# Systematic analysis of genetic and phenotypic characteristics reveals antisense oligonucleotide therapy potential for one-third of neurodevelopmental disorders

**DOI:** 10.1101/2025.03.20.644369

**Authors:** Kim N. Wijnant, Nael Nadif Kasri, Lisenka ELM Vissers

**Affiliations:** Department of Human Genetics, Radboud University Medical Center, Nijmegen, The Netherlands; Donders Institute for Brain, Cognition and Behaviour, Radboud University Medical Center, Nijmegen, The Netherlands; Research Institute for Medical Innovation, Radboud University Medical Center, Nijmegen, the Netherlands

**Keywords:** Antisense oligonucleotides, Neurodevelopmental disorders, AON therapy suitability, Targetability assessment

## Abstract

**Background:** Neurodevelopmental disorders (NDDs) are a challenging group of disorders to treat, but promising therapeutic interventions in the form of antisense oligonucleotides (AONs) have emerged in recent years. However, the applicability of AON therapy for NDDs varies based on genetic and phenotypic traits. In this study we systematically evaluated key characteristics for AON therapy suitability in NDDs, to estimate overall therapy potential and identify, both well- and less-studied, targetable NDDs.

**Methods:** An NDD dataset was created and evaluated to identify potentially targetable NDDs for seven AON strategies. This involved examining the presence of a combination of critical factors including disease-gene properties, such as regulatory elements, effects of pathogenic variants, and disease-associated phenotypic features.

**Results:** Through systematic evaluation of the presence of targetable characteristic for each NDD and AON strategy, we identified 711 NDDs (38% of the total) with characteristics favorable for at least one AON strategy and predicted that 18% of affected individuals could benefit from AON therapy.

**Conclusion:** The results from our analysis demonstrate that there might be a more extensive potential for the use of AON therapy in NDDs than was anticipated thus far, underscoring AON therapy as a promising treatment option for NDDs while simultaneously contributing to informed therapy selection.

## Supplementary Data 1 for "Systematic analysis of genetic and phenotypic characteristics reveals antisense oligonucleotide therapy potential for one-third of neurodevelopmental disorders" (part 1 of 3)

### Sheet: Column_info
Gene_Disease_UI	Unique identifier for every unique Gene-Disease combination
HGNC_symbol	HUGO Gene Nomenclature approved gene symbol
HGNC.ID	HUGO Gene Nomenclature Committee gene ID
Chrom	Chromosome
OMIM_GeneID	Online Mendelian Inheritance in Man (OMIM) Gene/Locus MIM number
EnsemblID	Ensembl Gene ID
OMIM_Disease_ID	Online Mendelian Inheritance in Man (OMIM) Phenotype MIM number
Disease_name	Phenotype name according to Online Mendelian Inheritance in Man (OMIM)
Inheritance_class	Inheritance (AR = Autosomal Recessive, AD = Autosomal Dominant, XL = X-linked, XLR = X-Linked Recessive, XLD = X-Linked Dominant, NA = unkown)
Sources	Supporting sources
source_scores	Source scores as described in the main tekst
Confidence_DDG2P	Status according to the The Development Disorder Genotype - Phenotype Database (DDG2P)
Confidence_sysNDD	Category according to sysNDD
ClinVar_variant_IDs	All Clinvar IDs linked to OMIM_Disease_ID if available
MANE_EnsemblID	Ensembl Transcript ID of the Matched Annotation from NCBI and EMBL-EBI (MANE) transcript
RefseqIDs	RefSeq Transcript ID of the Matched Annotation from NCBI and EMBL-EBI (MANE) transcript
ENST_coding_length	coding length according to Ensembl of the Matched Annotation from NCBI and EMBL-EBI (MANE) transcript
Uniprot_ID	UNIprot ID
UNIprot_length	coding length according to UNIprot
start_position	Gene start position according to GRCh38
end_position	Gene end position according to GRCh38
exons_inf	list of start-end of all exons of the Matched Annotation from NCBI and EMBL-EBI (MANE) transcript
lncRNAs	Ensembl Gene ID of all lncRNAs within the reported Topologically associating domain (TAD)
p_BHadj_GTX	Benjamini-Hochberg (BH) adjusted p-values of gene-lncRNA expression correlation in the GTEX brain expression data
correlating_lncRNAs	list of Ensembl Gene ID of all lncRNAs within the reported Topologically associating domain (TAD) with p_Bhadj_GTX < 0.05
pLI>0.9	Yes if pLI of gene > 0.2
AD	Yes if Autosomal Dominant inheritance (AD)
perc_LoF	percentage causative variants that are LoF
perc_LoF>0.2	Yes if percentage causative variants that are LoF is > 0.2
TANGO_(Lim.et.al)	Yes if listed as gene with at least one non-productive splicing event
uORF	Yes if a predicted uORF exists
ARE_3UTR	Yes if a predicted ARE exists
Deep_splice_variants	Yes if a deep splice variant exists
recurrent_deep_splice_variants	Yes if a recurrent deep splice variant exists
ES-VE targetable	Yes if predicted to be targetable by ES-VE
ES-RF targetable	Yes if predicted to be targetable by ES-RF
correlated lncRNA	Yes if a predicted correlated lncRNA exists
HPO_deterioration	Yes if linked to HPO deterioration
HPO_degeneration	Yes if linked to HPO degeneration
HPO_seizures	Yes if linked to HPO seizures
HPO_movement	Yes if linked to HPO movement
HPO_targetable	Yes if linked to HPO targetable

### Sheet: Targetable_NDD_dataset
Gene_Disease_UI	HGNC_symbol	HGNC.ID	Chrom	OMIM_GeneID	EnsemblID	OMIM_Disease	Disease_name	Inheritance_class	Sources	source_scores	Confidence_DDG2P	Confidence_sysNDD	ClinVar_variant_Ids	MANE_EnsemblID	RefseqIDs	ENST_coding_length	Uniprot_ID	UNIprot_length	start_position	end_position	exons_inf	lncRNAs	p_BHadj_GTX	correlating_lncRNAs	pLI>0.9	AD	perc_LoF	perc_LoF>0.2	TANGO_(Lim.et.al)	uORF	ARE_3UTR	Deep_splice_variants	recurrent_deep_splice_variants	ES-VE targetable	ES-RF targetable	correlated lncRNA	HPO_deterioration	HPO_degeneration	HPO_seizures	HPO_movement	HPO_targetable
1	A2ML1	HGNC:23336	12	610627	ENSG00000166535	NA	syndromic disease	AD	sysNDD	1	NA	Limited		ENST00000299698.12	NM_144670	1454	A8K2U0	1454	8822621	8887001	8822621-8822713;8823182-8823365;8823720-8823882;8829727-8829779;8834662-8834682;8835507-8835666;8836255-8836339;8837440-8837566;8838336-8838450;8839113-8839222;8841369-8841536;8843134-8843361;8845442-8845502;8846077-8846222;8847549-8847698;8848720-8848914;8849669-8849759;8850160-8850274;8851784-8852012;8852210-8852336;8854128-8854249;8854780-8854831;8855509-8855592;8857164-8857340;8857507-8857588;8857946-8858102;8860881-8860955;8861135-8861297;8863794-8864008;8867842-8868057;8868230-8868357;8868537-8868627;8869135-8869203;8874425-8874527;8874971-8875012;8876058-8876787	ENSG00000249790;ENSG00000256661;ENSG00000256904;ENSG00000255829;ENSG00000282022;ENSG00000257105;ENSG00000214851;ENSG00000245105;ENSG00000255801;ENSG00000291190;ENSG00000291254;ENSG00000237248	0.359474381604768;NA;NA;0.837903422676102;0.125106826344664;NA;0.0184396045297719;0.00254717591978057;NA;NA;NA;0.165157374737617	ENSG00000214851;ENSG00000245105	No	Yes	NA	No	No	No	Yes	No	No	No	No	Yes	No	No	No	No	No
2	AAAS	HGNC:13666	12	605378	ENSG00000094914	231550	ACHALASIA-ADDISONIANISM-ALACRIMA SYNDROME; AAAS	AR	sysNDD;IDpanelRadboudumc;HPOmim_ID;HPOmim_EPI;HPOmim_NDD	6	NA	Limited	5039;5040;5041;5042;5044;5045;5046;5048;202169;264994;264993;429542;619949;638496;841221;872168;1119991;1119992;1323506;1323528;1323789;1323792;1685479;1685480	ENST00000209873.9		546	Q9NRG9	546	53307456	53324864	53321610-53321343;53320692-53320565;53315782-53315727;53315426-53315335;53315140-53315094;53314849-53314751;53314441-53314298;53309721-53309601;53309281-53309157;53309020-53308960;53308815-53308725;53308528-53308435;53308349-53308282;53308133-53308052;53307929-53307845;53307713-53307460	ENSG00000257808;ENSG00000288663;ENSG00000257379;ENSG00000282977;ENSG00000257550;ENSG00000285692;ENSG00000270175;ENSG00000257605;ENSG00000257337	2.04159937003008e-07;NA;NA;1.25998456406369e-07;6.74475166585247e-07;NA;1.04770500443506e-06;2.62123044139424e-06;0.824239673948905	ENSG00000257808;ENSG00000282977;ENSG00000257550;ENSG00000270175;ENSG00000257605	No	No	NA	No	No	No	No	No	No	Yes	Yes	Yes	No	No	No	Yes	Yes
3	AACS	HGNC:21298	12	614364	ENSG00000081760	NA	intellectual disability	AR	sysNDD	1	NA	Limited		ENST00000316519.11	NM_023928	672	Q86V21	672	125065434	125143333	125065435-125065717;125073876-125073979;125076491-125076611;125086330-125086443;125091426-125091523;125102679-125102793;125103000-125103081;125107121-125107268;125114477-125114557;125118641-125118765;125124705-125124769;125124902-125125024;125128161-125128274;125129335-125129460;125134003-125134072;125134794-125134852;125136662-125136864;125142092-125143316		NA	NA	No	No	NA	No	No	No	No	No	No	No	No	No	No	No	No	No	No
4	AARS1	HGNC:20	16	601065	ENSG00000090861	616339	DEVELOPMENTAL AND EPILEPTIC ENCEPHALOPATHY 29; DEE29	AR	DDG2P_BrainCog;sysNDD;EPIpanelRadboudumc;IDpanelRadboudumc;HPOmim_ID;HPOmim_EPI;HPOmim_NDD	10	strong	Definitive	190102;190103;246598;549676;665504;808067;807355;1036988;1164091;1164093;1164094;1325386;1331683	ENST00000261772.13	NM_001605	968	P49588	968	70251983	70289707	70289506-70289421;70282784-70282620;70277154-70276966;70276631-70276486;70271972-70271781;70270340-70270196;70269763-70269618;70268379-70268271;70267809-70267659;70265662-70265538;70265102-70264958;70262524-70262346;70261157-70261044;70259186-70258980;70258217-70258033;70255836-70255728;70254734-70254621;70254038-70253919;70253800-70253714;70253381-70253268;70252906-70252298	ENSG00000261777;ENSG00000285710;ENSG00000260111;ENSG00000260156	0.416471553223402;NA;0.144027040945507;0.641076228571399	NA	No	No	NA	No	No	No	No	No	No	Yes	No	No	No	Yes	Yes	Yes	Yes
5	AARS1	HGNC:20	16	601065	ENSG00000090861	613287	CHARCOT-MARIE-TOOTH DISEASE, AXONAL, TYPE 2N; CMT2N	AD	EPIpanelRadboudumc	2	NA	NA	8466;30155;549673;623889;637511;955835;1323797;1682320;1685481;1685482	ENST00000261772.13	NM_001605	968	P49588	968	70251983	70289707	70289506-70289421;70282784-70282620;70277154-70276966;70276631-70276486;70271972-70271781;70270340-70270196;70269763-70269618;70268379-70268271;70267809-70267659;70265662-70265538;70265102-70264958;70262524-70262346;70261157-70261044;70259186-70258980;70258217-70258033;70255836-70255728;70254734-70254621;70254038-70253919;70253800-70253714;70253381-70253268;70252906-70252298	ENSG00000261777;ENSG00000285710;ENSG00000260111;ENSG00000260156	NA;NA;NA;NA	NA	No	Yes	0.09375	No	No	No	No	No	No	Yes	No	No	No	No	No	No	No
6	AARS1	HGNC:20	16	601065	ENSG00000090861	619691	TRICHOTHIODYSTROPHY 8, NONPHOTOSENSITIVE; TTD8	AR	HPOmim_ID;HPOmim_EPI;HPOmim_NDD	3	NA	NA	1331693	ENST00000261772.13	NM_001605	968	P49588	968	70251983	70289707	70289506-70289421;70282784-70282620;70277154-70276966;70276631-70276486;70271972-70271781;70270340-70270196;70269763-70269618;70268379-70268271;70267809-70267659;70265662-70265538;70265102-70264958;70262524-70262346;70261157-70261044;70259186-70258980;70258217-70258033;70255836-70255728;70254734-70254621;70254038-70253919;70253800-70253714;70253381-70253268;70252906-70252298	ENSG00000261777;ENSG00000285710;ENSG00000260111;ENSG00000260156	0.234940155603938;NA;NA;0.789549250882451	NA	No	No	NA	No	No	No	No	No	No	No	No	No	No	No	No	Yes	Yes
7	AARS2	HGNC:21022	6	612035	ENSG00000124608	615889	Leukoencephalopathy, progressive, with ovarian failure	AR	sysNDD	1	NA	Limited	143045;143046;545896;982774;1027410;1027411;1699307;1707535	ENST00000244571.5	NM_020745	985	Q5JTZ9	985	44298731	44313347	44313347-44313081;44312263-44312072;44311535-44311390;44311161-44310994;44310443-44310299;44307394-44307249;44307031-44306923;44306532-44306494;44306391-44306280;44305786-44305653;44305198-44305054;44304817-44304645;44304533-44304420;44304321-44304181;44303423-44303286;44303175-44303066;44302910-44302802;44302513-44302391;44302170-44302060;44301464-44301381;44301266-44301156;44300711-44298731	ENSG00000181577;ENSG00000231881;ENSG00000287562;ENSG00000236961;ENSG00000272114;ENSG00000283573;ENSG00000283215;ENSG00000223469;ENSG00000289313;ENSG00000237686;ENSG00000289609	2.57998612104709e-11;0.384078873017382;NA;0.121378117629304;NA;NA;NA;0.0353680744270068;NA;0.395413743036652;NA	ENSG00000181577;ENSG00000223469	No	No	NA	No	No	No	No	No	No	Yes	No	Yes	Yes	Yes	No	No	No
8	AARS2	HGNC:21022	6	612035	ENSG00000124608	614096	Combined oxidative phosphorylation deficiency 8	AR	sysNDD	1	NA	Limited	30940;30941;143044;143046;213971;213963;357070;357074;488461;520861;623387;807356;873458;930345;931136;1064700;1064699;1322029;1685225;1685483;1685484;1685485	ENST00000244571.5	NM_020745	985	Q5JTZ9	985	44298731	44313347	44313347-44313081;44312263-44312072;44311535-44311390;44311161-44310994;44310443-44310299;44307394-44307249;44307031-44306923;44306532-44306494;44306391-44306280;44305786-44305653;44305198-44305054;44304817-44304645;44304533-44304420;44304321-44304181;44303423-44303286;44303175-44303066;44302910-44302802;44302513-44302391;44302170-44302060;44301464-44301381;44301266-44301156;44300711-44298731	ENSG00000181577;ENSG00000231881;ENSG00000287562;ENSG00000236961;ENSG00000272114;ENSG00000283573;ENSG00000283215;ENSG00000223469;ENSG00000289313;ENSG00000237686;ENSG00000289609	0.98760533617041;2.8519743730424e-05;NA;NA;NA;NA;NA;NA;NA;0.448127325549425;NA	ENSG00000231881	No	No	NA	No	No	No	No	No	No	Yes	Yes	Yes	No	No	No	No	No
9	AASS	HGNC:17366	7	605113	ENSG00000008311	238700	HYPERLYSINEMIA, TYPE I	AR	DDG2P_BrainCog;sysNDD;IDpanelRadboudumc;HPOmim_ID;HPOmim_EPI;HPOmim_NDD	7	strong	Limited	5209;100642;100643;100644;100645;100646;100647;1030964;1048522;1048521;1322091;1334629	ENST00000417368.7	NM_005763	926	Q9UDR5	926	122064583	122144308	122144249-122144161;122133741-122133517;122129537-122129361;122126459-122126375;122118630-122118563;122118453-122118307;122116957-122116879;122116760-122116633;122115222-122115074;122113720-122113598;122113229-122113118;122101680-122101621;122101438-122101371;122098866-122098745;122098576-122098450;122093158-122093048;122092951-122092843;122091843-122091703;122086179-122086012;122081595-122081500;122079712-122079597;122078950-122078862;122078014-122077838;122076607-122073549	ENSG00000287554;ENSG00000227743;ENSG00000289578	NA;NA;NA	NA	No	No	NA	No	Yes	No	Yes	No	No	Yes	No	No	No	No	Yes	No	Yes
10	ABAT	HGNC:23	16	137150	ENSG00000183044	613163	GABA-TRANSAMINASE DEFICIENCY	AR	DDG2P_BrainCog;sysNDD;EPIpanelRadboudumc;IDpanelRadboudumc;HPOmim_EPI;HPOmim_NDD	9	definitive	Limited	16216;162036;162034;162035;389161;438386;438387;635253;635255;635254;635252;1067743;1473431;1507444;2139428;2004622;2012439;2011985;2070793;2131506	ENST00000268251.13	NM_020686	500	P80404	500	8674596	8784575	8674617-8674711;8735699-8735809;8746001-8746098;8748108-8748137;8750422-8750539;8757757-8757806;8764069-8764149;8764738-8764830;8766208-8766270;8768193-8768256;8768825-8768973;8772780-8772917;8774890-8775057;8776344-8776490;8779479-8779590;8781309-8784570		NA	NA	No	No	NA	No	No	No	No	No	No	Yes	Yes	No	No	No	Yes	Yes	Yes
11	ABCA13	HGNC:14638	7	607807	ENSG00000179869	NA	intellectual disability	AD	sysNDD	1	NA	Limited		ENST00000435803.6	NM_152701	5058	Q86UQ4	5058	48171458	48647497	48171458-48171552;48192959-48193052;48198237-48198360;48219354-48219505;48221281-48221309;48227262-48227425;48229825-48229955;48234018-48234151;48239241-48239405;48240867-48241066;48244576-48244703;48245512-48245612;48245863-48246030;48248239-48248444;48249212-48249351;48268980-48269094;48271787-48276565;48278094-48279920;48281343-48281452;48287960-48288078;48295700-48295863;48297232-48297311;48298366-48298487;48309947-48310141;48313067-48313231;48314232-48314409;48317157-48317296;48335422-48335535;48338365-48338455;48350643-48350819;48352181-48352487;48367794-48367908;48372168-48372497;48374347-48374416;48376441-48376572;48387822-48387959;48389040-48389220;48391921-48392139;48403683-48403879;48410520-48410677;48412353-48412583;48427766-48427871;48455037-48455286;48466956-48467045;48471530-48471599;48481036-48481154;48483076-48483163;48489236-48489344;48506336-48506390;48507872-48508049;48511084-48511199;48516725-48516881;48520041-48520294;48524248-48524440;48528236-48528345;48580224-48580374;48587154-48587288;48594710-48594813;48615285-48615377;48643288-48643393;48644617-48644754;48645417-48647497		NA	NA	No	Yes	NA	No	Yes	No	Yes	No	No	No	No	No	No	No	No	No	No
12	ABCA2	HGNC:32	9	600047	ENSG00000107331	618808	INTELLECTUAL DEVELOPMENTAL DISORDER WITH POOR GROWTH AND WITH OR WITHOUT SEIZURES OR ATAXIA; IDPOGSA	AR	sysNDD;IDpanelRadboudumc;HPOmim_ID;HPOmim_EPI;HPOmim_NDD	7	NA	Definitive	828057;828058;828059;1527942;2435952	ENST00000341511.11	NM_001606	2436	Q9BZC7	2435	137007234	137028915	137028237-137028075;137024236-137024143;137023840-137023838;137023052-137022941;137022865-137022702;137022478-137022351;137022001-137021891;137021610-137021392;137021061-137020694;137020495-137020336;137019306-137019178;137019070-137018903;137018815-137018719;137018351-137018178;137018075-137017973;137017901-137017787;137017692-137017502;137017346-137017196;137017124-137016920;137016738-137016574;137016471-137016291;137016174-137015962;137015871-137015675;137015596-137015414;137015097-137014913;137014810-137014690;137014404-137014168;137014038-137013832;137013563-137013461;137013318-137013002;137012925-137012712;137012590-137012485;137012376-137012265;137012162-137012102;137012018-137011844;137011749-137011634;137011554-137011407;137011309-137011186;137011105-137010973;137010737-137010620;137010371-137010193;137010124-137009983;137009903-137009769;137009644-137009541;137009462-137009370;137009053-137008951;137008868-137008731;137008622-137008416;137007964-137007234	ENSG00000260190;ENSG00000198454;ENSG00000180539;ENSG00000236394;ENSG00000229257;ENSG00000231864;ENSG00000268996;ENSG00000275549;ENSG00000260996;ENSG00000288234;ENSG00000273066;ENSG00000272679;ENSG00000228544;ENSG00000288873	0.614722599854801;0.989070906259948;0.545289287841424;0.73727327250909;NA;NA;0.142144298333394;0.568004015411644;0.736092404064406;NA;NA;NA;0.73727327250909;NA	NA	Yes	No	NA	No	Yes	No	No	No	No	Yes	No	No	No	No	Yes	Yes	Yes
13	ABCA5	HGNC:35	17	612503	ENSG00000154265	NA	intellectual disability	AR	sysNDD	1	NA	Limited		ENST00000392676.8	NM_018672	1642	Q8WWZ7	1642	69244311	69327244	69327133-69327052;69314430-69314314;69313296-69313092;69309423-69309262;69308368-69308280;69306954-69306725;69304810-69304669;69302906-69302718;69301286-69301139;69297359-69297191;69294713-69294655;69291326-69291216;69290037-69289862;69289296-69289177;69287751-69287613;69286311-69286221;69286037-69285898;69284072-69283953;69277842-69277641;69274128-69273959;69271289-69271162;69270750-69270613;69268056-69267943;69264905-69264735;69261748-69261635;69261259-69261125;69260412-69260338;69259797-69259706;69256283-69256157;69255850-69255733;69255634-69255543;69254490-69254315;69253869-69253794;69253667-69253573;69251866-69251747;69250621-69250472;69249984-69249905;69248317-69248262;69247644-69244311	ENSG00000267659;ENSG00000231749;ENSG00000267250;ENSG00000267461;ENSG00000285931	NA;4.70137183618635e-10;NA;NA;NA	ENSG00000231749	No	No	NA	No	Yes	No	Yes	No	No	No	No	Yes	No	No	No	No	No
14	ABCB7	HGNC:48	X	300135	ENSG00000131269	301310	ANEMIA, SIDEROBLASTIC, WITH ATAXIA	XLR	DDG2P_BrainCog	2	definitive	NA	11574;11575;11576;372878	ENST00000373394.8	NM_004299	752	O75027	752	75051048	75156732	75156283-75156105;75114831-75114754;75112972-75112886;75099061-75098942;75076654-75076522;75075630-75075362;75073956-75073868;75073776-75073689;75071683-75071509;75070522-75070365;75069454-75069291;75069136-75069007;75065241-75065070;75062431-75062328;75060330-75060223;75053585-75051048	ENSG00000226854	NA	NA	Yes	No	NA	No	No	No	No	No	No	No	No	No	No	No	No	No	No
15	ABCC8	HGNC:59	11	600509	ENSG00000006071	618857	DIABETES MELLITUS, PERMANENT NEONATAL, 3; PNDM3	AD, AR	sysNDD;IDpanelRadboudumc;HPOmim_ID;HPOmim_EPI;HPOmim_NDD	6		Limited	9102;9103;9104;9107;9108;9111;35616;853822;1076249;1071311;1179142;1338595;1390642;1677653	ENST00000389817.8	NM_000352	1581	Q09428	1581	17392498	17476894	17476845-17476629;17475027-17474886;17470222-17470101;17463604-17463438;17461825-17461583;17460676-17460488;17453283-17453119;17448671-17448516;17443312-17443178;17442882-17442720;17432244-17432204;17430959-17430814;17428670-17428565;17428405-17428289;17427942-17427867;17427154-17427049;17416962-17416930;17415339-17415304;17414610-17414512;17413478-17413394;17412746-17412666;17410653-17410516;17408517-17408392;17407453-17407354;17407129-17406888;17406788-17406622;17405563-17405494;17404669-17404512;17402753-17402661;17398441-17398339;17397797-17397684;17397313-17397193;17397046-17396916;17395930-17395852;17395718-17395610;17395275-17395172;17394399-17394266;17393759-17393697;17393128-17392885	ENSG00000260196;ENSG00000285545;ENSG00000287898;ENSG00000290957	0.18745908535958;NA;NA;NA	NA	No	No	NA	No	Yes	No	No	No	No	No	No	No	No	No	No	Yes	Yes
16	ABCC8	HGNC:59	11	600509	ENSG00000006071	240800	HYPOGLYCEMIA, LEUCINE-INDUCED; LIH	AD	EPIpanelRadboudumc;IDpanelRadboudumc	4	NA	NA	9098;853822;975948;1076249;1071311;1179142;1338595;1390642;1677653;1705468	ENST00000389817.8	NM_000352	1581	Q09428	1581	17392498	17476894	17476845-17476629;17475027-17474886;17470222-17470101;17463604-17463438;17461825-17461583;17460676-17460488;17453283-17453119;17448671-17448516;17443312-17443178;17442882-17442720;17432244-17432204;17430959-17430814;17428670-17428565;17428405-17428289;17427942-17427867;17427154-17427049;17416962-17416930;17415339-17415304;17414610-17414512;17413478-17413394;17412746-17412666;17410653-17410516;17408517-17408392;17407453-17407354;17407129-17406888;17406788-17406622;17405563-17405494;17404669-17404512;17402753-17402661;17398441-17398339;17397797-17397684;17397313-17397193;17397046-17396916;17395930-17395852;17395718-17395610;17395275-17395172;17394399-17394266;17393759-17393697;17393128-17392885	ENSG00000260196;ENSG00000285545;ENSG00000287898;ENSG00000290957	NA;NA;NA;NA	NA	No	Yes	0.333333333333333	Yes	Yes	No	No	No	No	No	No	No	No	No	Yes	Yes	Yes
17	ABCC8	HGNC:59	11	600509	ENSG00000006071	256450	HYPERINSULINEMIC HYPOGLYCEMIA, FAMILIAL, 1; HHF1	AD	IDpanelRadboudumc	2	NA	NA	9086;9088;9090;9091;9094;9095;9096;9097;9099;9100;18449;35616;35617;35620;35623;39472;157696;188836;188931;188894;188905;188864;188915;189120;189078;189097;196880;210081;210078;210072;210069;210082;210074;210073;217846;235633;265990;280115;280114;370910;370647;370329;371608;371155;370948;370722;370163;371442;370210;370375;370935;370556;371626;371115;370836;370562;370506;370909;370464;370604;370657;371024;371255;370646;371267;371346;370564;371110;371380;434052;434044;434045;434058;434046;434053;434048;434054;434059;434056;434060;434055;446776;446765;495835;495834;557188;551087;555518;558288;555310;552164;558304;556086;555287;557237;556006;557349;552540;554195;552431;552226;556225;556981;554121;552779;551206;556167;556210;558438;557081;552652;551478;550095;554707;555696;555340;550226;552551;553929;554631;550630;553752;551479;550846;552617;552247;551467;551698;550926;556392;551999;551208;550214;552603;558435;553787;553564;554770;553845;556689;551001;556901;553886;555848;585343;585351;623149;632057;632619;633027;802661;807357;853822;973521;977924;1048784;1048785;1065615;1076249;1071311;1179142;1338595;1390642;1526014;1526015;1526016;1526017;1526018;1526019;1677653;1687449;1687616;1705497;1705703;1723123;1724055;1724421;1724457;1724516;1724534;1724670;1724765;1724819;1724908;1725084;1725106;1725152;1725278;1725287;1725314;1725384;1725424;1725469;1725705;1725711;1725902;1725995;1726182;1726667;1726711;1726725;1726794;1726802;1726804;1726846;1726893	ENST00000389817.8	NM_000352	1581	Q09428	1581	17392498	17476894	17476845-17476629;17475027-17474886;17470222-17470101;17463604-17463438;17461825-17461583;17460676-17460488;17453283-17453119;17448671-17448516;17443312-17443178;17442882-17442720;17432244-17432204;17430959-17430814;17428670-17428565;17428405-17428289;17427942-17427867;17427154-17427049;17416962-17416930;17415339-17415304;17414610-17414512;17413478-17413394;17412746-17412666;17410653-17410516;17408517-17408392;17407453-17407354;17407129-17406888;17406788-17406622;17405563-17405494;17404669-17404512;17402753-17402661;17398441-17398339;17397797-17397684;17397313-17397193;17397046-17396916;17395930-17395852;17395718-17395610;17395275-17395172;17394399-17394266;17393759-17393697;17393128-17392885	ENSG00000260196;ENSG00000285545;ENSG00000287898;ENSG00000290957	1.71143556246679e-06;NA;NA;NA	ENSG00000260196	No	Yes	0.436170212765957	Yes	Yes	No	No	Yes	Yes	Yes	Yes	Yes	No	No	Yes	No	No
18	ABCC9	HGNC:60	12	601439	ENSG00000069431	619719	Intellectual disability and myopathy syndrome	AR	sysNDD	2	NA	Definitive	264611;1705465	ENST00000261200.9	NM_005691	1549	O60706	1549	21797389	21942543	21941426-21941200;21940825-21940710;21936694-21936533;21933923-21933782;21926063-21925942;21917103-21916937;21915910-21915668;21913066-21912872;21910978-21910826;21910312-21910157;21908211-21908077;21906288-21906126;21895315-21895275;21894174-21894032;21887934-21887826;21882873-21882766;21875726-21875654;21872730-21872625;21864477-21864439;21863054-21862953;21861055-21860971;21859666-21859586;21852505-21852368;21852222-21852097;21848246-21848150;21845832-21845603;21844915-21844767;21844552-21844483;21842471-21842314;21838170-21838078;21829060-21828958;21818251-21818150;21817307-21817187;21815893-21815763;21814722-21814644;21812157-21812049;21809955-21809852;21807479-21807346;21806060-21805998;21801181-21797389	ENSG00000256615;ENSG00000255644;ENSG00000257022;ENSG00000275567	NA;NA;0.652338996020837;0.557666762880818	NA	No	No	NA	No	No	No	Yes	No	No	No	No	No	No	No	No	No	No
19	ABCD1	HGNC:61	X	300371	ENSG00000101986	300100	ADRENOLEUKODYSTROPHY, X-LINKED	XLR	DDG2P_BrainCog;IDpanelRadboudumc;sysNDD	5	both RD and IF	Definitive	11292;11293;11294;11296;11297;11298;11299;11300;11301;11302;11303;11304;11305;11306;11307;11308;11309;11310;11312;11313;11314;11315;11316;11317;35637;35638;35642;35643;92314;92317;92320;92321;92322;92323;92325;92326;92327;92328;162148;166625;166626;193033;193546;197096;218418;218422;281336;282253;288780;369726;372736;384589;419446;430349;430026;430421;439349;452524;458642;458644;458633;458635;458649;458638;458648;458636;458641;458646;458647;458629;458639;488393;522793;523312;523894;528340;528342;528338;528344;528341;528335;528337;528339;528346;528345;575618;577418;570327;576910;566603;576680;569297;566124;580587;585300;585301;585302;585358;585353;585354;590972;619288;623112;623113;623114;623115;623116;623117;623118;623119;625214;632051;635562;656433;656053;665836;657046;644432;642462;651954;665751;651649;640330;656786;642905;665959;665037;656289;659797;645884;689439;689462;691979;691977;693988;694632;804104;804105;804106;804107;804108;804110;804111;817611;817493;851448;862617;863311;839969;835005;835571;839309;838304;834461;853717;850850;852644;837244;855099;835723;839877;842966;870373;870532;870554;872953;872954;872971;916542;951267;948303;949359;952828;947381;947594;951851;943867;937387;935868;940780;947117;962050;955005;963694;953948;961456;957421;957802;958663;973869;976079;975856;976183;976237;975891;976062;981244;983517;995582;995867;996091;1009241;1009934;1027437;1039444;1037296;1059218;1067768;1067898;1066681;1075470;1076654;1072284;1072765;1075691;1068922;1068643;1072909;1073715;1072620;1076801;1073700;1075673;1070112;1068950;1172518;1172887;1192215;1207933;1213362;1213423;1297042;1323829;1323830;1323832;1323835;1339238;1521520;1521570;1521671;1509311;1509371;1509409;1357576;1385113;1455734;1455740;1455744;1455747;1444548;1375264;1457370;1349375;1459053;1368917;1451697;1451940;1479518;1454919;1456610;1483831;1403263;1524740;1469544;1469653;1408476;1410853;1679946;1679949;1685229;1685230;1685231;1685492;1685493;1687351;1704409;1710079;1724026;1724267;1724351;1726535;1726839;1726921;1774964;1803989;1804150;1806364;2138759;2138760;2138761;2138765;2138766;2138768;2138769;2138770;2138771;2138774;2151644;2152355;1879776;1896070;1973153;1978762;1983290;2010708;2015584;2006524;2007920;2024434;2027754;2022340;2027276;2029030;2029120;2028693;2060964;2090900;2099276;2122038;2129071;2131471;2129372;2429120;2443052;2444149	ENST00000218104.6	NM_000033	745	P33897	745	153724856	153744755	153724856-153726166;153729232-153729412;153736112-153736254;153736345-153736513;153737157-153737251;153740092-153740237;153740574-153740719;153742987-153743071;153743221-153743346;153743489-153744755		NA	NA	Yes	No	NA	No	No	No	No	No	No	Yes	Yes	No	Yes	Yes	Yes	No	Yes
20	ABCD4	HGNC:68	14	603214	ENSG00000119688	614857	METHYLMALONIC ACIDURIA AND HOMOCYSTINURIA, cblJ TYPE; MAHCJ	AR	DDG2P_BrainCog;sysNDD;IDpanelRadboudumc;HPOmim_NDD	6	strong	Definitive	37319;37320;37322;280107;583152;976682;976683;1069117;1335925;2141575;2137605;1941455	ENST00000356924.9	NM_005050	606	O14678	606	74285269	74303055	74302934-74302875;74300268-74300150;74299675-74299548;74298069-74297930;74296449-74296333;74295979-74295854;74295198-74295148;74293248-74293154;74292869-74292748;74292642-74292551;74292376-74292287;74290499-74290291;74290118-74290027;74289519-74289483;74288765-74288716;74288259-74288207;74287886-74287810;74286816-74286701;74286529-74285269	ENSG00000270000;ENSG00000259005;ENSG00000258425;ENSG00000258976;ENSG00000258559	0.636102527041207;0.8022487171524;NA;0.0363734817747462;2.54640776290514e-08	ENSG00000258976;ENSG00000258559	No	No	NA	No	Yes	No	No	No	No	No	No	Yes	No	Yes	No	Yes	Yes
21	ABHD16A	HGNC:13921	6	142620	ENSG00000204427	619735	Spastic paraplegia 86, autosomal recessive	AR	sysNDD;IDpanelRadboudumc	4	NA	Definitive	1162195;1162196;1341326	ENST00000395952.8		558	O95870	558	31686955	31703356	31703324-31703150;31702130-31702074;31701340-31701274;31701028-31700942;31697033-31696948;31693432-31693359;31693149-31693027;31691918-31691804;31691680-31691579;31690602-31690539;31690127-31690078;31689704-31689581;31689119-31689015;31688786-31688723;31688305-31688249;31688103-31688041;31687900-31687824;31687740-31687642;31687544-31687498;31687295-31686955	ENSG00000234006;ENSG00000227198;ENSG00000235663;ENSG00000285565;ENSG00000204387;ENSG00000237080;ENSG00000281756;ENSG00000233627;ENSG00000229776;ENSG00000289637;ENSG00000289406;ENSG00000289375;ENSG00000204422;ENSG00000289829;ENSG00000290788	5.01794528895677e-05;NA;0.0470028541669936;NA;0.699582399059551;7.00875020679603e-05;1.15743748148811e-05;NA;NA;NA;NA;NA;NA;NA;NA	ENSG00000234006;ENSG00000235663;ENSG00000237080;ENSG00000281756	No	No	NA	No	Yes	No	No	No	No	Yes	No	Yes	No	No	Yes	Yes	Yes
22	ABHD5	HGNC:21396	3	604780	ENSG00000011198	275630	Chanarin-Dorfman syndrome	AR	sysNDD;IDpanelRadboudumc	4	NA	Definitive	5347;5348;5349;5350;5352;5353;5354;619125;812597;872540;973467;977526;996655;1323838;1693338	ENST00000644371.2	NM_016006	349	Q8WTS1	349	43690108	43734371	43690938-43691039;43699276-43699361;43702215-43702587;43711709-43711863;43714947-43715058;43717671-43717857;43718443-43722725	ENSG00000271192;ENSG00000272121;ENSG00000235886;ENSG00000261786;ENSG00000271937;ENSG00000227245;ENSG00000285766;ENSG00000234617	0.0511486586811377;0.14391088212026;NA;0.955779260179673;0.0315457774828226;0.894285253890709;NA;0.898150402957148	ENSG00000271937	No	No	NA	No	Yes	No	No	No	No	No	No	Yes	No	No	No	No	No
23	ABHD6	HGNC:21398	3	616966	ENSG00000163686	NA	intellectual disability	AR	sysNDD	1	NA	Limited		ENST00000478253.6	NM_020676	337	Q9BV23	337	58237532	58295693	58237792-58237916;58249878-58249942;58256562-58256705;58267189-58267345;58269321-58269434;58270932-58271064;58274658-58274815;58285085-58285139;58285353-58285453;58293589-58294734	ENSG00000243384;ENSG00000244161;ENSG00000283148;ENSG00000273493;ENSG00000272182;ENSG00000272360;ENSG00000272146;ENSG00000239801;ENSG00000241933	0.752458951090692;0.00589301442619266;0.815203721905246;0.0184757105910037;1.94368792280109e-05;0.420322013800867;0.463021401669615;0.000918688363443726;0.305367797826256	ENSG00000244161;ENSG00000273493;ENSG00000272182;ENSG00000239801	No	No	NA	No	No	No	Yes	No	No	No	No	Yes	No	No	No	No	No
24	ABI2	HGNC:24011	2	606442	ENSG00000138443	NA	intellectual disability	AR	sysNDD	1	NA	Limited		ENST00000261018.12	NM_005759	542	Q9NYB9	513	203328280	203447728	203328394-203328631;203366877-203367044;203380208-203380384;203382189-203382206;203391046-203391143;203394700-203394846;203395656-203395780;203396785-203396967;203402576-203402734;203411285-203411371;203416908-203417081;203427177-203432169	ENSG00000256458;ENSG00000289294	0.0121860789084668;NA	ENSG00000256458	No	No	NA	No	Yes	Yes	Yes	No	No	No	No	Yes	No	No	No	No	No
25	ABI2	HGNC:24011	2	606442	ENSG00000138443	NA	intellectual disability	AD	sysNDD	1	NA	Limited		ENST00000261018.12	NM_005759	542	Q9NYB9	513	203328280	203447728	203328394-203328631;203366877-203367044;203380208-203380384;203382189-203382206;203391046-203391143;203394700-203394846;203395656-203395780;203396785-203396967;203402576-203402734;203411285-203411371;203416908-203417081;203427177-203432169	ENSG00000256458;ENSG00000289294	0.00321337032064181;NA	ENSG00000256458	No	Yes	NA	No	Yes	Yes	Yes	No	No	No	No	Yes	No	No	No	No	No
26	ABL1	HGNC:76	9	189980	ENSG00000097007	617602	Congenital heart defects and skeletal malformations syndrome	AD	sysNDD;HPOmim_NDD	2	NA	Limited	374794;374795;917884;929418;929419;983211;983212;983213;987880;1029154;1184856;1320190;1699204;1803095;2441840	ENST00000318560.6	NM_007313	1130	P00519	1130	130713043	130887675	130835254-130835525;130854064-130854237;130854801-130855096;130862763-130863035;130872129-130872213;130872860-130873037;130874868-130875052;130878415-130878567;130880068-130880157;130880500-130880664;130883969-130887675	ENSG00000236658	0.58777601991604	NA	Yes	Yes	0	No	No	Yes	Yes	No	No	No	No	No	No	No	No	No	No
27	ACACA	HGNC:84	17	200350	ENSG00000278540	NA	metabolic disease	AR	sysNDD	1	NA	Limited		ENST00000616317.5	NM_198836	2383	Q13085	2346	37084992	37406836	37406836-37406262;37339850-37339804;37330425-37330173;37284970-37284838;37283405-37283267;37278005-37277896;37277114-37277033;37276049-37275951;37274299-37274193;37270861-37270751;37263894-37263685;37259530-37259360;37258373-37258212;37257866-37257703;37253036-37252886;37252108-37252005;37248674-37248593;37248156-37248011;37246976-37246826;37245214-37245080;37244734-37244588;37243559-37243371;37242053-37241953;37240564-37240476;37235099-37234975;37226452-37226339;37225105-37224992;37223601-37223512;37221842-37221724;37210490-37210467;37207800-37207657;37206879-37206783;37205872-37205765;37200483-37200427;37200183-37200139;37193415-37193374;37192305-37192090;37191275-37191120;37188480-37188277;37181356-37181201;37179406-37179260;37162050-37161781;37155780-37155683;37151421-37151301;37149974-37149864;37130218-37130075;37129485-37129365;37125794-37125698;37122627-37122531;37121490-37121355;37113265-37113088;37111643-37111531;37097984-37097830;37097166-37096996;37089074-37088938;37087439-37084992	ENSG00000276054;ENSG00000273965;ENSG00000275720;ENSG00000276508;ENSG00000275613;ENSG00000277268;ENSG00000276707;ENSG00000277911;ENSG00000277589;ENSG00000277579;ENSG00000278638;ENSG00000277688;ENSG00000277501;ENSG00000274244;ENSG00000275173;ENSG00000289110;ENSG00000289011;ENSG00000290810;ENSG00000291088	0.121995997595167;NA;0.96409951224507;NA;0.811115784405525;0.059780419585903;0.0634336111751141;NA;0.116541796065838;NA;0.0378790596887254;NA;0.079175776181288;NA;NA;NA;NA;NA;NA	ENSG00000278638	No	No	NA	No	Yes	No	No	No	No	No	No	Yes	No	No	No	No	No
28	ACACB	HGNC:85	12	601557	ENSG00000076555	NA	autism spectrum disorder	AD	sysNDD	1	NA	Limited		ENST00000338432.12	NM_001093	2458	O00763	2458	109116587	109268226	109116587-109116704;109139397-109140058;109166861-109166993;109167896-109168034;109171805-109171914;109172275-109172356;109174132-109174230;109175931-109176040;109176153-109176263;109179088-109179297;109179917-109180087;109185579-109185740;109187999-109188162;109191613-109191763;109191847-109191950;109193648-109193729;109197008-109197153;109199402-109199552;109201567-109201701;109206710-109206856;109209165-109209353;109212836-109212936;109216618-109216706;109216796-109216920;109222507-109222620;109222799-109222912;109223815-109223904;109227371-109227489;109232669-109232806;109233748-109233847;109233938-109234045;109235313-109235369;109235606-109235647;109237165-109237380;109239830-109239985;109241078-109241281;109242437-109242592;109245626-109245748;109246179-109246448;109247606-109247703;109249984-109250104;109252046-109252156;109253015-109253158;109254214-109254334;109256140-109256236;109258268-109258364;109258973-109259108;109260480-109260657;109262357-109262469;109264232-109264386;109265110-109265280;109265389-109265525;109266236-109268226		NA	NA	No	Yes	NA	No	Yes	No	No	No	No	No	No	No	No	No	No	No	No
29	ACAD9	HGNC:21497	3	611103	ENSG00000177646	611126	ACYL-COA DEHYDROGENASE FAMILY MEMBER TYPE 9 DEFICIENCY	AR	DDG2P_BrainCog;sysNDD;IDpanelRadboudumc	6	definitive	Definitive	1018;30880;30881;30882;30883;30884;214007;214006;242524;242523;242466;242464;242463;242461;372249;372250;372569;420048;432152;618501;631903;638407;816931;850643;864413;858760;848539;869392;869393;1031232;1033254;1067512;1253828;1323840;1479693;1709869	ENST00000308982.12	NM_014049	621	Q9H845	621	128879596	128924003	128879620-128879841;128884653-128884746;128893555-128893656;128895310-128895416;128896436-128896536;128897632-128897710;128899287-128899461;128901276-128901349;128902553-128902628;128904062-128904132;128904386-128904505;128906121-128906249;128908185-128908264;128908973-128909099;128909344-128909421;128910021-128910149;128910741-128910813;128912507-128913114	ENSG00000261159;ENSG00000231305;ENSG00000290241;ENSG00000290242;ENSG00000287110	0.0112772096538042;6.114179380367e-05;NA;NA;NA	ENSG00000261159;ENSG00000231305	No	No	NA	No	Yes	No	No	No	No	Yes	Yes	Yes	No	No	No	No	No
30	ACADM	HGNC:89	1	607008	ENSG00000117054	201450	ACYL-CoA DEHYDROGENASE, MEDIUM-CHAIN, DEFICIENCY OF; ACADMD	AR	DDG2P_BrainCog;HPOmim_EPI;HPOmim_NDD	4	definitive	NA	3586;3587;3588;3589;3590;3591;3592;3593;3594;3595;3596;3597;3598;3599;92257;92258;92260;92261;92267;92268;188934;188719;189036;188748;189019;189016;193539;197615;198025;198379;198979;203537;203548;203538;203539;203540;203549;203542;203543;226078;226104;226066;226108;226097;226102;226076;226068;226079;226055;226062;226059;226106;226091;226072;226093;226100;226060;226070;226084;226065;226088;226089;226067;226054;226099;226075;226077;226096;226057;226087;226073;226095;226109;226069;265452;280948;281016;281055;281077;282899;370802;370561;371320;370830;370428;370359;371544;371073;371546;370885;370479;370633;370532;371224;370434;370405;371613;370160;371122;370880;374389;377419;377420;422601;432179;438863;438861;458791;458787;458788;458790;488675;495343;495344;495342;497550;528456;528453;528454;557423;553233;550256;554398;558685;552529;552553;556697;550313;555602;555765;551031;551514;557739;557798;552145;555273;555100;584254;583848;576994;570397;569821;579509;593740;593752;632623;665907;650461;643196;801498;801499;807358;811864;859753;849706;859752;835112;842222;858831;862822;834525;859269;843524;850051;842838;928650;947874;943968;950466;940188;964031;960879;966945;967308;971210;958925;1058323;1066634;1066760;1067602;1067987;1067387;1068759;1073714;1070530;1076157;1070356;1072109;1068571;1071806;1198914;1323842;1331078;1518981;1494544;1356922;1438490;1524981;1452587;1497729;1500017;1473955;1347938;1420985;1404546;1515813;1476742;1477017;1368883;1369032;1433388;1451625;1478499;1451991;1455130;1482612;1454518;1454534;1454734;1371575;1453591;1453649;1453773;1456808;1374259;1428164;1510903;1469362;1457250;1431508;1458793;1500830;1420172;1380272;1517179;1677079;1677127;1724340;1724468;1724722;1725878;1725987;1726138;1726351;1726962;1803721;2150044;2159153;2180420;2184507;2202773;2202774;2420682;2420712;1980596;1985821;2002273;2004931;1997897;1992620;2010808;2023607;2021513;2041158;2042803;2050358;2059928;2091131;2112467;2114054;2117181;2439336	ENST00000370841.9		421	P11310	421	75724431	75787575	75724709-75724817;75728401-75728488;75732644-75732741;75732853-75732922;75733528-75733628;75734791-75734871;75739980-75740110;75745806-75745914;75749419-75749559;75750451-75750546;75761122-75761370;75762692-75763679		NA	NA	No	No	NA	No	Yes	Yes	Yes	No	No	Yes	Yes	No	No	No	Yes	No	Yes
31	ACADS	HGNC:90	12	606885	ENSG00000122971	201470	ACYL-CoA DEHYDROGENASE, SHORT-CHAIN, DEFICIENCY OF; ACADSD	AR	sysNDD;IDpanelRadboudumc;HPOmim_EPI;HPOmim_NDD	6	NA	Definitive	3825;3826;3827;3828;3829;3830;3833;3834;3835;3836;3837;30611;30612;189087;189093;203555;203556;203557;203569;203560;203563;203566;1418253;280061;371051;370741;370534;370300;370525;370560;370096;370891;370685;370372;370584;370627;371289;370099;370351;379779;377423;377421;377422;427142;432099;431801;432218;450631;557389;552214;553547;550479;552519;558285;555304;554099;552667;592592;623120;644291;860547;835731;938913;953991;973488;1002010;1060209;1193318;1415577;1485321;1525913;1425642;1453349;1723983;1724727;1725158;1726215;1726443;1726454;1726489;1726868;1726904;1948098;2039130	ENST00000242592.9	NM_000017	412	P16219	412	120725774	120740008	120725826-120725931;120727026-120727189;120736986-120737135;120737356-120737467;120737837-120737988;120738280-120738450;120738533-120738670;120738820-120738915;120739140-120739196;120739296-120740008	ENSG00000274029;ENSG00000286248;ENSG00000278344;ENSG00000256008;ENSG00000256364;ENSG00000277423;ENSG00000276188;ENSG00000256569;ENSG00000286493;ENSG00000286067;ENSG00000275936;ENSG00000289401;ENSG00000241388;ENSG00000255946;ENSG00000255857;ENSG00000256695;ENSG00000248008	0.340446429848895;NA;0.0221064768453744;0.136080372684095;NA;0.0732777466401132;0.0180482782668454;NA;NA;NA;0.0341377268812534;NA;NA;0.0244113587079987;0.387195845860765;NA;0.59007138177301	ENSG00000278344;ENSG00000276188;ENSG00000275936;ENSG00000255946	No	No	NA	No	No	No	No	No	No	Yes	No	Yes	No	No	Yes	No	Yes
32	ACADSB	HGNC:91	10	600301	ENSG00000196177	610006	2-METHYLBUTYRYL-CoA DEHYDROGENASE DEFICIENCY	AR	sysNDD;IDpanelRadboudumc;HPOmim_EPI;HPOmim_NDD	5	NA	Limited	9199;9200;9202;9203;203367;281177;299075;430034;448980;577108;583673;659271;664690;859736;873443;1032758;1066905;1068211;1481374;1698867;2153596	ENST00000358776.7	NM_001609	432	P45954	432	123008979	123058290	123009006-123009071;123034356-123034515;123037747-123037847;123040466-123040672;123041209-123041379;123043046-123043171;123044393-123044485;123047209-123047298;123051049-123051186;123053061-123053160;123053695-123058290	ENSG00000286344;ENSG00000234542;ENSG00000230131;ENSG00000225152	NA;NA;0.816044821900468;NA	NA	No	No	NA	No	No	No	No	No	No	Yes	Yes	No	No	No	Yes	No	Yes
33	ACAT1	HGNC:93	11	607809	ENSG00000075239	203750	Alpha-methylacetoacetic aciduria	AR	sysNDD;IDpanelRadboudumc	3	NA	Limited	2832;2833;2835;2837;2838;2839;2840;2841;2842;2843;2844;2845;2846;92297;92298;92299;166649;166650;198029;198030;198381;208341;252925;279672;281026;302210;376832;429749;429773;524080;590808;633029;645647;656823;663947;666460;666461;666462;666463;666464;666465;666468;666469;666470;666471;666475;666476;666477;666478;666479;666480;666481;666482;666484;666486;666488;666489;666490;666493;666492;666495;666499;666498;666500;666507;666510;666511;666515;666516;666517;666521;666522;666523;666524;666525;666526;666527;666528;666529;666531;666532;666533;666534;666535;666536;666467;666474;666483;666496;666497;666504;666505;666512;666513;666520;800859;864432;858337;853510;840792;842676;930701;942141;1067034;1073055;1074893;1074319;1069705;1076202;1072442;1069757;1172772;1172774;1172773;1172775;1332697;1332739;1439830;1384281;1438212;1496506;1452347;1509341;1454055;1454343;1499674;1457479;1449779;1503885;1397530;1426396;1456767;1346698;1374250;1483687;1358108;1459493;1416775;1408987;1465422;1683374;1705360;1805706;2169323;2418979;1896672;1988079;1991943;2003666;2001273;2010454;2011809;2025114;2099256;2101162;2115197;2130203;2117488;2127596	ENST00000265838.9	NM_000019	427	P24752	427	108116695	108147603	108121567-108121678;108131907-108131954;108133820-108133937;108134221-108134316;108135142-108135242;108138898-108139041;108140065-108140215;108141605-108141700;108142437-108142550;108143983-108144047;108146202-108146359;108147270-108147603	ENSG00000255467;ENSG00000285696;ENSG00000288012	NA;NA;NA	NA	No	No	NA	No	Yes	No	No	No	No	Yes	No	No	No	No	No	No	No
34	ACAT2	HGNC:94	6	100678	ENSG00000120437	614055	ACETYL-CoA ACETYLTRANSFERASE-2 DEFICIENCY; ACAT2D	Other	HPOmim_NDD	1	NA	NA		ENST00000367048.5	NM_005891	397	Q9BWD1	397	159762045	159779112	159762045-159762142;159762919-159763053;159767005-159767186;159768511-159768628;159775170-159775313;159776150-159776272;159777302-159777456;159778170-159778280;159778659-159779112	ENSG00000285427;ENSG00000236823;ENSG00000268257	NA;0.851497188189521;0.68489269757697	NA	No	No	NA	No	No	No	No	No	No	No	No	No	No	No	No	No	No
35	ACBD5	HGNC:23338	10	616618	ENSG00000107897	618863	ACBD5 deficiency	AR	DDG2P_BrainCog;sysNDD;HPOmim_NDD	4	definitive	Limited	242989;2439623	ENST00000396271.8	NM_145698	525	Q5T8D3	534	27168135	27243046	27240797-27240674;27240484-27240319;27235212-27235092;27231820-27231748;27223452-27223338;27219857-27219723;27218183-27217980;27215641-27215535;27211081-27210814;27208445-27208246;27205248-27205198;27204549-27204440;27197442-27195214	ENSG00000262412;ENSG00000260151;ENSG00000290843;ENSG00000235843;ENSG00000290706	0.694008092254946;0.710375987962506;NA;NA;NA	NA	No	No	NA	No	No	No	No	No	No	No	No	No	No	No	No	Yes	Yes
36	ACBD6	HGNC:23339	1	616352	ENSG00000230124	NA	AUTOSOMAL RECESSIVE INTELLECTUAL DEVELOPMENTAL DISORDER	AR	DDG2P_BrainCog;sysNDD	2	limited	Limited		ENST00000367595.4	NM_032360	282	Q9BR61	282	180269653	180502954	180502577-180502045;180495525-180495461;180492365-180492269;180430262-180430180;180413471-180413366;180397605-180397516;180314722-180314692;180288517-180288230		NA	NA	No	No	NA	No	No	No	No	No	No	No	No	No	No	No	No	No	No
37	ACER3	HGNC:16066	11	617036	ENSG00000078124	617762	?Leukodystrophy, progressive, early childhood-onset	AR	sysNDD	1	NA	Limited	548629;928843;996745;1030362	ENST00000532485.6	NM_018367	267	Q9NUN7	267	76860859	77026797	76860918-76861079;76926557-76926667;76958979-76959031;76976289-76976341;76985643-76985724;76990539-76990574;76998763-76998821;77015016-77015117;77016675-77016779;77019731-77019776;77020274-77026797	ENSG00000254975;ENSG00000254632;ENSG00000255100;ENSG00000261578;ENSG00000254988;ENSG00000291249;ENSG00000290785	NA;NA;0.614249345410514;0.734389542044673;NA;NA;NA	NA	No	No	NA	No	Yes	No	Yes	No	No	No	No	No	Yes	Yes	No	No	No
38	ACHE	HGNC:108	7	100740	ENSG00000087085	NA	intellectual disability	AD	sysNDD	1	NA	Limited		ENST00000241069.11	NM_015831	614	P22303	614	100889994	100896974	100895888-100895802;100894252-100893165;100892818-100892334;100891338-100891169;100890335-100889994	ENSG00000272752;ENSG00000287631;ENSG00000241357;ENSG00000240211;ENSG00000286938;ENSG00000274993;ENSG00000225807;ENSG00000274272;ENSG00000289691;ENSG00000236305;ENSG00000290682;ENSG00000291122;ENSG00000291178;ENSG00000289886;ENSG00000224729	NA;NA;NA;0.00797107687926847;NA;0.602585484450348;0.00743053056413027;NA;NA;0.204310399831649;NA;NA;NA;NA;0.0114362485833599	ENSG00000240211;ENSG00000225807;ENSG00000224729	Yes	Yes	NA	No	Yes	No	No	No	No	No	No	Yes	No	No	No	No	No
39	ACO2	HGNC:118	22	100850	ENSG00000100412	614559	INFANTILE CEREBELLAR-RETINAL DEGENERATION; ICRD	AR	DDG2P_BrainCog;sysNDD;IDpanelRadboudumc;HPOmim_ID;HPOmim_EPI;HPOmim_NDD	8	strong	Definitive	29584;189310;189312;189313;189314;218316;218317;242873;562211;803705;803706;978053;978054;978056;1120200;1184574;1184575;1184576;1679318;1711154	ENST00000216254.9	NM_001098	780	Q99798	780	41447830	41529273	41469117-41469182;41499726-41499862;41507791-41508049;41511876-41511968;41515377-41515535;41515767-41515917;41517527-41517631;41518481-41518572;41520171-41520276;41522830-41522987;41523205-41523278;41523830-41523941;41524846-41524968;41525193-41525348;41526262-41526453;41527288-41527420;41527901-41528022;41528479-41528974	ENSG00000273424;ENSG00000232754;ENSG00000235513;ENSG00000231993;ENSG00000289841;ENSG00000286491	0.125056937997166;NA;0.208508809899638;0.699385068322099;NA;NA	NA	No	No	NA	No	No	No	No	No	No	No	No	No	No	Yes	Yes	Yes	Yes
40	ACOX1	HGNC:119	17	609751	ENSG00000161533	264470	PEROXISOMAL ACYL-CoA OXIDASE DEFICIENCY	AR	DDG2P_BrainCog;sysNDD;IDpanelRadboudumc;HPOmim_ID;HPOmim_EPI;HPOmim_NDD	9	definitive	Definitive	1499;1500;1501;1502;1503;208560;216884;583563;578920;584427;656515;804424;861543;852761;941017;973761;977476;1030736;1075695;1252014;1468244;1459059;1459402;1396619;1482732;1511590;1458434;1685498;1691302;2138110;1960019;2013180;2040361;2040363;2066414;2104874;2110077	ENST00000293217.10		660	Q15067	660	75941507	75979177	75979166-75978965;75978693-75978534;75960375-75960215;75957566-75957459;75955947-75955828;75955681-75955566;75953620-75953451;75951577-75951415;75950964-75950774;75949897-75949718;75949600-75949495;75949360-75949217;75948457-75948251;75946795-75941507	ENSG00000267546;ENSG00000267543;ENSG00000264829;ENSG00000264270;ENSG00000266980;ENSG00000267801;ENSG00000267342;ENSG00000267615;ENSG00000267128;ENSG00000265987;ENSG00000264853;ENSG00000265342	0.0600730616474753;0.0473321537734725;NA;0.0797305118792103;0.0337607943320688;0.0618590941700613;0.0384001929752581;NA;0.0659595525807165;NA;0.0369448223691182;0.430331825675107	ENSG00000267543;ENSG00000266980;ENSG00000267342;ENSG00000264853	No	No	NA	No	Yes	Yes	Yes	No	No	Yes	Yes	Yes	Yes	No	Yes	Yes	Yes
41	ACOX2	HGNC:120	3	601641	ENSG00000168306	617308	BILE ACID SYNTHESIS DEFECT, CONGENITAL, 6; CBAS6	AR	sysNDD;HPOmim_ID;HPOmim_NDD	3	NA	Limited	375219;375691;710623;1687262	ENST00000302819.10	NM_003500	681	Q99424	681	58505136	58537283	58537190-58537119;58535197-58534947;58534522-58534360;58534145-58533994;58533552-58533445;58531812-58531693;58531366-58531251;58530638-58530466;58528956-58528794;58526656-58526466;58524605-58524426;58522601-58522496;58517423-58517206;58509025-58508893;58505286-58505136	ENSG00000243384;ENSG00000244161;ENSG00000283148;ENSG00000273493;ENSG00000272182;ENSG00000272360;ENSG00000272146;ENSG00000239801;ENSG00000241933	0.231763419364306;0.730590399504223;0.888761386753956;0.746817349943881;0.326419469878256;0.90096857592666;0.164448853885332;0.963639487994997;0.622681597219703	NA	No	No	NA	No	Yes	No	No	No	No	No	Yes	No	No	No	No	Yes	Yes
42	ACP5	HGNC:124	19	171640	ENSG00000102575	607944	SPONDYLOENCHONDRODYSPLASIA WITH IMMUNE DYSREGULATION; SPENCDI	AR	sysNDD;HPOmim_ID;HPOmim_EPI;HPOmim_NDD	4	NA	Limited	29829;29830;29831;29832;29833;225657;225658;225659;521783;533474;573309;803522;871676;953742;1031092;1073554;1075181;1373515;1401166;1452787;1452268;1455117;1456634;1510689;1403982;1375674;1437995;2417776;1897232;2030290;2110138;2134218	ENST00000648477.1		325	P13686	325	11574653	11579993	11577645-11577593;11577317-11577057;11576843-11576716;11576588-11576243;11575252-11574660		NA	NA	No	No	NA	No	No	No	No	No	No	No	No	No	No	No	No	No	No
43	ACSL4	HGNC:3571	X	300157	ENSG00000068366	300387	INTELLECTUAL DEVELOPMENTAL DISORDER, X-LINKED 63; XLID63	XL	DDG2P_BrainCog;sysNDD;IDpanelRadboudumc;HPOmim_ID;HPOmim_EPI;HPOmim_NDD	8	strong	Definitive	11564;11565;11566;975171;1675197;1691846;1709879;1710150	ENST00000672401.1	NM_004458	670	O60488	711	109624244	109733403	109733257-109733139;109696196-109696144;109683375-109683136;109682896-109682719;109681375-109681266;109681136-109680998;109678415-109678265;109678111-109677988;109674473-109674402;109669173-109669034;109668273-109668101;109665494-109665420;109663402-109663211;109661645-109661531;109659511-109659354;109644186-109641335	ENSG00000289365;ENSG00000289870	NA;NA	NA	Yes	No	NA	No	No	Yes	Yes	No	No	No	No	No	No	No	No	Yes	Yes
44	ACSM5	HGNC:26060	16	614361	ENSG00000183549	NA	intellectual disability	AR	sysNDD	1	NA	Limited		ENST00000331849.8	NM_017888	579	Q6NUN0	579	20409534	20441336	20409534-20409665;20411470-20411688;20418059-20418269;20419228-20419435;20421258-20421401;20423916-20424069;20427788-20427867;20429678-20429801;20430993-20431073;20431220-20431321;20437052-20437179;20437268-20437367;20439800-20439919;20440344-20441336	ENSG00000263253;ENSG00000263237;ENSG00000262995;ENSG00000260201	NA;NA;NA;NA	NA	No	No	NA	No	No	No	No	No	No	No	No	No	No	No	No	No	No
45	ACTA1	HGNC:129	1	102610	ENSG00000143632	161800	NEMALINE MYOPATHY 3; NEM3	AD, AR	HPOmim_NDD	1	NA	NA	18279;18280;18282;18283;18285;18286;18287;18288;18289;18290;18291;18292;42106;42107;93548;93549;127188;196311;224412;224672;228243;265457;280732;280863;374934;381642;381641;377433;381640;381639;420099;420100;420707;427190;430393;431989;432685;464130;464125;464123;464122;464119;464114;464132;464113;464139;464135;464128;464126;521371;532769;532770;532771;532768;532772;575911;577383;570214;576643;583243;567852;579324;565462;617580;617579;662251;654415;662552;657321;650485;644740;654469;639455;642798;692083;692085;801630;801631;801632;807360;807361;817462;848617;836935;855039;845550;843072;844831;870613;948691;948238;947145;951759;951155;941283;958807;974928;974929;1029075;1031829;1031830;1051987;1065494;1073998;1072266;1074947;1069121;1180752;1303122;1333773;1467132;1452454;1479985;1475492;1474488;1451534;1452968;1456499;1348211;1457948;1457951;1457959;1459640;1685233;1685499;2202998;2203001;1992629;2008339;2054260;2128194;2431197	ENST00000366684.7	NM_001100	377	P68133	377	229430365	229434104	229434094-229434004;229433127-229432987;229432880-229432556;229432431-229432270;229432185-229431994;229431902-229431721;229431642-229431245	ENSG00000223635;ENSG00000237481;ENSG00000226920;ENSG00000288862;ENSG00000290037	0.571017069001961;0.0769112160798468;NA;NA;NA	NA	No	No	NA	No	No	No	No	No	No	No	No	No	No	No	No	No	No
46	ACTA2	HGNC:130	10	102620	ENSG00000107796	613834	Multisystemic smooth muscle dysfunction syndrome	AD	sysNDD	1	NA	Limited	29598;265026;911956;986791	ENST00000224784.10	NM_001613	377	P62736	377	88935074	88991339	88952773-88952731;88948953-88948802;88947386-88947258;88943907-88943797;88941869-88941785;88941390-88941229;88939698-88939507;88938242-88938061;88935366-88935074	ENSG00000180139;ENSG00000286116;ENSG00000289952;ENSG00000288875;ENSG00000290782	0.0576729872580658;NA;NA;NA;NA	NA	Yes	Yes	0	No	No	No	No	No	No	No	No	No	No	No	No	No	No
47	ACTB	HGNC:132	7	102630	ENSG00000075624	243310	BARAITSER-WINTER SYNDROME 1; BRWS1	AD	DDG2P_BrainCog;sysNDD;EPIpanelRadboudumc;IDpanelRadboudumc;HPOmim_ID;HPOmim_EPI;HPOmim_NDD	12	definitive;strong	Definitive	29599;29600;29601;29602;66051;127161;127162;127163;127164;127166;127167;127168;127169;127170;127171;127172;128262;208776;264642;265318;279940;279942;279997;418804;431099;438273;438274;446430;449190;466230;488462;495294;495295;495296;520411;522017;561793;577358;620046;807362;860924;917875;968546;973260;976006;976684;982395;1066727;1174495;1177327;1177325;1196724;1251980;1319337;1319338;1320256;1328552;1334712;1334898;1676923;1685500;1698347;1700136;1805821;2159436	ENST00000646664.1	NM_001101	375	P60709	375	5526409	5563902	5530601-5530524;5529663-5529535;5529400-5529161;5528719-5528281;5528185-5528004;5527891-5527148	ENSG00000241269;ENSG00000188365;ENSG00000234432;ENSG00000230733;ENSG00000272719;ENSG00000237738;ENSG00000273084;ENSG00000290091;ENSG00000272953	3.55241716557869e-08;0.00409904143528123;7.31391325340115e-17;1.39627256600719e-05;NA;1.68120854882992e-09;NA;NA;NA	ENSG00000241269;ENSG00000188365;ENSG00000234432;ENSG00000230733;ENSG00000237738	Yes	Yes	0.0225563909774436	No	No	No	No	No	No	No	No	Yes	No	No	Yes	No	Yes
48	ACTB	HGNC:132	7	102630	ENSG00000075624	607371	DYSTONIA, JUVENILE-ONSET; DJO	AD	sysNDD;IDpanelRadboudumc;HPOmim_ID;HPOmim_EPI;HPOmim_NDD	7	NA	Definitive	18275;620046;973260;1196724;1334898;1805665	ENST00000646664.1	NM_001101	375	P60709	375	5526409	5563902	5530601-5530524;5529663-5529535;5529400-5529161;5528719-5528281;5528185-5528004;5527891-5527148	ENSG00000241269;ENSG00000188365;ENSG00000234432;ENSG00000230733;ENSG00000272719;ENSG00000237738;ENSG00000273084;ENSG00000290091;ENSG00000272953	0.418196483469814;0.466595722618371;0.965427812002337;0.947010456507139;NA;NA;0.914572863482056;NA;0.918339239948825	NA	Yes	Yes	0	No	No	No	No	No	No	No	No	No	Yes	No	No	Yes	Yes
49	ACTC1	HGNC:143	15	102540	ENSG00000159251	NA	intellectual disability	AD	sysNDD	1	NA	Limited		ENST00000290378.6	NM_005159	377	P68032	377	34790230	34795549	34795549-34795506;34794830-34794680;34793569-34793245;34792569-34792408;34792281-34792090;34791295-34791114;34790555-34790230	ENSG00000259181;ENSG00000261304;ENSG00000287973;ENSG00000250007	0.643306985837374;NA;NA;0.0619577908559712	NA	No	Yes	NA	No	No	No	Yes	No	No	No	No	No	No	No	No	No	No
50	ACTG1	HGNC:144	17	102560	ENSG00000184009	614583	BARAITSER-WINTER SYNDROME 2; BRWS2	AD	DDG2P_BrainCog;sysNDD;IDpanelRadboudumc	6	definitive	Definitive	29585;29586;29587;29588;29589;29590;128266;374385;434079;449191;452404;473006;517300;520655;639093;808333;807363;813525;864856;1012294;1065444;1333817;1483014;1994494	ENST00000573283.7	NM_001614	375	P63261	375	81509413	81523847	81512799-81512734;81512360-81512232;81512142-81511903;81511626-81511188;81511108-81510927;81510833-81509971	ENSG00000262115;ENSG00000260005;ENSG00000276101;ENSG00000185332;ENSG00000287431;ENSG00000263154;ENSG00000274833;ENSG00000262877;ENSG00000263271;ENSG00000278200;ENSG00000229848;ENSG00000289140;ENSG00000289182;ENSG00000289913;ENSG00000185168;ENSG00000262223	0.510145805962482;0.794602760785261;0.652100148274989;0.0190777583191264;NA;0.752458951090692;0.324675309452986;0.305367797826256;NA;0.389609477069745;0.87342940344499;NA;NA;NA;0.383764920144537;0.554399760000644	ENSG00000185332	No	Yes	0	No	Yes	Yes	No	No	No	No	No	Yes	No	No	Yes	No	Yes
51	ACTL6A	HGNC:24124	3	604958	ENSG00000136518	NA	syndromic disease	AD	sysNDD;IDpanelRadboudumc	4	NA	Definitive		ENST00000429709.7	NM_004301	429	O96019	429	179562886	179588407	179562926-179563117;179569824-179569900;179570067-179570241;179573369-179573469;179574370-179574467;179576217-179576311;179576620-179576726;179576824-179576913;179580640-179580701;179580894-179581008;179581140-179581220;179583353-179583448;179586546-179586632;179587930-179588407	ENSG00000260743;ENSG00000242539;ENSG00000272699;ENSG00000272910;ENSG00000272660;ENSG00000229102;ENSG00000289574	0.955381561750232;NA;0.977692228614729;0.963958908724293;0.742020940146967;NA;NA	NA	Yes	Yes	NA	No	Yes	Yes	No	No	No	No	No	No	No	No	No	No	No
52	ACTL6B	HGNC:160	7	612458	ENSG00000077080	618468	DEVELOPMENTAL AND EPILEPTIC ENCEPHALOPATHY 76; DEE76	AD, AR	DDG2P_BrainCog;sysNDD;IDpanelRadboudumc;HPOmim_ID;HPOmim_EPI;HPOmim_NDD;EPIpanelRadboudumc	11	definitive	Definitive	402140;635099;635100;635101;635102;635103;635104;635105;692140;692141;692142;692138;692137;828105;828180;1679718;2431410	ENST00000160382.10	NM_016188	426	O94805	426	100643097	100656448	100656448-100656330;100655879-100655803;100655586-100655421;100655119-100655019;100650135-100650038;100648823-100648729;100648662-100648556;100647533-100647444;100647284-100647223;100647085-100646971;100646831-100646751;100646646-100646551;100646335-100646249;100643326-100643097	ENSG00000272752;ENSG00000287631;ENSG00000241357;ENSG00000240211;ENSG00000286938;ENSG00000274993;ENSG00000225807;ENSG00000274272;ENSG00000289691;ENSG00000236305;ENSG00000290682;ENSG00000291122;ENSG00000291178;ENSG00000289886;ENSG00000224729	NA;NA;0.313842959968839;2.61174106883609e-06;NA;NA;2.27847651834091e-07;NA;NA;0.477627838131508;NA;NA;NA;NA;0.940250961586129	ENSG00000240211;ENSG00000225807	No	No	NA	No	Yes	No	No	No	No	Yes	Yes	Yes	No	Yes	Yes	Yes	Yes
53	ACTL6B	HGNC:160	7	612458	ENSG00000077080	618470	INTELLECTUAL DEVELOPMENTAL DISORDER WITH SEVERE SPEECH AND AMBULATION DEFECTS; IDDSSAD	AD	DDG2P_BrainCog;sysNDD;IDpanelRadboudumc;HPOmim_ID;HPOmim_EPI;HPOmim_NDD	8	limited	Definitive	430804;1702533;1705593;1709092	ENST00000160382.10	NM_016188	426	O94805	426	100643097	100656448	100656448-100656330;100655879-100655803;100655586-100655421;100655119-100655019;100650135-100650038;100648823-100648729;100648662-100648556;100647533-100647444;100647284-100647223;100647085-100646971;100646831-100646751;100646646-100646551;100646335-100646249;100643326-100643097	ENSG00000272752;ENSG00000287631;ENSG00000241357;ENSG00000240211;ENSG00000286938;ENSG00000274993;ENSG00000225807;ENSG00000274272;ENSG00000289691;ENSG00000236305;ENSG00000290682;ENSG00000291122;ENSG00000291178;ENSG00000289886;ENSG00000224729	NA;NA;NA;0.000167268350199614;NA;0.595400174149933;3.24473500934603e-05;NA;NA;0.0554945689141993;NA;NA;NA;NA;0.000169707378470948	ENSG00000240211;ENSG00000225807;ENSG00000224729	No	Yes	0	No	Yes	No	No	No	No	No	No	Yes	No	Yes	Yes	Yes	Yes
54	ACTN2	HGNC:164	1	102573	ENSG00000077522	618654	MYOPATHY, CONGENITAL, WITH STRUCTURED CORES AND Z-LINE ABNORMALITIES; MYOCOZ	AD	HPOmim_NDD	1	NA	NA	694345;694346	ENST00000366578.6	NM_001103	894	P35609	894	236664141	236764631	236686499-236686799;236717858-236717972;236718894-236719013;236720105-236720191;236725933-236726020;236727678-236727756;236731233-236731314;236735635-236735720;236737122-236737214;236739302-236739532;236742896-236743043;236744626-236744776;236747667-236747775;236749124-236749264;236751470-236751652;236753947-236754081;236755019-236755198;236757486-236757632;236759724-236759789;236761015-236761173;236762461-236764631	ENSG00000288099	NA	NA	Yes	Yes	0	No	No	No	Yes	No	No	No	No	No	No	No	No	No	No
55	ACY1	HGNC:177	3	104620	ENSG00000243989	609924	AMINOACYLASE 1 DEFICIENCY; ACY1D	AR	DDG2P_BrainCog;sysNDD;EPIpanelRadboudumc;IDpanelRadboudumc;HPOmim_EPI;HPOmim_NDD	10	definitive	Definitive	18109;18110;18111;18112;18113;18114;162019;493363;800812;998091;1696695	ENST00000636358.2	NM_000666	408	Q03154	408	51983340	51989197	51983535-51983589;51984047-51984158;51985207-51985271;51985361-51985465;51985852-51985946;51986255-51986331;51986415-51986504;51986605-51986661;51986988-51987061;51987147-51987196;51987309-51987453;51987556-51987624;51988524-51988603;51988766-51988826;51988911-51989197	ENSG00000287707;ENSG00000272762;ENSG00000235455;ENSG00000288063	NA;NA;NA;NA	NA	No	No	NA	No	Yes	No	No	No	No	Yes	Yes	No	No	Yes	Yes	No	Yes
56	ACY3	HGNC:24104	11	614413	ENSG00000132744	NA	intellectual disability	AR	sysNDD	1	NA	Limited		ENST00000255082.8	NM_080658	319	Q96HD9	319	67642555	67650730	67650730-67650583;67647589-67647516;67647063-67646808;67645887-67645692;67645380-67645287;67645152-67645045;67644869-67644760;67642939-67642555	ENSG00000254447;ENSG00000255949;ENSG00000184224;ENSG00000255119;ENSG00000289343;ENSG00000290994	NA;NA;0.142723454559068;0.274657311071868;NA;NA	NA	No	No	NA	No	No	No	No	No	No	No	No	No	No	No	No	No	No
57	ADAM22	HGNC:201	7	603709	ENSG00000008277	617933	Developmental and epileptic encephalopathy 61	AR	sysNDD;IDpanelRadboudumc	4	NA	Definitive	518457;518458;997684	ENST00000413139.2	NM_021723	964	Q9P0K1	906	87934143	88202889	87934251-87934550;87935026-87935186;87978336-87978412;88075626-88075692;88108176-88108258;88114584-88114647;88116745-88116814;88125589-88125659;88128602-88128676;88130388-88130459;88131269-88131435;88132867-88132951;88134329-88134419;88135980-88136031;88143026-88143125;88145125-88145196;88145415-88145507;88148977-88149057;88150981-88151031;88151257-88151320;88153221-88153326;88155887-88156006;88163012-88163180;88165832-88165946;88168137-88168227;88171544-88171561;88178935-88179129;88181505-88181605;88181958-88182024;88186615-88186701;88193116-88193239;88196471-88202889	ENSG00000182165	0.0876427628137469	NA	No	No	NA	No	No	No	Yes	No	No	Yes	No	No	Yes	Yes	Yes	Yes	Yes
58	ADAM28	HGNC:206	8	606188	ENSG00000042980	NA	intellectual disability	AR	sysNDD	1	NA	Limited		ENST00000265769.9	NM_021778	775	Q9UKQ2	775	24294069	24359014	24294069-24294195;24299974-24300077;24309894-24309970;24310163-24310241;24311361-24311437;24313388-24313580;24320236-24320307;24321218-24321289;24323834-24324003;24326554-24326635;24329985-24330115;24331150-24331327;24332660-24332749;24335446-24335641;24339466-24339568;24341598-24341757;24343101-24343181;24343506-24343584;24349864-24349972;24351232-24351310;24351987-24352052;24353770-24353832;24354384-24359014	ENSG00000253535;ENSG00000287166;ENSG00000253390;ENSG00000253986;ENSG00000253471;ENSG00000253891;ENSG00000289461;ENSG00000254002	0.494610011541818;NA;0.782140961093377;0.812769575094303;NA;NA;NA;NA	NA	No	No	NA	No	Yes	No	Yes	No	No	No	No	No	No	No	No	No	No
59	ADAM33	HGNC:15478	20	607114	ENSG00000149451	NA	autism spectrum disorder	AD	sysNDD	1	NA	Limited		ENST00000356518.7	NM_025220	813	Q9BZ11	813	3667965	3682246	3682010-3681908;3679571-3679492;3677143-3677067;3675105-3675027;3674849-3674773;3674693-3674504;3674284-3674219;3674135-3674064;3673911-3673745;3673658-3673574;3673496-3673354;3672898-3672721;3672626-3672537;3672329-3672134;3671985-3671877;3671779-3671581;3671496-3671419;3671345-3671237;3671153-3671006;3669637-3669546;3669370-3669299;3669000-3667975	ENSG00000235958;ENSG00000277287;ENSG00000288577;ENSG00000289183;ENSG00000289494	0.978082986933747;0.961633623642739;NA;NA;NA	NA	No	Yes	NA	No	No	No	No	No	No	No	No	No	No	No	No	No	No
60	ADAMTS2	HGNC:218	5	604539	ENSG00000087116	225410	EHLERS-DANLOS SYNDROME, DERMATOSPARAXIS TYPE; EDSDERMS	AR	HPOmim_NDD	1	NA	NA	5502;5503;5504;371445;504316;556099;554209;581454;658082;838442;841489;847713;841384;836198;952616;945961;934514;969740;1065161;1068382;1071129;1070257;1072866;1199244;1394405;1481564;1455817;1391219;1503058;1453000;1369667;1510020;1456924;1458940;1723970;1724166;1724168;1724314;1724357;1724612;1724827;1724851;1724934;1725091;1725590;1725797;1725923;1726136;1726297;1726383;1726470;1726506;1726691;1726910;1726951;1804796;1936753;2028793;2021562;2026724;2033273;2033315;2090934;2088004;2104599;2113126;2118709;2130165;2439900	ENST00000251582.12	NM_014244	1211	O95450	1211	179110853	179345461	179345461-179345190;179344161-179343767;179273064-179272911;179207715-179207513;179181155-179181072;179158879-179158723;179154919-179154814;179154192-179154049;179153623-179153491;179152255-179152142;179140035-179139890;179137944-179137769;179136042-179135909;179132900-179132777;179132310-179132230;179130098-179129932;179128118-179127959;179126130-179125998;179125180-179124973;179122773-179122644;179121750-179121661;179114324-179110853	ENSG00000253698;ENSG00000245688;ENSG00000244945;ENSG00000204661;ENSG00000250999;ENSG00000272431;ENSG00000254035;ENSG00000253979;ENSG00000253163;ENSG00000250674;ENSG00000253652;ENSG00000286713;ENSG00000291019;ENSG00000290043	NA;NA;0.132496853149663;0.138686670962884;0.108140703722848;0.158054649931021;0.0387621984652638;NA;NA;NA;0.181399132426759;NA;NA;NA	ENSG00000254035	Yes	No	NA	No	No	No	No	No	No	Yes	Yes	Yes	No	No	No	No	No
61	ADAMTS9	HGNC:13202	3	605421	ENSG00000163638	NA	intellectual disability	AR	sysNDD	1	NA	Limited		ENST00000498707.5		1935	Q9P2N4	1935	64515654	64688000	64688000-64687543;64686968-64686568;64681363-64681201;64658791-64658502;64655875-64655792;64655691-64655576;64654612-64654572;64654458-64654353;64651163-64651017;64649778-64649637;64648044-64647940;64641993-64641848;64633879-64633698;64633608-64633472;64631925-64631808;64631550-64631455;64622586-64622420;64622327-64622198;64621240-64621114;64616170-64615960;64615485-64615321;64613509-64613345;64607079-64606960;64604331-64604227;64604089-64603922;64602213-64601944;64596991-64596830;64594434-64594258;64568535-64568368;64561751-64561578;64551062-64550892;64546952-64546758;64541970-64541838;64541620-64541526;64541414-64541320;64541228-64541095;64539294-64539203;64533270-64533166;64522260-64522166;64517121-64515654	ENSG00000243149;ENSG00000270059;ENSG00000241158;ENSG00000241684	NA;0.996900903413295;0.793666615529923;0.31916673480282	NA	No	No	NA	No	Yes	No	Yes	No	No	No	No	No	No	No	No	No	No
62	ADAR	HGNC:225	1	146920	ENSG00000160710	127400	DYSCHROMATOSIS SYMMETRICA HEREDITARIA 1	AD	DDG2P_BrainCog	2	definitive	NA	14817;14818;14819;14820;14821;14822;39458;126395;424040;521470;582556;649961;801551;801552;801553;958597;1073687;1073320;1207421;1334989;1454211;1451454;1452076;1356340;1456115;1458191;1437688;2151898;2164267;2202845;2202849;1973592;1993678;1993205;1993820;2019241;2006136;2016140;2023208;2083083;2444054	ENST00000368474.9	NM_001111	1226	P55265	1226	154581695	154628013	154608186-154607992;154602626-154601041;154598585-154598402;154597976-154597828;154597267-154597123;154596995-154596805;154590409-154590184;154589928-154589757;154589462-154589369;154588673-154588551;154588258-154588125;154586363-154586181;154585865-154585753;154585344-154585217;154585043-154582057	ENSG00000228013;ENSG00000273110;ENSG00000229780;ENSG00000233875;ENSG00000287064;ENSG00000270361;ENSG00000271380;ENSG00000232093;ENSG00000286391;ENSG00000289103	0.160779006627276;NA;3.211445666338e-63;6.29453245281954e-08;NA;NA;NA;0.772411017536324;NA;NA	ENSG00000229780;ENSG00000233875	No	Yes	0.127659574468085	No	No	No	No	No	No	Yes	Yes	Yes	No	No	No	No	No
63	ADAR	HGNC:225	1	146920	ENSG00000160710	615010	AICARDI-GOUTIERES SYNDROME 6; AGS6	AD, AR	DDG2P_BrainCog;sysNDD;IDpanelRadboudumc;HPOmim_ID;HPOmim_EPI;HPOmim_NDD	9	definitive	Definitive	39455;39456;39457;39459;39460;39461;39462;126560;424040;488463;521470;582556;664624;649961;690435;817052;958597;985814;1073687;1073320;1184493;1184494;1184495;1184496;1207421;1334989;1454211;1451454;1452076;1356340;1456115;1458191;1437688;2151898;2164267;2202845;2202849;1973592;1993678;1993205;1993820;2019241;2006136;2016140;2023208;2083083	ENST00000368474.9	NM_001111	1226	P55265	1226	154581695	154628013	154608186-154607992;154602626-154601041;154598585-154598402;154597976-154597828;154597267-154597123;154596995-154596805;154590409-154590184;154589928-154589757;154589462-154589369;154588673-154588551;154588258-154588125;154586363-154586181;154585865-154585753;154585344-154585217;154585043-154582057	ENSG00000228013;ENSG00000273110;ENSG00000229780;ENSG00000233875;ENSG00000287064;ENSG00000270361;ENSG00000271380;ENSG00000232093;ENSG00000286391;ENSG00000289103	0.0613675667920821;NA;0.000571658285923888;NA;NA;4.44753476577228e-06;4.65356542066771e-05;2.85718314761484e-05;NA;NA	ENSG00000229780;ENSG00000270361;ENSG00000271380;ENSG00000232093	No	No	NA	No	No	No	No	No	No	Yes	Yes	Yes	Yes	No	No	Yes	Yes
64	ADARB1	HGNC:226	21	601218	ENSG00000197381	618862	NEURODEVELOPMENTAL DISORDER WITH HYPOTONIA, MICROCEPHALY, AND SEIZURES; NEDHYMS	AR	DDG2P_BrainCog;sysNDD;IDpanelRadboudumc;HPOmim_ID;HPOmim_EPI;HPOmim_NDD	8	limited	Definitive	870450;870451;870452;870453;1686866;1686867;2443914;2443915	ENST00000348831.9	NM_015833	701	P78563	741	45073853	45226560	45074580-45074793;45128402-45128573;45171610-45171684;45175730-45176664;45180330-45180444;45182585-45182753;45183362-45183510;45184923-45185091;45204555-45204736;45220836-45221014;45222018-45226560	ENSG00000276529;ENSG00000234880;ENSG00000261706;ENSG00000275874;ENSG00000267857	1.1168757249986e-07;0.278290715899373;0.562160826315045;0.597482914365472;5.11451402769342e-05	ENSG00000276529;ENSG00000267857	No	No	NA	No	Yes	Yes	Yes	No	No	No	No	Yes	No	Yes	Yes	No	Yes
65	ADAT3	HGNC:25151	19	615302	ENSG00000213638	615286	Neurodevelopmental disorder with brain abnormalities, poor growth, and dysmorphic facies	AR	sysNDD;IDpanelRadboudumc	4	NA	Definitive	183301;523977;549839	ENST00000329478.4	NM_138422	367	Q96EY9	351	1905399	1913447	1905399-1905439;1911890-1913447	ENSG00000267412;ENSG00000267749;ENSG00000267214;ENSG00000180846;ENSG00000267283;ENSG00000286880;ENSG00000267201;ENSG00000267122;ENSG00000288156	0.00520152817050716;0.101119083490732;0.467465053041997;0.0110137895862269;0.0143101049321374;NA;NA;0.799896117248333;NA	ENSG00000267412;ENSG00000180846;ENSG00000267283	No	No	NA	No	No	No	No	No	No	No	No	Yes	No	Yes	Yes	No	Yes
66	ADCY5	HGNC:236	3	600293	ENSG00000173175	NA	autism spectrum disorder	AD	sysNDD	1	NA	Limited	NA;NA;NA;NA;NA;NA;NA;NA;NA;NA;NA;NA;NA;NA;NA;NA;NA;NA;NA;NA;NA	ENST00000462833.6	NM_183357	1261	O95622	1261	123282296	123449090	123449090-123447412;123352581-123352432;123347903-123347782;123332675-123332564;123331016-123330889;123328802-123328644;123327759-123327618;123325462-123325322;123320771-123320749;123319818-123319674;123318117-123318020;123314322-123314235;123304183-123304067;123303219-123303055;123300295-123300120;123297382-123297353;123296216-123296084;123291376-123291113;123289954-123289750;123286809-123286685;123284736-123282296	ENSG00000273033;ENSG00000287207;ENSG00000272758;ENSG00000273454;ENSG00000272678;ENSG00000239523	0.00335257096947082;NA;0.00226362887322666;0.996900903413295;0.66282605636372;0.00158743206889016	ENSG00000273033;ENSG00000272758;ENSG00000239523	Yes	Yes	NA	No	No	No	Yes	No	No	No	No	Yes	No	No	No	No	No
67	ADCY5	HGNC:236	3	600293	ENSG00000173175	606703	DYSKINESIA WITH OROFACIAL INVOLVEMENT, AUTOSOMAL DOMINANT; DSKOD	AD	sysNDD;HPOmim_ID;HPOmim_NDD	3	NA	Limited	162092;162091;162090;208485;218355;218354;801996;801998;801999;807532;807533;807534;1188830;1327477;1327478;1685235;1685236;1685503;1685504;1803015;1804151	ENST00000462833.6	NM_183357	1261	O95622	1261	123282296	123449090	123449090-123447412;123352581-123352432;123347903-123347782;123332675-123332564;123331016-123330889;123328802-123328644;123327759-123327618;123325462-123325322;123320771-123320749;123319818-123319674;123318117-123318020;123314322-123314235;123304183-123304067;123303219-123303055;123300295-123300120;123297382-123297353;123296216-123296084;123291376-123291113;123289954-123289750;123286809-123286685;123284736-123282296	ENSG00000273033;ENSG00000287207;ENSG00000272758;ENSG00000273454;ENSG00000272678;ENSG00000239523	NA;NA;NA;NA;NA;0.00153860656623854	ENSG00000239523	Yes	Yes	0.15	No	No	No	Yes	No	No	No	No	Yes	No	No	No	Yes	Yes
68	ADCY5	HGNC:236	3	600293	ENSG00000173175	619651	NEURODEVELOPMENTAL DISORDER WITH HYPERKINETIC MOVEMENTS AND DYSKINESIA; NEDHYD	AR	HPOmim_ID;HPOmim_NDD	2	NA	NA	1327483;1327484	ENST00000462833.6	NM_183357	1261	O95622	1261	123282296	123449090	123449090-123447412;123352581-123352432;123347903-123347782;123332675-123332564;123331016-123330889;123328802-123328644;123327759-123327618;123325462-123325322;123320771-123320749;123319818-123319674;123318117-123318020;123314322-123314235;123304183-123304067;123303219-123303055;123300295-123300120;123297382-123297353;123296216-123296084;123291376-123291113;123289954-123289750;123286809-123286685;123284736-123282296	ENSG00000273033;ENSG00000287207;ENSG00000272758;ENSG00000273454;ENSG00000272678;ENSG00000239523	0.227108313980487;NA;0.280110773637468;0.0758130750144395;NA;0.0704342559436235	NA	Yes	No	NA	No	No	No	Yes	No	No	No	No	No	No	No	No	No	No
69	ADD1	HGNC:243	4	102680	ENSG00000087274	NA	intellectual disability	AD	sysNDD	1	NA	Limited		ENST00000683351.1	NM_014189	799	P35611	737	2843844	2930076	2843844-2844024;2875896-2876110;2881898-2882060;2884515-2884666;2894013-2894093;2894582-2894731;2898184-2898327;2898433-2898531;2899259-2899435;2904764-2905108;2907743-2907844;2908515-2908604;2909339-2909431;2914884-2915040;2926014-2926112;2928171-2930062	ENSG00000250623;ENSG00000251075;ENSG00000251148;ENSG00000248399;ENSG00000287099;ENSG00000249673	0.475820794866338;0.558121835709179;4.57099478389886e-05;0.583662698882185;NA;6.5918131574214e-30	ENSG00000251148;ENSG00000249673	Yes	Yes	NA	No	Yes	Yes	No	No	No	No	No	Yes	No	No	No	No	No
70	ADD1	HGNC:243	4	102680	ENSG00000087274	NA	intellectual disability	AR	sysNDD	1	NA	Limited		ENST00000683351.1	NM_014189	799	P35611	737	2843844	2930076	2843844-2844024;2875896-2876110;2881898-2882060;2884515-2884666;2894013-2894093;2894582-2894731;2898184-2898327;2898433-2898531;2899259-2899435;2904764-2905108;2907743-2907844;2908515-2908604;2909339-2909431;2914884-2915040;2926014-2926112;2928171-2930062	ENSG00000250623;ENSG00000251075;ENSG00000251148;ENSG00000248399;ENSG00000287099;ENSG00000249673	2.78305750932533e-06;NA;7.22494791338888e-05;0.000662117961931422;NA;1.31742817805299e-05	ENSG00000250623;ENSG00000251148;ENSG00000248399;ENSG00000249673	Yes	No	NA	No	Yes	Yes	No	No	No	No	No	Yes	No	No	No	No	No
71	ADD3	HGNC:245	10	601568	ENSG00000148700	617008	CEREBRAL PALSY, SPASTIC QUADRIPLEGIC, 3; CPSQ3	AR	sysNDD;IDpanelRadboudumc;HPOmim_EPI;HPOmim_NDD	6	NA	Definitive	242273	ENST00000356080.9	NM_019903	706	Q9UEY8	706	109996368	110135565	110007984-110008299;110100625-110100848;110112777-110112915;110116259-110116410;110117342-110117422;110118587-110118736;110119211-110119354;110119466-110119564;110122110-110122292;110124017-110124274;110125826-110125945;110126417-110126503;110130363-110130486;110132305-110132400;110133326-110135565	ENSG00000203876;ENSG00000228417;ENSG00000273143	0.0201160995333354;0.153608632672993;0.2131416734309	ENSG00000203876	Yes	No	NA	No	No	No	No	No	No	No	No	Yes	No	No	Yes	Yes	Yes
72	ADGRB3	HGNC:945	6	602684	ENSG00000135298	NA	intellectual disability	AR	sysNDD	1	NA	Limited		ENST00000370598.6		1522	O60242	1522	68635282	69390571	68635282-68636000;68637391-68637562;68638661-68639432;68930559-68930669;68936519-68936680;68943830-68943994;68956024-68956188;68956645-68956809;68974763-68974864;68975234-68975340;68993768-68993962;69014038-69014106;69018391-69018499;69048185-69048334;69049271-69049346;69062934-69063036;69075995-69076038;69233290-69233416;69235032-69235135;69239124-69239226;69324872-69325022;69327820-69327889;69330506-69330572;69332923-69333008;69338916-69339014;69339333-69339504;69354233-69354328;69355821-69355860;69360869-69361512;69372406-69372441;69382831-69382935;69388703-69389506	ENSG00000289611;ENSG00000230910	NA;1.61458590381539e-05	ENSG00000230910	Yes	No	NA	No	No	No	No	No	No	No	No	Yes	No	No	No	No	No
73	ADGRG1	HGNC:4512	16	604110	ENSG00000205336	606854	POLYMICROGYRIA, BILATERAL FRONTOPARIETAL; BFPP	AR	DDG2P_BrainCog;IDpanelRadboudumc;HPOmim_ID;HPOmim_EPI;HPOmim_NDD	7	definitive	NA	5826;5827;5828;5829;5830;5831;5832;5833;158628;158629;158634;158637;158618;158619;158620;158621;158625;158627;189231;211096;211093;372729;381530;430049;617503;934237;977829;1300175;1694450;1878521	ENST00000562631.7		687	Q9Y653	693	57610652	57665580	57628630-57628802;57650253-57650351;57651200-57651622;57653203-57653335;57653986-57654133;57655399-57655530;57655876-57655992;57656226-57656271;57656514-57656617;57657373-57657491;57659413-57659681;57660768-57660876;57661697-57661965;57663452-57665567	ENSG00000245768;ENSG00000261633;ENSG00000260467;ENSG00000276166;ENSG00000187185;ENSG00000260545;ENSG00000260927;ENSG00000260867;ENSG00000261078;ENSG00000276131;ENSG00000260186;ENSG00000276259;ENSG00000289004;ENSG00000288753	0.722039306160192;NA;NA;NA;0.988533016826509;NA;NA;NA;NA;NA;NA;NA;NA;NA	NA	No	No	NA	No	No	No	No	No	No	Yes	No	No	No	No	Yes	Yes	Yes
74	ADGRG1	HGNC:4512	16	604110	ENSG00000205336	615752	Polymicrogyria, bilateral perisylvian	AR	sysNDD;IDpanelRadboudumc	4	NA	Definitive	127079;934237	ENST00000562631.7		687	Q9Y653	693	57610652	57665580	57628630-57628802;57650253-57650351;57651200-57651622;57653203-57653335;57653986-57654133;57655399-57655530;57655876-57655992;57656226-57656271;57656514-57656617;57657373-57657491;57659413-57659681;57660768-57660876;57661697-57661965;57663452-57665567	ENSG00000245768;ENSG00000261633;ENSG00000260467;ENSG00000276166;ENSG00000187185;ENSG00000260545;ENSG00000260927;ENSG00000260867;ENSG00000261078;ENSG00000276131;ENSG00000260186;ENSG00000276259;ENSG00000289004;ENSG00000288753	0.0250310668516412;0.701379167389746;NA;0.515882915738581;0.252187036290934;0.00464721211777704;0.00169372255716534;NA;0.601367400796904;NA;0.800180123059471;0.0233858223641686;NA;NA	ENSG00000245768;ENSG00000260545;ENSG00000260927;ENSG00000276259	No	No	NA	No	No	No	No	Yes	No	No	No	Yes	No	No	Yes	No	Yes
75	ADGRG2	HGNC:4516	X	300572	ENSG00000173698	NA	intellectual disability	XL	sysNDD	1	NA	Limited		ENST00000379869.8		1017	Q8IZP9	1017	18989307	19122637	19122468-19122442;19082746-19082702;19068835-19068717;19040224-19040189;19037636-19037589;19037490-19037467;19035977-19035942;19033654-19033613;19031037-19030984;19028238-19028183;19027274-19027219;19023948-19023909;19023453-19023416;19021198-19021104;19019665-19019599;19014074-19013686;19010778-19010613;19009782-19009626;19008123-19007980;19007357-19007235;19006265-19006220;19006105-19006002;19004879-19004758;19003114-19002846;18999960-18999861;18999279-18998996;18996152-18996051;18995048-18994896;18991048-18989307	ENSG00000225882;ENSG00000286724;ENSG00000237221;ENSG00000237836	NA;NA;0.688178072678915;0.312251706921765	NA	Yes	No	NA	No	No	No	No	No	No	No	No	No	No	No	No	No	No
76	ADGRG6	HGNC:13841	6	612243	ENSG00000112414	NA	intellectual disability	AR	sysNDD	1	NA	Limited		ENST00000367609.8		1250	Q86SQ4	1221	142301854	142446266	142302007-142302331;142309544-142309644;142367569-142367910;142370170-142370793;142381951-142382019;142383760-142383843;142390258-142390343;142392948-142393000;142393896-142393958;142397613-142397755;142400485-142400596;142401994-142402058;142402620-142402830;142403802-142403973;142405688-142405828;142408150-142408269;142409874-142409919;142411305-142411411;142414969-142415096;142415796-142416064;142417273-142417369;142419821-142420104;142437434-142437535;142438212-142438364;142443337-142446261	ENSG00000237494	NA	NA	No	No	NA	No	Yes	No	Yes	No	No	No	No	No	No	No	No	No	No
77	ADGRL1	HGNC:20973	19	616416	ENSG00000072071	NA	intellectual disability	AR	sysNDD	1	NA	Limited		ENST00000361434.8	NM_014921	1469	O94910	1474	14147743	14206187	14206169-14205985;14183697-14183533;14177744-14177531;14170791-14170682;14163406-14162606;14161626-14161312;14160696-14160593;14160297-14160112;14159773-14159735;14159584-14159401;14159215-14159090;14158552-14158338;14158052-14157882;14157460-14157251;14157145-14156925;14156724-14156658;14156201-14156110;14155527-14155359;14152912-14152784;14152613-14152517;14152437-14152309;14152150-14152133;14151615-14147743	ENSG00000275091;ENSG00000267670;ENSG00000267783;ENSG00000267169	0.00679394495122148;NA;0.589915629302101;0.00191145030567987	ENSG00000275091;ENSG00000267169	Yes	No	NA	No	No	No	No	No	No	No	No	Yes	No	No	No	No	No
78	ADGRL2	HGNC:18582	1	607018	ENSG00000117114	NA	central nervous system malformation	AD	sysNDD	1	NA	Limited		ENST00000686636.1	NM_012302	1469	O95490	1459	81306147	81993932	81800934-81801068;81836885-81837057;81907017-81907230;81936728-81936837;81942034-81942045;81942969-81943769;81950189-81950482;81951018-81951121;81951957-81952142;81952987-81953025;81955877-81956060;81966058-81966183;81966404-81966609;81968026-81968199;81969178-81969387;81970314-81970534;81971852-81971918;81979869-81979960;81981808-81981976;81984583-81984711;81985259-81985355;81986901-81987029;81987869-81987886;81990391-81993932	ENSG00000225598;ENSG00000224326;ENSG00000285179;ENSG00000227960;ENSG00000234953;ENSG00000236676;ENSG00000234184	NA;NA;NA;NA;NA;0.765685265197623;NA	NA	Yes	Yes	NA	No	No	No	Yes	No	No	No	No	No	No	No	No	No	No
79	ADIPOR1	HGNC:24040	1	607945	ENSG00000159346	NA	intellectual disability	AR	sysNDD	1	NA	Limited		ENST00000340990.10	NM_015999	375	Q96A54	375	202940826	202958572	202958312-202958185;202951164-202950930;202948420-202948304;202946610-202946439;202945169-202944983;202943945-202943758;202942218-202942025;202941701-202940832	ENSG00000260021;ENSG00000226862;ENSG00000225620;ENSG00000228288;ENSG00000290909;ENSG00000291234	NA;0.00467268519691509;0.0399648847011609;0.185445665137596;NA;NA	ENSG00000226862;ENSG00000225620	No	No	NA	No	No	Yes	Yes	No	No	No	No	Yes	No	No	No	No	No
80	ADK	HGNC:257	10	102750	ENSG00000156110	614300	HYPERMETHIONINEMIA DUE TO ADENOSINE KINASE DEFICIENCY	AR	DDG2P_BrainCog;sysNDD;IDpanelRadboudumc;HPOmim_EPI;HPOmim_NDD	7	limited	Definitive	29603;29604;29605;800875;802589	ENST00000539909.6	NM_006721	362	P55263	362	74151202	74709963	74151221-74151343;74200764-74200838;74224538-74224591;74314667-74314745;74394141-74394313;74398471-74398579;74525256-74525426;74589282-74589317;74600379-74600493;74670183-74670269;74708321-74709290	ENSG00000272748;ENSG00000232342;ENSG00000226051;ENSG00000234149;ENSG00000227186;ENSG00000285810	NA;0.344522216800971;2.90955558779595e-08;3.63097900773944e-14;0.229999056440661;NA	ENSG00000226051;ENSG00000234149	No	No	NA	No	No	Yes	Yes	No	No	No	No	Yes	No	Yes	Yes	No	Yes
81	ADK	HGNC:257	10	102750	ENSG00000156110	NA	intellectual disability	AR	sysNDD	2	NA	Definitive	NA;NA;NA;NA;NA;NA;NA	ENST00000539909.6	NM_006721	362	P55263	362	74151202	74709963	74151221-74151343;74200764-74200838;74224538-74224591;74314667-74314745;74394141-74394313;74398471-74398579;74525256-74525426;74589282-74589317;74600379-74600493;74670183-74670269;74708321-74709290	ENSG00000272748;ENSG00000232342;ENSG00000226051;ENSG00000234149;ENSG00000227186;ENSG00000285810	0.253115591191089;NA;0.13669733335701;NA;NA;NA	NA	No	No	NA	No	No	Yes	Yes	No	No	No	No	No	No	No	No	No	No
82	ADNP	HGNC:15766	20	611386	ENSG00000101126	615873	HELSMOORTEL-VAN DER AA SYNDROME; HVDAS	AD	DDG2P_BrainCog;sysNDD;IDpanelRadboudumc;HPOmim_ID;HPOmim_EPI;HPOmim_NDD	9	definitive	Definitive	139631;139632;139633;139634;139635;190278;190279;279598;280262;280623;280557;373314;374212;391218;431117;438275;452597;521175;521765;521542;619994;619999;620048;800950;803614;803615;828170;931423;975321;976124;981627;982697;984844;984838;984843;984840;984841;984839;984842;1174075;1297054;1299548;1319913;1333276;1334645;1338860;1527880;1527885;1679632;1679675;1684264;1685506;1687440;1691844;1698716;1705565;1708235;1709398;1709759;1804918;1805170;1805403;2431381;2442385	ENST00000621696.5	NM_181442	1102	Q9H2P0	1102	50888916	50931437	50931437-50930826;50928825-50928651;50904849-50904766;50904001-50903889;50902109-50902017;50894512-50888918	ENSG00000259456;ENSG00000232358	1.55155247075238e-07;NA	ENSG00000259456	Yes	Yes	0.00657894736842105	No	No	Yes	No	No	No	No	No	Yes	No	No	Yes	Yes	Yes
83	ADPRS	HGNC:21304	1	610624	ENSG00000116863	618170	NEURODEGENERATION, CHILDHOOD-ONSET, STRESS-INDUCED, WITH VARIABLE ATAXIA AND SEIZURES; CONDSIAS	AR	DDG2P_BrainCog;sysNDD;IDpanelRadboudumc;HPOmim_EPI;HPOmim_NDD	7	strong	Definitive	590298;590299;590300;590301;590302;590303;599343;599344;801466;804377;807535;1679337;1683692	ENST00000373178.5	NM_017825	363	Q9NX46	363	36088892	36093932	36088892-36089115;36091244-36091340;36091618-36091825;36091910-36092094;36092422-36092522;36093097-36093932		NA	NA	No	No	NA	No	No	No	No	No	No	No	No	No	Yes	Yes	Yes	Yes	Yes
84	ADRA2B	HGNC:282	2	104260	ENSG00000274286	NA	AUTOSOMAL RECESSIVE INTELLECTUAL DEVELOPMENTAL DISORDER	AR	DDG2P_BrainCog;sysNDD	2	limited	Limited		ENST00000620793.2		450	P18089	450	96112876	96116571	96116571-96112876	ENSG00000228873;ENSG00000230747;ENSG00000235480;ENSG00000273265;ENSG00000286654;ENSG00000204685;ENSG00000289135;ENSG00000291176	NA;0.19280260411171;0.868088861281077;0.935295529034804;NA;0.1039375704797;NA;NA	NA	No	No	NA	No	No	No	No	No	No	No	No	No	No	No	No	No	No
85	ADSL	HGNC:291	22	608222	ENSG00000239900	103050	ADENYLOSUCCINASE DEFICIENCY; ADSLD	AR	DDG2P_BrainCog;sysNDD;EPIpanelRadboudumc;IDpanelRadboudumc;HPOmim_ID;HPOmim_EPI;HPOmim_NDD	11	definitive	Definitive	2461;2462;2463;2465;2466;2468;204808;204807;204815;204814;204792;204789;204795;204796;204798;204801;204813;204816;242557;235410;289379;379129;381550;393034;381551;449773;450065;529212;529216;583132;620542;644664;654306;803695;803696;807536;846915;838200;949192;935347;934298;985789;1003470;1029580;1057572;1070913;1070511;1071793;1074151;1070255;1189845;1323863;1326670;1455911;1501479;1420897;1474309;1452821;1454913;1346708;1458015;1407204;1502335;1502354;2138451;2154932;1942226;1962288;2019442;2086298	ENST00000623063.3	NM_000026	484	P30566	484	40346461	40390463	40346500-40346711;40349832-40350035;40353073-40353117;40354248-40354327;40358864-40359035;40359260-40359306;40360402-40360492;40361273-40361342;40361488-40361635;40362981-40363071;40364276-40364365;40364880-40365056;40366436-40369367	ENSG00000229999;ENSG00000272834;ENSG00000261202	0.000164973993890963;1.50263258244627e-06;0.199457504920505	ENSG00000229999;ENSG00000272834	No	No	NA	No	Yes	No	Yes	No	No	Yes	Yes	Yes	No	Yes	Yes	Yes	Yes
86	AFF2	HGNC:3776	X	300806	ENSG00000155966	309548	INTELLECTUAL DEVELOPMENTAL DISORDER, X-LINKED 109; XLID109	XLR	DDG2P_BrainCog;IDpanelRadboudumc;HPOmim_ID;HPOmim_NDD;sysNDD	8	definitive	Definitive	10526;975105;1327917;1332788	ENST00000370460.7	NM_002025	1311	P51816	1311	148500617	149000663	148500617-148501144;148651999-148652131;148661908-148662768;148809876-148809920;148837647-148837733;148842966-148843002;148843382-148843433;148885889-148885985;148904221-148904258;148953580-148953739;148955603-148956613;148958337-148958458;148962715-148962937;148966790-148967079;148967629-148967692;148973471-148973607;148977933-148978004;148978362-148978455;148980738-148980790;148987367-148987557;148991211-149000663	ENSG00000223516;ENSG00000237741	0.135991747294896;5.5031602073965e-05	ENSG00000237741	Yes	No	NA	No	No	No	Yes	No	No	No	No	Yes	No	No	No	Yes	Yes
87	AFF3	HGNC:6473	2	601464	ENSG00000144218	619297	KINSSHIP SYNDROME; KINS	AD	DDG2P_BrainCog;sysNDD;IDpanelRadboudumc;HPOmim_ID;HPOmim_EPI;HPOmim_NDD	7	strong	Limited	430951;1077075;1077076;1077077;1077078;1077079;1338773;2444285	ENST00000672756.2	NM_002285	1226	P51826	1226	99545419	100192428	100142590-100142484;100129306-100129224;100105583-100105504;100104518-100104402;100008932-100008812;100007460-100007148;100007017-100006632;99837524-99837477;99752301-99752221;99744140-99744104;99727128-99727077;99672589-99672538;99649666-99649626;99601621-99601435;99594289-99593195;99587278-99587154;99582999-99582798;99578451-99578327;99568915-99568852;99565623-99565487;99560436-99560365;99558968-99558875;99554732-99554683;99554534-99554311;99551595-99545419	ENSG00000273306;ENSG00000226791	NA;1.92784476510832e-07	ENSG00000226791	Yes	Yes	0.0833333333333333	No	No	No	No	No	No	No	No	Yes	No	Yes	Yes	Yes	Yes
88	AFF3	HGNC:6473	2	601464	ENSG00000144218	NA	intellectual disability	AR	sysNDD	1	NA	Limited	NA;NA;NA;NA;NA;NA	ENST00000672756.2	NM_002285	1226	P51826	1226	99545419	100192428	100142590-100142484;100129306-100129224;100105583-100105504;100104518-100104402;100008932-100008812;100007460-100007148;100007017-100006632;99837524-99837477;99752301-99752221;99744140-99744104;99727128-99727077;99672589-99672538;99649666-99649626;99601621-99601435;99594289-99593195;99587278-99587154;99582999-99582798;99578451-99578327;99568915-99568852;99565623-99565487;99560436-99560365;99558968-99558875;99554732-99554683;99554534-99554311;99551595-99545419	ENSG00000273306;ENSG00000226791	4.74993937709551e-07;6.85050875177489e-06	ENSG00000273306;ENSG00000226791	Yes	No	NA	No	No	No	No	No	No	No	No	Yes	No	No	No	No	No
89	AFF4	HGNC:17869	5	604417	ENSG00000072364	616368	CHOPS SYNDROME; CHOPS	AD	DDG2P_BrainCog;sysNDD;IDpanelRadboudumc;HPOmim_ID;HPOmim_NDD	8	definitive	Definitive	190329;190330;190331;1320248;1698778;2429929	ENST00000265343.10	NM_014423	1163	Q9UHB7	1163	132875395	132963634	132963634-132963259;132937193-132937067;132934941-132934147;132932222-132932178;132927207-132927121;132904404-132904368;132902487-132902442;132899641-132899587;132899141-132899104;132898392-132898230;132897240-132896323;132893118-132893030;132892404-132892164;132889173-132889079;132888160-132888097;132887982-132887846;132887592-132887521;132886403-132886310;132885119-132885076;132883560-132883340;132881186-132875395	ENSG00000233006;ENSG00000223442;ENSG00000272203;ENSG00000230612;ENSG00000224015;ENSG00000237714;ENSG00000197536;ENSG00000238160	1.86017652955439e-06;0.329495001064321;4.41745817203943e-07;4.65520798997641e-07;NA;1.22140341178285e-05;6.80411527973815e-06;0.000564871857989945	ENSG00000233006;ENSG00000272203;ENSG00000230612;ENSG00000237714;ENSG00000197536;ENSG00000238160	Yes	Yes	0	No	No	Yes	No	No	No	No	No	Yes	No	No	No	No	No
90	AFG3L2	HGNC:315	18	604581	ENSG00000141385	610246	SPINOCEREBELLAR ATAXIA 28	AD	DDG2P_BrainCog	1	both RD and IF	NA	5470;5471;5472;5473;5474;30423;30424;30425;38387;38393;214062;638488;805327;807537;807538;987295;1297621;1327420;1676883	ENST00000269143.8	NM_006796	797	Q9Y4W6	797	12328944	12377227	12377227-12376969;12371691-12371592;12370926-12370849;12367382-12367276;12367117-12366965;12363856-12363782;12360051-12359927;12358943-12358670;12356831-12356694;12353158-12353005;12351413-12351306;12351210-12351085;12348383-12348273;12344247-12344132;12340401-12340201;12337535-12337341;12329783-12328944	ENSG00000266955;ENSG00000273141;ENSG00000267079;ENSG00000267722;ENSG00000267643;ENSG00000267247;ENSG00000267480;ENSG00000289550;ENSG00000267069;ENSG00000286812;ENSG00000267455;ENSG00000267165;ENSG00000272703	0.80335146081751;0.0882332679093167;0.0127171525861889;0.299071712874933;NA;NA;0.995611108496687;NA;0.00195988495498468;NA;0.390201308961499;0.251640769351427;0.326102098718234	ENSG00000267079;ENSG00000267069	No	Yes	0.025	No	No	No	No	No	No	No	No	Yes	No	No	No	No	No
91	AFG3L2	HGNC:315	18	604581	ENSG00000141385	614487	ATAXIA, SPASTIC, 5, AUTOSOMAL RECESSIVE	AR	DDG2P_BrainCog;IDpanelRadboudumc	3	both RD and IF	NA	30427;162524;214062;374935;973201;973202;973204;1027438;1676883;1810409	ENST00000269143.8	NM_006796	797	Q9Y4W6	797	12328944	12377227	12377227-12376969;12371691-12371592;12370926-12370849;12367382-12367276;12367117-12366965;12363856-12363782;12360051-12359927;12358943-12358670;12356831-12356694;12353158-12353005;12351413-12351306;12351210-12351085;12348383-12348273;12344247-12344132;12340401-12340201;12337535-12337341;12329783-12328944	ENSG00000266955;ENSG00000273141;ENSG00000267079;ENSG00000267722;ENSG00000267643;ENSG00000267247;ENSG00000267480;ENSG00000289550;ENSG00000267069;ENSG00000286812;ENSG00000267455;ENSG00000267165;ENSG00000272703	NA;NA;NA;NA;NA;NA;NA;NA;NA;NA;NA;NA;NA	NA	No	No	NA	No	No	No	No	No	No	Yes	No	No	No	No	Yes	Yes	Yes
92	AFG3L2	HGNC:315	18	604581	ENSG00000141385	NA	intellectual disability	AD	sysNDD	1	NA	Limited	NA;NA;NA;NA;NA;NA;NA;NA;NA;NA;NA;NA;NA;NA;NA;NA;NA;NA;NA;NA;NA;NA;NA;NA;NA;NA	ENST00000269143.8	NM_006796	797	Q9Y4W6	797	12328944	12377227	12377227-12376969;12371691-12371592;12370926-12370849;12367382-12367276;12367117-12366965;12363856-12363782;12360051-12359927;12358943-12358670;12356831-12356694;12353158-12353005;12351413-12351306;12351210-12351085;12348383-12348273;12344247-12344132;12340401-12340201;12337535-12337341;12329783-12328944	ENSG00000266955;ENSG00000273141;ENSG00000267079;ENSG00000267722;ENSG00000267643;ENSG00000267247;ENSG00000267480;ENSG00000289550;ENSG00000267069;ENSG00000286812;ENSG00000267455;ENSG00000267165;ENSG00000272703	0.628578644893593;NA;0.00656007575921532;NA;0.489309912232035;0.666618439152096;0.0401295100476913;NA;NA;NA;NA;NA;0.946586429710594	ENSG00000267079;ENSG00000267480	No	Yes	NA	No	No	No	No	No	No	No	No	Yes	No	No	No	No	No
93	AGA	HGNC:318	4	613228	ENSG00000038002	208400	ASPARTYLGLUCOSAMINURIA; AGU	AR	DDG2P_BrainCog;sysNDD;EPIpanelRadboudumc;IDpanelRadboudumc;HPOmim_ID;HPOmim_EPI;HPOmim_NDD	11	definitive	Definitive	219;220;221;222;223;224;225;226;227;228;229;55938;55939;55940;55941;55942;55943;55944;55945;55946;55948;55949;55950;55951;55952;55954;291257;371315;370606;371514;370266;371375;370533;371395;371172;371140;373678;495346;550676;552792;551282;552400;552967;555229;557564;550967;550044;556567;590810;623289;641051;852651;835340;835213;855317;956675;1075443;1070108;1072287;1071135;1341346;1357402;1446399;1510091;1495375;1455592;1351725;1879068;1980037;2008973;2029864;2108081;2109804;2429118;2444302	ENST00000264595.7	NM_000027	346	P20933	205	177430774	177442437	177442437-177442249;177440426-177440273;177439688-177439576;177438857-177438745;177437519-177437405;177436351-177436276;177434489-177434382;177433347-177433214;177431808-177430774	ENSG00000250131;ENSG00000249008;ENSG00000249084;ENSG00000287544	9.80012384940239e-07;0.871587601161668;NA;NA	ENSG00000250131	No	No	NA	No	Yes	No	No	No	No	No	No	Yes	Yes	Yes	Yes	No	Yes
94	AGAP1	HGNC:16922	2	608651	ENSG00000157985	NA	intellectual disability	AD	sysNDD;IDpanelRadboudumc	3	NA	Limited		ENST00000304032.13	NM_014914	857	Q9UPQ3	857	235494043	236131793	235494043-235494849;235709179-235709237;235717557-235717644;235740963-235741048;235744698-235744839;235750354-235750488;235797759-235797886;235799367-235799522;235807239-235807331;235883345-235883449;235908738-235908906;235930765-235930923;235968462-235968623;236036561-236036715;236040751-236040841;236049059-236049281;236120192-236120447;236123919-236131793	ENSG00000235293;ENSG00000235529	NA;0.5914044475934	NA	Yes	Yes	NA	No	No	Yes	Yes	No	No	No	No	No	No	No	No	No	No
95	AGAP2	HGNC:16921	12	605476	ENSG00000135439	NA	intellectual disability	AD	sysNDD	1	NA	Limited		ENST00000547588.6	NM_014770	1192	Q99490	1192	57723761	57742157	57738742-57737079;57735427-57735369;57734679-57734592;57734404-57734319;57734173-57734026;57732979-57732845;57732512-57732403;57731967-57731809;57731642-57731556;57731470-57731366;57730953-57730791;57730614-57730495;57729767-57729639;57728377-57728318;57728085-57727937;57727771-57727681;57727582-57727360;57727229-57726974;57726794-57725197	ENSG00000276727;ENSG00000259125;ENSG00000258001;ENSG00000287200;ENSG00000224713;ENSG00000257342;ENSG00000255737;ENSG00000287715	0.00288909224102722;0.135750904501975;0.752571721811547;NA;0.00104034842460596;NA;0.00477398693916462;NA	ENSG00000276727;ENSG00000224713;ENSG00000255737	Yes	Yes	NA	No	No	No	No	No	No	No	No	Yes	No	No	No	No	No
96	AGBL2	HGNC:26296	11	617345	ENSG00000165923	NA	intellectual disability	AR	sysNDD	1	NA	Limited		ENST00000525123.6	NM_024783	902	Q5U5Z8	902	47659591	47715389	47715369-47715175;47714750-47714618;47714347-47714284;47710511-47710377;47705917-47705864;47705634-47705521;47704728-47704543;47699553-47699446;47692256-47692103;47690858-47690076;47686049-47685893;47682095-47681969;47680073-47679973;47677401-47677271;47668907-47668841;47667696-47667571;47667063-47666956;47663112-47663026;47660346-47659591	ENSG00000270072;ENSG00000231880;ENSG00000255520;ENSG00000270060;ENSG00000256897;ENSG00000256746;ENSG00000255197;ENSG00000247675;ENSG00000286450	1.34748882210411e-07;NA;5.28946309357718e-08;2.7462732825449e-07;4.66029190032423e-06;3.08981842399977e-07;0.000563916911012559;0.517725738610976;NA	ENSG00000270072;ENSG00000255520;ENSG00000270060;ENSG00000256897;ENSG00000256746;ENSG00000255197	No	No	NA	No	Yes	No	No	No	No	No	No	Yes	No	No	No	No	No
97	AGBL3	HGNC:27981	7	617346	ENSG00000146856	NA	intellectual disability	AR	sysNDD	1	NA	Limited		ENST00000436302.6	NM_178563	920	Q8NEM8	1001	134986508	135147963	134986508-134986701;134987875-134987996;134989250-134989310;134993493-134993678;135017052-135017159;135032844-135032982;135034149-135034928;135037418-135037580;135044025-135044151;135045474-135045574;135045799-135045911;135059169-135059235;135076397-135076468;135080203-135080260;135081719-135081790;135115380-135115611;135134841-135135778	ENSG00000224375;ENSG00000286458;ENSG00000272941;ENSG00000287733;ENSG00000231794;ENSG00000290805;ENSG00000289175	NA;NA;0.82902156152981;NA;0.000599156038567186;NA;NA	ENSG00000231794	No	No	NA	No	Yes	No	No	No	No	No	No	Yes	No	No	No	No	No
98	AGK	HGNC:21869	7	610345	ENSG00000006530	212350	SENGERS SYNDROME	AR	DDG2P_BrainCog;sysNDD;HPOmim_NDD	4	definitive	Limited	30823;30824;30825;30827;30828;30829;30830;30831;209130;214076;429694;467793;488464;488465;524160;617460;800899;804407;871496;873475;987519;987518;1033892;1070308;1415657;1351396;1705023;2163165;2021993;2021455;2120043;2135115	ENST00000649286.2	NM_018238	422	Q53H12	422	141551278	141655244	141551410-141551434;141555453-141555567;141593146-141593185;141596562-141596641;141601205-141601280;141611195-141611287;141614146-141614178;141615471-141615565;141621732-141621801;141633901-141633980;141636960-141637017;141641248-141641398;141641811-141641908;141649263-141649333;141651525-141651609;141652787-141655244	ENSG00000244701;ENSG00000270157;ENSG00000204990;ENSG00000228775;ENSG00000285841;ENSG00000261629;ENSG00000241881;ENSG00000261570;ENSG00000261797;ENSG00000290605;ENSG00000290669;ENSG00000290670	0.000143256054184006;0.000973207519074101;0.987946258011031;0.805297130854895;NA;NA;NA;0.890811646690807;0.0105513727460127;NA;NA;NA	ENSG00000244701;ENSG00000270157;ENSG00000261797	No	No	NA	No	Yes	No	Yes	No	No	Yes	Yes	Yes	No	No	No	No	No
99	AGMO	HGNC:33784	7	613738	ENSG00000187546	NA	intellectual disability	AR	sysNDD;IDpanelRadboudumc	4	NA	Definitive		ENST00000342526.8	NM_001004320	445	Q6ZNB7	445	15200317	15562015	15562015-15561720;15560271-15560141;15544923-15544772;15431108-15431005;15418653-15418558;15394179-15394113;15390905-15390840;15390750-15390671;15387540-15387406;15385562-15385446;15366222-15366140;15365619-15365514;15201359-15200317	ENSG00000226323;ENSG00000237070;ENSG00000286376;ENSG00000225974;ENSG00000229379;ENSG00000227489;ENSG00000229108	NA;0.296617799316344;NA;0.42372660378168;0.169539288008295;NA;0.234123768463302	NA	No	No	NA	No	No	No	Yes	No	No	No	No	No	No	No	No	No	No
100	AGO1	HGNC:3262	1	606228	ENSG00000092847	NA	intellectual disability	AD	sysNDD;IDpanelRadboudumc	4	NA	Definitive		ENST00000373204.6		857	Q9UL18	857	35869808	35930532	35883209-35883446;35888427-35888610;35892557-35892677;35893097-35893278;35893674-35893810;35894037-35894171;35894315-35894402;35895122-35895269;35901474-35901593;35901948-35902070;35902204-35902337;35906935-35907119;35913842-35914001;35914184-35914274;35915348-35915542;35917593-35917727;35918322-35918423;35919055-35919254;35919499-35930532	ENSG00000286899;ENSG00000271914;ENSG00000271554	NA;NA;1.21640644718846e-06	ENSG00000271554	Yes	Yes	NA	No	Yes	No	No	No	No	No	No	Yes	No	No	No	No	No
101	AGO2	HGNC:3263	8	606229	ENSG00000123908	619149	LESSEL-KREIENKAMP SYNDROME; LESKRES	AD	sysNDD;HPOmim_ID;HPOmim_EPI;HPOmim_NDD;IDpanelRadboudumc	7	NA	Definitive	995791;995792;995793;995794;995795;995796;1325742;1328183;1803264;1992346	ENST00000220592.10	NM_012154	859	Q9UKV8	859	140520156	140635633	140635633-140635485;140585311-140585119;140572932-140572812;140562634-140562453;140560510-140560374;140559529-140559395;140558572-140558485;140557236-140557089;140556286-140556167;140556018-140555896;140551436-140551303;140549298-140549114;140547627-140547468;140544303-140544213;140541358-140541164;140539454-140539320;140535569-140535468;140532615-140532416;140532152-140520156	ENSG00000253307;ENSG00000254019;ENSG00000254197;ENSG00000254291;ENSG00000253595;ENSG00000261655;ENSG00000244998;ENSG00000259891;ENSG00000280303;ENSG00000253266;ENSG00000253210;ENSG00000289263	0.926873828570533;NA;NA;NA;0.935674928062597;0.20748387788645;0.0261421628721166;0.515933660351458;0.258254475673405;0.549544088157393;0.0994616725254939;NA	ENSG00000244998	Yes	Yes	0	No	Yes	No	Yes	No	No	No	No	Yes	No	No	Yes	No	Yes
102	AGO3	HGNC:18421	1	607355	ENSG00000126070	NA	intellectual disability	AD	sysNDD	1	NA	Limited		ENST00000373191.9	NM_024852	860	Q9H9G7	860	35930718	36072500	35931105-35931445;35945692-35945863;35966955-35967075;35972024-35972232;35973375-35973511;36004341-36004475;36008690-36008777;36008897-36009044;36009475-36009594;36013630-36013752;36013915-36014048;36027114-36027298;36034174-36034333;36036177-36036267;36039790-36039984;36040307-36040441;36043447-36043548;36054946-36055145;36055637-36072500	ENSG00000286899;ENSG00000271914;ENSG00000271554	NA;NA;9.83713121608106e-07	ENSG00000271554	Yes	Yes	NA	No	Yes	No	Yes	No	No	No	No	Yes	No	No	No	No	No
103	AGO4	HGNC:18424	1	607356	ENSG00000134698	NA	intellectual disability	AD	sysNDD	1	NA	Limited		ENST00000373210.4	NM_017629	861	Q9HCK5	861	35808016	35857890	35808016-35808435;35816882-35817047;35822862-35822982;35825313-35825494;35825679-35825815;35825926-35826060;35826748-35826835;35831427-35831574;35831812-35831931;35832057-35832185;35832437-35832570;35833990-35834174;35835834-35835993;35841165-35841480;35841616-35841750;35850157-35850258;35850854-35851053;35853497-35857890	ENSG00000230163;ENSG00000232335;ENSG00000284640;ENSG00000227409;ENSG00000239636	6.95368885943508e-06;NA;NA;NA;6.43807601910702e-08	ENSG00000230163;ENSG00000239636	Yes	Yes	NA	No	No	No	No	No	No	No	No	Yes	No	No	No	No	No
104	AGPAT2	HGNC:325	9	603100	ENSG00000169692	608594	Lipodystrophy, congenital generalized, type 1	AR	sysNDD	2	NA	Definitive	6624;6625;6626;6627;6628;6629;6630;6631;6632;210104;365922;372108;372106;372105;374338;430117;549712;549711;800897;1072415;1285417;1687558;1806161	ENST00000371696.7	NM_006412	278	O15120	278	136673143	136687457	136687457-136687176;136677556-136677423;136677136-136676961;136676680-136676585;136674807-136674735;136673927-136673143	ENSG00000273066;ENSG00000196366;ENSG00000227512;ENSG00000279141;ENSG00000233016;ENSG00000237886;ENSG00000228401	NA;0.461064458185649;0.783102461029823;0.625672328134302;0.333751816430431;0.973853844911585;0.413401104812337	NA	No	No	NA	No	No	No	No	No	No	No	No	No	No	No	No	No	No
105	AGPS	HGNC:327	2	603051	ENSG00000018510	600121	RHIZOMELIC CHONDRODYSPLASIA PUNCTATA TYPE 3	AR	DDG2P_BrainCog;sysNDD	4	definitive	Definitive	6645;6646;6647;35469;1120083	ENST00000264167.11		658	O00116	658	177392746	177567024	177392773-177393049;177420269-177420358;177434327-177434417;177436764-177436884;177436980-177437054;177440965-177441036;177442407-177442486;177445546-177445626;177461893-177462018;177468416-177468524;177482059-177482186;177493148-177493199;177497689-177497765;177499618-177499730;177505506-177505575;177507970-177508031;177513819-177513908;177521269-177521368;177523748-177523805;177538074-177543834	ENSG00000229337;ENSG00000222043;ENSG00000271825;ENSG00000271996;ENSG00000237655;ENSG00000236501;ENSG00000229941;ENSG00000213963	NA;0.0352603558530985;0.0160653066509911;0.0334809281016796;NA;0.479350470559977;0.0159341204651059;3.57432904624744e-06	ENSG00000222043;ENSG00000271825;ENSG00000271996;ENSG00000229941;ENSG00000213963	Yes	No	NA	No	No	No	Yes	No	No	No	No	Yes	No	No	No	No	No
106	AGTPBP1	HGNC:17258	9	606830	ENSG00000135049	618276	NEURODEGENERATION, CHILDHOOD-ONSET, WITH CEREBELLAR ATROPHY; CONDCA	AR	DDG2P_BrainCog;sysNDD;IDpanelRadboudumc;HPOmim_NDD	7	definitive	Definitive	522817;522816;599365;599366;599367;599368;599369;599370;983265;983264;984979;1029296;1201667;1323865;2440454	ENST00000357081.8	NM_015239	1226	Q9UPW5	1226	85546539	85742029	85741954-85741775;85712566-85712502;85692813-85692689;85681335-85681268;85678398-85678335;85677582-85677436;85672681-85672550;85669578-85669485;85660973-85660936;85657643-85657435;85655320-85655143;85646418-85646321;85642943-85642827;85633374-85632662;85621285-85621202;85619301-85619215;85619131-85618983;85596449-85596362;85592704-85592560;85589681-85589528;85588478-85588298;85586960-85586831;85585594-85585463;85579096-85578920;85575475-85575315;85547286-85546539	ENSG00000229454;ENSG00000230303;ENSG00000285987;ENSG00000285556;ENSG00000287930;ENSG00000285634	NA;0.180536265721087;NA;NA;NA;NA	NA	No	No	NA	No	No	Yes	No	No	No	Yes	Yes	No	Yes	Yes	No	Yes	Yes
107	AGTR2	HGNC:338	X	300034	ENSG00000180772	NA	intellectual disability	XL	sysNDD	1	NA	Limited		ENST00000371906.5	NM_000686	363	P50052	363	116170744	116174974	116170744-116170816;116170968-116171027;116172246-116174974	ENSG00000230159;ENSG00000229335;ENSG00000235244	NA;NA;0.000274334954622593	ENSG00000235244	No	No	NA	No	No	No	No	No	No	No	No	Yes	No	No	No	No	No
108	AHDC1	HGNC:25230	1	615790	ENSG00000126705	615829	XIA-GIBBS SYNDROME; XIGIS	AD	DDG2P_BrainCog;sysNDD;IDpanelRadboudumc;HPOmim_ID;HPOmim_EPI;HPOmim_NDD	9	definitive	Definitive	133326;133327;133328;208157;208158;208155;266028;280407;280607;280482;431102;438276;450264;488466;496678;496674;545941;545918;546264;547873;559626;559645;585204;620243;632597;638358;666567;800800;801465;807539;816930;827795;975330;975836;981198;981199;982055;985300;988002;996933;996932;996931;996930;996929;996928;996927;996926;996925;996924;996923;996922;1048789;1064444;1164008;1320043;1320090;1327125;1341366;1526217;1675324;1685514;1700688;1722315;1802621;1804100;2412702;2430037;2444077	ENST00000673934.1		1603	Q5TGY3	1603	27534035	27604431	27604144-27604106;27603863-27603728;27603494-27603397;27558883-27558706;27558530-27558305;27553185-27553074;27552929-27552892;27552189-27547261;27534916-27534245	ENSG00000225886;ENSG00000287244;ENSG00000233975;ENSG00000241169;ENSG00000224311;ENSG00000237429	2.11471018651416e-06;NA;0.53593944078983;NA;NA;2.11840110541492e-06	ENSG00000225886;ENSG00000237429	Yes	Yes	0.964912280701754	Yes	No	Yes	No	No	No	No	No	Yes	No	No	No	No	No
109	AHI1	HGNC:21575	6	608894	ENSG00000135541	608629	JOUBERT SYNDROME 3; JBTS3	AR	DDG2P_BrainCog;sysNDD;IDpanelRadboudumc;HPOmim_ID;HPOmim_EPI;HPOmim_NDD	9	definitive	Definitive	2010;2011;2012;2014;2015;2016;30760;30761;60535;143152;156382;156383;202167;210114;210113;217549;217532;217524;217547;217539;217525;217540;217545;217537;217530;217533;217522;217546;217528;217548;217544;217531;217526;217550;217535;217541;217534;217523;217543;217527;217529;217536;217542;217538;280290;503987;624266;631974;638504;802272;858292;852023;837650;861243;867068;917913;917914;936055;973758;975478;984718;1029630;1064588;1065721;1213815;1322959;1322964;1322966;1322971;1322974;1422218;1370876;1458722;1803261;2442196	ENST00000265602.11	NM_017651	1196	Q8N157	1196	135283407	135498434	135497740-135497583;135497249-135497188;135495898-135495814;135492291-135492228;135490747-135490623;135467634-135467581;135466373-135465814;135463306-135463125;135457713-135457494;135455926-135455734;135453436-135453341;135448475-135448290;135447160-135447008;135442714-135442582;135438498-135438375;135433256-135433027;135431314-135431208;135430000-135429882;135428759-135428629;135427307-135427167;135411544-135411348;135404977-135404951;135394896-135394776;135358187-135358132;135323324-135323162;135318616-135318519;135300558-135300500;135290525-135290423;135285647-135283532	ENSG00000232876;ENSG00000236703;ENSG00000224374;ENSG00000234084;ENSG00000287094	0.799303924086474;NA;NA;4.7665348861632e-06;NA	ENSG00000234084	No	No	NA	No	Yes	Yes	Yes	No	No	Yes	Yes	Yes	No	No	No	No	No
110	AHNAK	HGNC:347	11	103390	ENSG00000124942	NA	intellectual disability	AD	sysNDD	1	NA	Limited		ENST00000378024.9	NM_024060	5890	Q09666	5890	62433542	62556235	62546806-62546660;62536567-62536469;62536098-62535945;62535190-62535003;62534074-62515902	ENSG00000255118;ENSG00000257058;ENSG00000254404;ENSG00000250659;ENSG00000255446;ENSG00000255126;ENSG00000267811;ENSG00000269176;ENSG00000269463;ENSG00000256690;ENSG00000254964;ENSG00000289194;ENSG00000289562	0.556189865516975;0.919628158327832;NA;NA;0.611554617542036;NA;0.597724072017918;0.518616237610333;0.674024949191896;0.376259742786105;NA;NA;NA	NA	No	Yes	NA	No	No	Yes	No	No	No	No	No	No	No	No	No	No	No
111	AHSG	HGNC:349	3	138680	ENSG00000145192	203650	ALOPECIA-MENTAL RETARDATION SYNDROME 1; APMR1	AR	IDpanelRadboudumc;sysNDD	3	NA	Limited	488189;1029361	ENST00000411641.7	NM_001622	367	P02765	300	186613060	186621318	186613060-186613354;186615685-186615795;186616443-186616527;186617187-186617350;186618536-186618637;186619857-186619940;186620586-186621318	ENSG00000197099;ENSG00000234197;ENSG00000263826;ENSG00000231724;ENSG00000232233;ENSG00000234548;ENSG00000224406;ENSG00000226859;ENSG00000289971;ENSG00000290862	0.387029231874073;0.752300864116993;0.011887941441092;0.00725427722753939;0.000478597789079979;NA;NA;0.353730466075035;NA;NA	ENSG00000263826;ENSG00000231724;ENSG00000232233	No	No	NA	No	No	No	No	No	No	No	No	Yes	No	No	No	No	No
112	AIFM1	HGNC:8768	X	300169	ENSG00000156709	300816	COMBINED OXIDATIVE PHOSPHORYLATION DEFICIENCY 6; COXPD6	XLR	DDG2P_BrainCog;IDpanelRadboudumc;HPOmim_ID;HPOmim_EPI;HPOmim_NDD;sysNDD	8	strong	Definitive	11546;214082;369972;732658;732668;732675;982823;1343826	ENST00000287295.8		613	O95831	613	130124666	130165879	130165841-130165551;130156603-130156461;130149568-130149469;130147876-130147752;130147623-130147493;130145569-130145479;130140617-130140533;130139871-130139795;130138701-130138593;130137185-130137078;130136731-130136643;130136185-130136045;130133455-130133313;130131799-130131675;130130166-130129970;130129628-130129362	ENSG00000235189;ENSG00000287024;ENSG00000240143;ENSG00000286650	0.00857362612489185;NA;0.000496396342245224;NA	ENSG00000235189;ENSG00000240143	Yes	No	NA	No	Yes	Yes	No	No	No	No	No	Yes	Yes	No	Yes	Yes	Yes
113	AIFM1	HGNC:8768	X	300169	ENSG00000156709	310490	Cowchock syndrome	XLR	sysNDD;IDpanelRadboudumc	4		Definitive	39601;243069;373913;374094;641733;732670;732674;1299364	ENST00000287295.8		613	O95831	613	130124666	130165879	130165841-130165551;130156603-130156461;130149568-130149469;130147876-130147752;130147623-130147493;130145569-130145479;130140617-130140533;130139871-130139795;130138701-130138593;130137185-130137078;130136731-130136643;130136185-130136045;130133455-130133313;130131799-130131675;130130166-130129970;130129628-130129362	ENSG00000235189;ENSG00000287024;ENSG00000240143;ENSG00000286650	0.416864626036766;NA;0.931571965096957;NA	NA	Yes	No	NA	No	Yes	Yes	No	No	No	No	No	No	No	No	No	No	No
114	AIMP1	HGNC:10648	4	603605	ENSG00000164022	260600	LEUKODYSTROPHY, HYPOMYELINATING, 3; HLD3	AR	DDG2P_BrainCog;sysNDD;IDpanelRadboudumc;HPOmim_ID;HPOmim_EPI;HPOmim_NDD	8	strong	Definitive	30372;162377;243083;590774	ENST00000672341.1	NM_004757	312	Q12904	312	106315544	106349456	106316550-106316594;106324985-106325118;106327451-106327564;106328076-106328243;106331672-106331883;106336869-106337037;106347526-106349456	ENSG00000286147;ENSG00000249613	NA;NA	NA	No	No	NA	No	No	No	Yes	No	No	No	No	No	No	Yes	Yes	No	Yes
115	AIMP2	HGNC:20609	7	600859	ENSG00000106305	618006	LEUKODYSTROPHY, HYPOMYELINATING, 17; HLD17	AR	sysNDD;IDpanelRadboudumc;HPOmim_ID;HPOmim_EPI;HPOmim_NDD	7	NA	Definitive	225106;428589;982311;985778	ENST00000223029.8	NM_006303	320	Q13155	320	6009255	6023834	6009272-6009498;6015146-6015352;6017814-6018045;6023303-6023834	ENSG00000231704;ENSG00000291099	0.0174180793616116;NA	ENSG00000231704	No	No	NA	No	Yes	No	No	No	No	No	No	Yes	No	Yes	Yes	Yes	Yes
116	AK1	HGNC:361	9	103000	ENSG00000106992	612631	Hemolytic anemia due to adenylate kinase deficiency	AR	sysNDD	2	NA	Definitive	18263;18264;18265;18266;18267;18268;18269;1162194	ENST00000644144.2		194	P00568	194	127866486	127877675	127877675-127877623;127874649-127874611;127873061-127873026;127872853-127872690;127871939-127871823;127868512-127868321;127868076-127866486	ENSG00000279571;ENSG00000286196;ENSG00000225032;ENSG00000230848;ENSG00000230536;ENSG00000227218	NA;NA;0.00314009287459079;NA;0.000523702378186713;0.576090328516246	ENSG00000225032;ENSG00000230536	No	No	NA	No	Yes	No	No	No	No	No	No	Yes	No	No	No	No	No
117	AKAP6	HGNC:376	14	604691	ENSG00000151320	NA	intellectual disability	AD	sysNDD	1	NA	Limited		ENST00000280979.9	NM_004274	2319	Q13023	2319	32329298	32837684	32329298-32329408;32433460-32433817;32535554-32535805;32545230-32546999;32577120-32577242;32599410-32599506;32600629-32600792;32678311-32678459;32695990-32696110;32732454-32732600;32735658-32735882;32773678-32773893;32821402-32824815;32829848-32837684	ENSG00000258655;ENSG00000286527;ENSG00000257155;ENSG00000250365;ENSG00000258196;ENSG00000257472;ENSG00000258474;ENSG00000285608;ENSG00000258386;ENSG00000258580;ENSG00000290393	0.7843088031985;NA;NA;0.882250687827313;NA;NA;NA;NA;NA;0.90096857592666;NA	NA	Yes	Yes	NA	No	No	No	Yes	No	No	No	No	No	No	No	No	No	No
118	AKT3	HGNC:393	1	611223	ENSG00000117020	615937	HEMIMEGALENCEPHALY AKT3	AD	DDG2P_BrainCog;sysNDD;IDpanelRadboudumc	5	strong	Definitive	39814;39815;39816;243062;273671;807366;871333;995385;1065925;1299320;1320062;1320279;1518305	ENST00000673466.1	NM_181690	479	Q9Y243	479	243488233	243851079	243850243-243850040;243843282-243843125;243695716-243695591;243664883-243664772;243646037-243645893;243637742-243637611;243615161-243615096;243613739-243613671;243573048-243572926;243563848-243563720;243552943-243552729;243545597-243545510;243512426-243512324;243505334-243499724	ENSG00000240963;ENSG00000226828;ENSG00000229960;ENSG00000286486;ENSG00000237759;ENSG00000287531;ENSG00000236031;ENSG00000232184;ENSG00000228939;ENSG00000289055;ENSG00000289439	NA;0.75006682756843;NA;NA;0.000795088463340836;NA;0.000994005470084105;NA;0.000849280813766137;NA;NA	ENSG00000237759;ENSG00000236031;ENSG00000228939	Yes	Yes	0	No	No	No	No	No	No	No	No	Yes	No	No	Yes	No	Yes
119	ALB	HGNC:399	4	103600	ENSG00000163631	616000	ANALBUMINEMIA; ANALBA	AR	HPOmim_NDD	1	NA	NA	18210;18224;156314;156319;156320;156323;636260;1098307;2442164	ENST00000295897.9	NM_000477	609	P02768	609	73397114	73421482	73404287-73404406;73405116-73405173;73406629-73406761;73408594-73408805;73409355-73409487;73410312-73410409;73411996-73412125;73413420-73413634;73415035-73415167;73416256-73416353;73417531-73417669;73418088-73418311;73419507-73419639;73420254-73420321;73421092-73421482	ENSG00000250220;ENSG00000288019;ENSG00000287037;ENSG00000250436;ENSG00000289530;ENSG00000228277;ENSG00000289241;ENSG00000290910	0.00184482822516057;NA;NA;NA;NA;NA;NA;NA	ENSG00000250220	No	No	NA	No	Yes	No	No	No	No	No	Yes	Yes	No	No	No	No	No
120	ALDH18A1	HGNC:9722	10	138250	ENSG00000059573	601162	SPASTIC PARAPLEGIA 9, AUTOSOMAL DOMINANT	AD	DDG2P_BrainCog;IDpanelRadboudumc	4	definitive	NA	217116;217117;217118;217119;459841;522897;659530;989201;1487261;1995401;2003911;2058971	ENST00000371224.7	NM_002860	795	P54886	795	95605941	95656711	95656711-95656597;95653405-95653290;95643206-95642992;95637436-95637287;95637197-95637093;95633649-95633491;95633049-95632959;95628492-95628368;95627586-95627442;95626776-95626703;95625455-95625362;95621251-95621031;95616614-95616477;95614161-95613966;95613863-95613742;95611442-95611256;95610292-95610197;95606943-95605941	ENSG00000231829;ENSG00000288526;ENSG00000234026;ENSG00000244332	0.423329834420004;NA;6.23523892255082e-13;2.52071250529679e-54	ENSG00000234026;ENSG00000244332	No	Yes	0	No	No	No	No	No	No	Yes	Yes	Yes	No	Yes	No	Yes	Yes
121	ALDH18A1	HGNC:9722	10	138250	ENSG00000059573	612652	INTELLECTUAL DEVELOPMENTAL DISORDER-JOINT HYPERMOBILITY-SKIN LAXITY WITH OR WITHOUT METABOLIC ABNORMALITIES	AR	DDG2P_BrainCog	2	definitive	NA		ENST00000371224.7	NM_002860	795	P54886	795	95605941	95656711	95656711-95656597;95653405-95653290;95643206-95642992;95637436-95637287;95637197-95637093;95633649-95633491;95633049-95632959;95628492-95628368;95627586-95627442;95626776-95626703;95625455-95625362;95621251-95621031;95616614-95616477;95614161-95613966;95613863-95613742;95611442-95611256;95610292-95610197;95606943-95605941	ENSG00000231829;ENSG00000288526;ENSG00000234026;ENSG00000244332	0.00863443626484957;NA;0.000164973993890963;NA	ENSG00000231829;ENSG00000234026	No	No	NA	No	No	No	No	No	No	No	No	Yes	No	No	No	No	No
122	ALDH18A1	HGNC:9722	10	138250	ENSG00000059573	616603	CUTIS LAXA, AUTOSOMAL DOMINANT 3; ADCL3	AD	DDG2P_BrainCog;sysNDD;IDpanelRadboudumc;HPOmim_ID;HPOmim_EPI;HPOmim_NDD	9	definitive	Definitive	217115;217259;217260;217261;459841;489087;522897;659530;1487261;1995401;2003911;2058971;2431929	ENST00000371224.7	NM_002860	795	P54886	795	95605941	95656711	95656711-95656597;95653405-95653290;95643206-95642992;95637436-95637287;95637197-95637093;95633649-95633491;95633049-95632959;95628492-95628368;95627586-95627442;95626776-95626703;95625455-95625362;95621251-95621031;95616614-95616477;95614161-95613966;95613863-95613742;95611442-95611256;95610292-95610197;95606943-95605941	ENSG00000231829;ENSG00000288526;ENSG00000234026;ENSG00000244332	3.0243509310543e-05;NA;5.71412033679511e-05;0.901266148216312	ENSG00000231829;ENSG00000234026	No	Yes	0	No	No	No	No	No	No	Yes	Yes	Yes	No	No	No	Yes	Yes
123	ALDH18A1	HGNC:9722	10	138250	ENSG00000059573	219150	CUTIS LAXA, AUTOSOMAL RECESSIVE, TYPE IIIA; ARCL3A	AR	sysNDD;IDpanelRadboudumc;HPOmim_ID;HPOmim_EPI;HPOmim_NDD	7	NA	Definitive	16085;16086;29727;156546;156547;216888;217261;217273;392663;382498;459841;559864;633462;638645;659530;807367;1685516	ENST00000371224.7	NM_002860	795	P54886	795	95605941	95656711	95656711-95656597;95653405-95653290;95643206-95642992;95637436-95637287;95637197-95637093;95633649-95633491;95633049-95632959;95628492-95628368;95627586-95627442;95626776-95626703;95625455-95625362;95621251-95621031;95616614-95616477;95614161-95613966;95613863-95613742;95611442-95611256;95610292-95610197;95606943-95605941	ENSG00000231829;ENSG00000288526;ENSG00000234026;ENSG00000244332	0.423329834420004;NA;6.23523892255082e-13;2.52071250529679e-54	ENSG00000234026;ENSG00000244332	No	No	NA	No	No	No	No	No	No	Yes	Yes	Yes	No	No	Yes	Yes	Yes
124	ALDH18A1	HGNC:9722	10	138250	ENSG00000059573	616586	SPASTIC PARAPLEGIA 9B, AUTOSOMAL RECESSIVE; SPG9B	AR	sysNDD;IDpanelRadboudumc;HPOmim_ID;HPOmim_EPI;HPOmim_NDD	7	NA	Definitive	217120;392663;1333373;1333680	ENST00000371224.7	NM_002860	795	P54886	795	95605941	95656711	95656711-95656597;95653405-95653290;95643206-95642992;95637436-95637287;95637197-95637093;95633649-95633491;95633049-95632959;95628492-95628368;95627586-95627442;95626776-95626703;95625455-95625362;95621251-95621031;95616614-95616477;95614161-95613966;95613863-95613742;95611442-95611256;95610292-95610197;95606943-95605941	ENSG00000231829;ENSG00000288526;ENSG00000234026;ENSG00000244332	0.00863443626484957;NA;0.000164973993890963;NA	ENSG00000231829;ENSG00000234026	No	No	NA	No	No	No	No	No	No	Yes	No	Yes	No	Yes	No	Yes	Yes
125	ALDH1A2	HGNC:15472	15	603687	ENSG00000128918	NA	intellectual disability	AR	sysNDD	1	NA	Limited		ENST00000249750.9		518	O94788	518	57953424	58497866	58065711-58065534;58014281-58014177;58013998-58013858;58010778-58010649;57995139-57995078;57993073-57992945;57992818-57992705;57965827-57965725;57964069-57963885;57962176-57962012;57961294-57961137;57960844-57960770;57955269-57953429	ENSG00000274719;ENSG00000259285;ENSG00000289948;ENSG00000261219	NA;NA;NA;0.0456447370615085	ENSG00000261219	No	No	NA	No	No	No	No	No	No	No	No	Yes	No	No	No	No	No
126	ALDH1A3	HGNC:409	15	600463	ENSG00000184254	615113	Microphthalmia, isolated 8	AR	DDG2P_BrainCog;sysNDD	3	definitive	Limited	40203;40204;40205;429799;1049955;1372977;1801374	ENST00000329841.10	NM_000693	512	P47895	512	100877714	100916626	100879831-100880006;100885267-100885371;100887572-100887712;100892510-100892639;100892945-100893006;100893954-100894082;100895933-100896046;100898083-100898185;100900575-100900759;100905523-100905687;100907121-100907278;100908408-100908482;100914701-100916626	ENSG00000272639;ENSG00000259579;ENSG00000232386;ENSG00000259376;ENSG00000272808;ENSG00000259604;ENSG00000278456;ENSG00000259583	NA;NA;0.330041834538693;0.000701715335216473;NA;0.479985896837337;0.389913643645259;0.249682618184579	ENSG00000259376	No	No	NA	No	No	No	Yes	No	No	Yes	Yes	Yes	No	No	No	No	No
127	ALDH3A2	HGNC:403	17	609523	ENSG00000072210	270200	SJOEGREN-LARSSON SYNDROME	AR	DDG2P_BrainCog;sysNDD;IDpanelRadboudumc	6	definitive	Definitive	1636;1637;1638;1639;1640;1641;1642;1643;1644;188833;189163;188768;189079;189187;189010;265027;265459;280660;371103;371604;370913;370301;370209;370430;370896;371336;371446;371540;371195;370813;371221;370751;370452;370471;371472;371097;438265;438263;438262;495851;495850;522786;552666;556629;554843;552750;550860;554479;556574;558054;557412;551105;551722;551717;554435;556359;552218;555455;551714;552722;557168;552790;619024;623290;631767;653859;803334;804419;816625;844940;977702;983808;983809;983810;983811;983973;983974;983975;983976;996694;1027597;1162200;1174486;1322990;1322996;1323874;1685517;1723933;1724216;1724236;1724648;1725338;1725561;1725824;1725828;1726606;1878338;1878545;2440904	ENST00000176643.11		485	P51648	485	19648136	19685760	19648751-19649124;19651547-19651778;19652547-19652632;19656366-19656574;19657745-19657862;19661127-19661268;19663333-19663499;19664948-19665047;19671721-19671956;19675558-19677596	ENSG00000262769;ENSG00000264932;ENSG00000262681;ENSG00000264785;ENSG00000236022;ENSG00000281856;ENSG00000235397;ENSG00000286799;ENSG00000287196;ENSG00000265126;ENSG00000235979;ENSG00000227078;ENSG00000231477;ENSG00000290454;ENSG00000290544	0.277410402075331;0.0162507687008669;0.906210416326578;NA;NA;NA;0.167765819532914;NA;NA;0.00369636746599296;0.00452178483376349;0.00363298987201552;0.00590114720009348;NA;NA	ENSG00000264932;ENSG00000265126;ENSG00000235979;ENSG00000227078;ENSG00000231477	No	No	NA	No	Yes	Yes	No	No	No	No	Yes	Yes	No	No	Yes	No	Yes
128	ALDH4A1	HGNC:406	1	606811	ENSG00000159423	239510	HYPERPROLINEMIA TYPE 2	AR	DDG2P_BrainCog;sysNDD;IDpanelRadboudumc	5	definitive	Limited	4002;4004;438800;571282;813795;1333353;1526027;1809608	ENST00000375341.8		563	P30038	563	18871430	18902724	18902555-18902462;18890105-18890012;18889454-18889362;18886511-18886464;18885628-18885473;18883428-18883279;18883198-18883124;18881887-18881700;18879373-18879300;18877612-18877416;18877255-18877208;18876467-18876315;18875503-18875382;18874581-18874463;18872957-18871430	ENSG00000272084;ENSG00000230424	0.0710637118975749;0.00608329130234339	ENSG00000230424	No	No	NA	No	No	No	No	No	No	Yes	No	Yes	No	No	Yes	No	Yes
129	ALDH5A1	HGNC:408	6	610045	ENSG00000112294	271980	SUCCINIC SEMIALDEHYDE DEHYDROGENASE DEFICIENCY; SSADHD	AR	DDG2P_BrainCog;sysNDD;EPIpanelRadboudumc;IDpanelRadboudumc;HPOmim_ID;HPOmim_EPI;HPOmim_NDD	11	definitive	Definitive	1355;1356;1357;1358;1359;1360;225890;235512;356130;356132;379247;426524;449408;449409;459975;459990;521941;529488;529487;582120;583913;587401;595206;663114;664746;804455;834848;835064;838828;904924;948582;938537;940067;934137;964314;959632;984711;992960;1013890;1075244;1070905;1070800;1070877;1075603;1073790;1069046;1299017;1323875;1333253;1334843;1478419;1493203;1452396;1419591;1435168;1452915;1507454;1346959;1429807;1405104;1350850;1683947;1691448;2136369;1810825;1810826;1878435;1878436;1878437;1878438;1878439;1878440;1878441;1878442;1878443;1878444;1878445;1878446;1878447;1878448;1878449;1878450;1878451;1878452;1878453;1878454;1878455;1878456;1878457;1878458;1878459;1878460;1878461;1878462;1878463;1878464;1878465;1878466;1878467;1878468;1878469;1878470;1878471;1878472;1878473;1878474;1878475;1878476;1878477;1878478;1878479;1878480;1878481;1878482;1878483;1878484;1878485;1878486;1878487;1878488;1878489;1878490;1878491;1878492;1878493;1878494;1878539;1897663;1935295;1995603;2023832;2038984;2092333;2118497;2434976;2440987	ENST00000357578.8		535	P51649	535	24494867	24537207	24494969-24495350;24502523-24502606;24503263-24503433;24504869-24504985;24515167-24515310;24520401-24520544;24522767-24522925;24527997-24528166;24532119-24532177;24533507-24537207	ENSG00000223623;ENSG00000286633;ENSG00000229313;ENSG00000285801;ENSG00000272345;ENSG00000272402;ENSG00000224164;ENSG00000288851;ENSG00000288887	NA;NA;NA;NA;0.718484242822467;0.990046492223074;0.162462969780878;NA;NA	NA	No	No	NA	No	No	No	No	Yes	No	Yes	No	No	No	No	Yes	Yes	Yes
130	ALDH6A1	HGNC:7179	14	603178	ENSG00000119711	614105	Methylmalonate semialdehyde dehydrogenase deficiency	AR	sysNDD;HPOmim_NDD	2	NA	Limited	6617;208070;208071;208073;522934;915881	ENST00000553458.6		535	Q02252	535	74056847	74084492	74084453-74084347;74075017-74074955;74072611-74072537;74072364-74072203;74071974-74071896;74071497-74071195;74068981-74068860;74067569-74067380;74066886-74066705;74065360-74065181;74064920-74064822;74060746-74056847	ENSG00000258660;ENSG00000258586;ENSG00000273711;ENSG00000258891;ENSG00000270140;ENSG00000259065	NA;0.853952050845954;NA;0.0941510994826849;0.172804471172677;0.270788527229573	NA	No	No	NA	No	No	No	Yes	No	No	No	No	No	No	No	No	No	No
131	ALDH7A1	HGNC:877	5	107323	ENSG00000164904	266100	EPILEPSY, PYRIDOXINE-DEPENDENT; EPD	AR	DDG2P_BrainCog;sysNDD;EPIpanelRadboudumc;IDpanelRadboudumc;HPOmim_ID;HPOmim_EPI;HPOmim_NDD	11	definitive	Definitive	17994;17995;17996;17997;17998;17999;18000;18001;18002;204852;204849;204848;204832;204833;204831;204827;204863;220511;220512;219413;265033;265032;265384;280045;372663;373649;374140;378895;410540;410537;419377;420896;420017;420018;419701;426363;429577;430453;449297;449124;465325;465322;465333;465331;465326;584164;569745;623338;631954;647989;652356;666201;646791;659324;661262;837711;863921;835957;848879;848984;847168;860878;856181;870697;944165;947599;954258;958387;1033773;1067854;1074455;1073579;1074016;1075197;1072992;1076094;1213225;1303050;1328029;1341558;1341559;1344990;1499726;1457545;1476047;1451488;1480914;1456756;1349216;1355701;1525980;1685238;1685518;1699443;1704270;1705018;1709791;2136321;2136322;2136323;2136324;2136325;2136326;2193073;1929376;1982389;2019345;2008468;2010345;2021172;2058219;2099875;2112210;2441014	ENST00000409134.8	NM_001182	539	P49419	539	126531200	126595362	126595219-126595007;126593404-126593351;126592729-126592664;126584012-126583932;126582974-126582851;126577211-126577079;126575464-126575420;126570859-126570782;126568356-126568259;126561124-126561083;126559334-126559240;126556015-126555931;126554393-126554287;126552137-126552021;126550293-126550196;126550002-126549929;126546399-126546324;126545019-126541841	ENSG00000248296;ENSG00000251421;ENSG00000260192;ENSG00000248443;ENSG00000249261;ENSG00000253807;ENSG00000250602;ENSG00000286111;ENSG00000248752;ENSG00000288008;ENSG00000250402;ENSG00000248107;ENSG00000248600;ENSG00000251214;ENSG00000250438;ENSG00000249112;ENSG00000251456;ENSG00000289458	0.883320878672383;0.883320878672383;NA;NA;NA;0.919537447656417;0.0178051191727048;NA;NA;NA;NA;NA;NA;NA;NA;0.182135077034409;NA;NA	ENSG00000250602	No	No	NA	No	Yes	No	No	No	No	Yes	Yes	Yes	No	No	Yes	No	Yes
132	ALDOA	HGNC:414	16	103850	ENSG00000149925	611881	Glycogen storage disease XII	AR	sysNDD	1	NA	Limited	18177;18178;1299547;1299556	ENST00000642816.3	NM_000034	418	P04075	364	30064164	30070457	30065760-30065927;30066885-30067038;30067234-30067366;30067450-30067661;30068646-30068700;30068818-30068978;30069306-30069389;30069499-30069673;30069830-30070029;30070117-30070414	ENSG00000288632;ENSG00000274904;ENSG00000261367;ENSG00000275371;ENSG00000261416;ENSG00000213599;ENSG00000278713;ENSG00000247735;ENSG00000260719;ENSG00000275857;ENSG00000259952;ENSG00000238045;ENSG00000280607;ENSG00000289181;ENSG00000250616	NA;NA;0.426531743501325;0.57793995766646;0.249110268419154;NA;NA;0.578893976465989;0.660456206839971;0.370468041879113;NA;0.45648339555764;NA;NA;0.176663216196976	NA	No	No	NA	No	No	Yes	No	No	No	No	No	No	No	No	No	No	No
133	ALG1	HGNC:18294	16	605907	ENSG00000033011	608540	CONGENITAL DISORDER OF GLYCOSYLATION, TYPE Ik; CDG1K	AR	DDG2P_BrainCog;sysNDD;EPIpanelRadboudumc;IDpanelRadboudumc;HPOmim_ID;HPOmim_EPI;HPOmim_NDD	11	definitive	Definitive	4724;4725;4726;30536;30538;30539;95930;95931;95933;95934;193418;193419;194107;195352;224118;281338;382581;424339;432180;471233;504406;522809;522808;584089;580876;619122;653599;690319;690326;690317;690314;690322;690325;690315;690329;803207;803209;871520;1012177;1184361;1323043;1323051;1323877;1483354;1483545;1472319;1421067;1400583;1454830;1510345;1458147;1457013;1416621;1514397;1683367;1695426;1702670;2183419;1994449;2095499;2108221;2103963;2115837;2135401	ENST00000262374.10	NM_019109	464	Q9BT22	464	5033702	5087379	5071843-5072057;5072951-5073028;5073153-5073256;5075388-5075536;5077445-5077534;5077907-5078017;5078757-5078878;5079064-5079102;5079748-5079807;5080946-5081056;5082559-5082673;5083682-5083757;5084750-5087379	ENSG00000261442;ENSG00000278434;ENSG00000275056;ENSG00000261789;ENSG00000267077;ENSG00000263159;ENSG00000262185;ENSG00000285952;ENSG00000266994;ENSG00000263212;ENSG00000262312;ENSG00000261938;ENSG00000263235;ENSG00000276754;ENSG00000263105;ENSG00000262686;ENSG00000262712;ENSG00000277170;ENSG00000277440;ENSG00000267072;ENSG00000288935;ENSG00000262468	0.000180162764416565;0.000680398883161937;0.00356572830546351;NA;0.000492689668970647;NA;1.21135795773591e-05;NA;NA;NA;0.00035851122965764;NA;0.000243670854087403;0.00106171126908697;NA;0.679876184208798;7.88787597163499e-05;0.000113372204809421;0.000162076399722009;0.0509428069820106;NA;0.000279295290737043	ENSG00000261442;ENSG00000278434;ENSG00000275056;ENSG00000267077;ENSG00000262185;ENSG00000262312;ENSG00000263235;ENSG00000276754;ENSG00000262712;ENSG00000277170;ENSG00000277440;ENSG00000262468	No	No	NA	No	Yes	No	No	No	No	Yes	No	Yes	No	Yes	Yes	Yes	Yes
134	ALG10	HGNC:23162	12	618355	ENSG00000139133	NA	intellectual disability	AR	sysNDD	1	NA	Limited		ENST00000266483.7	NM_032834	473	Q5BKT4	473	34022468	34029694	34022496-34022770;34023962-34024159;34025863-34028302	ENSG00000256538;ENSG00000245482;ENSG00000273853;ENSG00000255628;ENSG00000259937;ENSG00000286950;ENSG00000274976;ENSG00000257435;ENSG00000255652	0.604290592006096;1.68439885845138e-06;0.354947771243152;NA;0.367173771952645;NA;0.0437875028866732;NA;0.499863190259896	ENSG00000245482;ENSG00000274976	No	No	NA	No	Yes	No	No	No	No	No	No	Yes	No	No	No	No	No
135	ALG11	HGNC:32456	13	613666	ENSG00000253710	613661	CONGENITAL DISORDER OF GLYCOSYLATION, TYPE Ip; CDG1P	AR	DDG2P_BrainCog;sysNDD;EPIpanelRadboudumc;IDpanelRadboudumc;HPOmim_ID;HPOmim_EPI;HPOmim_NDD	10	strong	Definitive	18393;31643;31644;31645;31646;31647;93443;422475;420418;422476;1028907;1184605;1210215	ENST00000521508.2	NM_001004127	492	Q2TAA5	492	52012391	52079232	52012398-52012462;52018913-52019143;52024006-52024937;52028319-52033600	ENSG00000273523;ENSG00000235660;ENSG00000217576;ENSG00000290490;ENSG00000291010;ENSG00000271564;ENSG00000278238;ENSG00000290855	0.022111441179029;NA;NA;NA;NA;0.140336633878433;0.00334765042443634;NA	ENSG00000273523;ENSG00000278238	No	No	NA	No	No	No	No	No	No	No	No	Yes	No	No	Yes	No	Yes
136	ALG12	HGNC:19358	22	607144	ENSG00000182858	607143	CONGENITAL DISORDER OF GLYCOSYLATION, TYPE Ig; CDG1G	AR	DDG2P_BrainCog;sysNDD;IDpanelRadboudumc;HPOmim_ID;HPOmim_EPI;HPOmim_NDD	9	definitive	Definitive	3433;3435;3436;3437;3438;242854;242855;560937;637057;862150;967488;987881;1031734;1067583;1069034;1323878;1440773;1448154;1456464;1383200;2138458;2189336;2073899;2090231;2093729;2103386	ENST00000330817.11	NM_024105	488	Q9BV10	488	49900229	49918438	49918438-49918263;49913843-49913604;49913517-49913385;49910607-49910434;49910088-49909894;49909347-49909244;49907944-49907721;49904506-49904337;49904254-49904179;49904066-49900229		NA	NA	No	No	NA	No	Yes	No	No	No	No	No	No	No	No	No	No	No	No
137	ALG13	HGNC:30881	X	300776	ENSG00000101901	300884	DEVELOPMENTAL AND EPILEPTIC ENCEPHALOPATHY 36; DEE36	XLD	DDG2P_BrainCog;sysNDD;EPIpanelRadboudumc;IDpanelRadboudumc;HPOmim_ID;HPOmim_EPI;HPOmim_NDD	10	strong	Definitive	39775;66086;870209;1344833;1685519	ENST00000394780.8	NM_018466	1137	Q9NP73	1137	111665811	111760649	111681170-111681299;111682132-111682294;111684965-111685103;111708027-111708393;111708965-111709048;111711675-111711725;111712484-111712530;111713225-111713297;111717846-111717927;111718112-111718274;111720095-111720170;111721603-111721711;111722793-111722857;111723798-111723898;111724934-111725061;111726809-111727055;111727332-111727445;111727614-111727770;111728185-111728305;111730395-111730427;111730525-111730580;111735051-111735122;111736714-111736879;111744668-111744904;111752790-111752830;111757588-111757762;111759734-111760649	ENSG00000286072	NA	NA	Yes	No	NA	No	Yes	Yes	No	No	No	No	No	No	No	Yes	Yes	No	Yes
138	ALG14	HGNC:28287	1	612866	ENSG00000172339	619031	INTELLECTUAL DEVELOPMENTAL DISORDER WITH EPILEPSY, BEHAVIORAL ABNORMALITIES, AND COARSE FACIES; IDDEBF	AR	IDpanelRadboudumc;HPOmim_ID;HPOmim_EPI;HPOmim_NDD;sysNDD	6	NA	Limited	978234	ENST00000370205.6	NM_144988	216	Q96F25	216	94974405	95072951	95072951-95072763;95065017-95064866;95027260-95027129;94983306-94974405	ENSG00000223675;ENSG00000230427;ENSG00000235501;ENSG00000288736	0.832218529304796;0.0219217029048977;0.46192088441167;NA	ENSG00000230427	No	No	NA	No	Yes	No	Yes	No	No	No	No	Yes	No	No	Yes	No	Yes
139	ALG2	HGNC:23159	9	607905	ENSG00000119523	607906	CONGENITAL DISORDER OF GLYCOSYLATION, TYPE Ii; CDG1I	AR	DDG2P_BrainCog;sysNDD;IDpanelRadboudumc;HPOmim_ID;HPOmim_EPI;HPOmim_NDD	8	strong	Definitive	2699;915335;1184506	ENST00000476832.2	NM_033087	416	Q9H553	416	99216425	99221942	99221942-99221547;99218836-99216425	ENSG00000234860;ENSG00000255145;ENSG00000254571;ENSG00000227269;ENSG00000271086;ENSG00000287955;ENSG00000237461	0.936706762336177;3.6579715723396e-10;3.11114522102675e-05;0.259637671965987;NA;NA;0.000129044884848009	ENSG00000255145;ENSG00000254571;ENSG00000237461	No	No	NA	No	Yes	No	No	No	No	No	No	Yes	No	No	Yes	Yes	Yes
140	ALG2	HGNC:23159	9	607905	ENSG00000119523	616228	MYASTHENIC SYNDROME, CONGENITAL, 14; CMS14	AR	sysNDD;IDpanelRadboudumc;HPOmim_ID;HPOmim_EPI;HPOmim_NDD	7	NA	Definitive	2699;183018;183019;992273	ENST00000476832.2	NM_033087	416	Q9H553	416	99216425	99221942	99221942-99221547;99218836-99216425	ENSG00000234860;ENSG00000255145;ENSG00000254571;ENSG00000227269;ENSG00000271086;ENSG00000287955;ENSG00000237461	NA;0.0827228133285281;NA;NA;0.000322457930542366;NA;0.862067151329962	ENSG00000271086	No	No	NA	No	Yes	No	No	No	No	No	No	Yes	No	No	No	Yes	Yes
141	ALG3	HGNC:23056	3	608750	ENSG00000214160	601110	CONGENITAL DISORDER OF GLYCOSYLATION, TYPE Id; CDG1D	AR	DDG2P_BrainCog;sysNDD;EPIpanelRadboudumc;IDpanelRadboudumc;HPOmim_EPI;HPOmim_NDD	10	definitive	Definitive	2127;2128;2129;2130;2131;427137;427138;521583;617476;617513;617514;617517;617673;617674;634991;930451;1172674;1184850;1184848;1184847;1184846;1184849;1184851;1184852	ENST00000397676.8	NM_005787	438	Q92685	438	184242301	184249548	184248962-184248745;184245812-184245713;184245615-184245468;184245358-184245198;184244721-184244601;184243996-184243791;184243630-184243554;184242957-184242813;184242676-184242301	ENSG00000238020;ENSG00000273181;ENSG00000272721;ENSG00000223882	NA;0.21772860084571;0.102389342170497;0.0816128133061089	NA	No	No	NA	No	Yes	Yes	No	No	No	No	No	No	No	Yes	Yes	Yes	Yes
142	ALG6	HGNC:23157	1	604566	ENSG00000088035	603147	CONGENITAL DISORDER OF GLYCOSYLATION, TYPE Ic; CDG1C	AR	DDG2P_BrainCog;sysNDD;EPIpanelRadboudumc;IDpanelRadboudumc;HPOmim_EPI;HPOmim_NDD	10	definitive	Definitive	5497;5498;5499;30420;30421;95529;381535;422234;555747;556039;553967;552130;554144;558047;555103;555315;557002;556498;551854;553556;558221;552249;552732;550168;555062;551075;558193;552253;555579;568368;575038;651010;644709;661749;842549;856276;849281;851522;940304;960558;959942;965480;968257;955909;983074;1407854;1066617;1066153;1076049;1075277;1338460;1519101;1411147;1507861;1454278;1415838;1457700;1423464;1453538;1370628;1450339;1450530;1347132;1456612;1456617;1522702;1431177;1457885;1524712;1414979;1405663;1363248;1460456;1723905;1724095;1724422;1724796;1725156;1725423;1725769;1725853;1725868;1726036;1726359;1726772;2167373;2190114;2004426;2029354;2045342;2081106;2105283;2118725	ENST00000263440.6	NM_013339	507	Q9Y672	507	63367575	63438553	63367627-63367687;63370771-63371059;63396513-63396597;63402254-63402343;63404453-63404541;63406317-63406399;63407062-63407126;63411146-63411331;63411926-63412061;63414061-63414146;63415873-63415957;63419370-63419440;63428733-63428801;63428928-63429126;63436823-63438553	ENSG00000234318;ENSG00000227485;ENSG00000116652;ENSG00000229225;ENSG00000286455;ENSG00000229537;ENSG00000203605;ENSG00000224209;ENSG00000228734;ENSG00000286429;ENSG00000230798	0.347919542492014;NA;0.000669726477093251;NA;NA;0.00939717624972403;NA;0.221312065236851;NA;NA;0.871139365645748	ENSG00000116652;ENSG00000229537	No	No	NA	No	No	Yes	Yes	No	No	Yes	Yes	Yes	No	No	Yes	Yes	Yes
143	ALG8	HGNC:23161	11	608103	ENSG00000159063	608104	ALG8-CDG	AR	DDG2P_BrainCog;sysNDD;IDpanelRadboudumc	5	definitive	Limited	2558;2559;2560;2561;2562;2563;96090;198905;280116;489384;854540;863568;930774;956334;1064698;1341365;1342864;1344961;1406714;1437904;1691712;2015614;2118558;2123918	ENST00000299626.10	NM_024079	526	Q9BVK2	526	78095244	78139660	78139626-78139494;78127436-78127358;78124214-78124021;78121174-78121065;78119249-78119182;78114392-78114266;78113989-78113886;78112770-78112650;78109581-78109442;78106946-78106807;78104453-78104356;78104052-78103980;78101195-78100946	ENSG00000254985;ENSG00000254459;ENSG00000255449;ENSG00000254829;ENSG00000254675;ENSG00000255409;ENSG00000254691	0.130823486832014;0.0140627629744472;0.0569184165835421;NA;0.0746877431080177;0.155980732343796;0.0800657501402995	ENSG00000254459	No	No	NA	No	No	No	No	No	No	No	Yes	Yes	No	No	No	No	No
144	ALG9	HGNC:15672	11	606941	ENSG00000086848	608776	CONGENITAL DISORDER OF GLYCOSYLATION, TYPE Il; CDG1L	AR	DDG2P_BrainCog;sysNDD;IDpanelRadboudumc;HPOmim_ID;HPOmim_EPI;HPOmim_NDD	8	strong	Definitive	3748;3749;286400;840755;972437;967453;1074631;1179143;1314309;1479815;1524100;1434153;1698703;2137448;2137449;2000140;2011582;2014762;2007716;2030297;2019619;2086914;2120195;2133236	ENST00000616540.5	NM_024740	618	Q9H6U8	611	111782195	111871581	111871581-111871352;111870370-111870232;111868736-111868602;111865251-111865181;111860635-111860547;111857737-111857602;111853736-111853649;111853485-111853380;111844723-111844601;111840809-111840655;111838399-111838249;111837615-111837468;111836294-111836165;111809773-111809643;111786520-111782195	ENSG00000254450;ENSG00000254990	0.0358729584265119;0.998421883848693	ENSG00000254450	No	No	NA	No	Yes	Yes	No	No	No	Yes	Yes	Yes	No	Yes	Yes	Yes	Yes
145	ALG9	HGNC:15672	11	606941	ENSG00000086848	263210	Gillessen-Kaesbach-Nishimura syndrome	AR	sysNDD	2	NA	Definitive	162619;1179143	ENST00000616540.5	NM_024740	618	Q9H6U8	611	111782195	111871581	111871581-111871352;111870370-111870232;111868736-111868602;111865251-111865181;111860635-111860547;111857737-111857602;111853736-111853649;111853485-111853380;111844723-111844601;111840809-111840655;111838399-111838249;111837615-111837468;111836294-111836165;111809773-111809643;111786520-111782195	ENSG00000254450;ENSG00000254990	NA;2.65066659492245e-05	ENSG00000254990	No	No	NA	No	Yes	Yes	No	No	No	No	Yes	Yes	No	No	No	No	No
146	ALKBH8	HGNC:25189	11	613306	ENSG00000137760	618504	INTELLECTUAL DEVELOPMENTAL DISORDER, AUTOSOMAL RECESSIVE 71; MRT71	AR	sysNDD;IDpanelRadboudumc;HPOmim_ID;HPOmim_EPI;HPOmim_NDD	7	NA	Definitive	636272;1320146;1710313;2442179	ENST00000428149.7	NM_138775	664	Q96BT7	664	107502727	107565742	107565735-107565601;107560899-107560765;107557003-107556766;107553978-107553847;107553203-107553108;107551912-107551808;107549823-107549753;107532406-107532300;107525592-107525441;107522555-107522299;107511036-107510887;107505215-107502727	ENSG00000287802;ENSG00000261098;ENSG00000286345;ENSG00000289232;ENSG00000254433;ENSG00000254580;ENSG00000290498	NA;3.20315468321063e-05;NA;NA;0.064888981087325;NA;NA	ENSG00000261098	No	No	NA	No	Yes	No	Yes	No	No	No	No	Yes	No	No	Yes	Yes	Yes
147	ALMS1	HGNC:428	2	606844	ENSG00000116127	203800	ALSTROM SYNDROME; ALMS	AR	DDG2P_BrainCog;sysNDD;IDpanelRadboudumc;HPOmim_EPI;HPOmim_NDD	7	definitive	Limited	3969;3970;3971;3972;3974;3975;39748;92190;92191;92192;92193;92240;191115;210127;210129;210122;212728;221018;224801;225295;240992;241016;264657;280474;371657;374506;390220;391899;403943;403929;403953;403915;434133;434136;437922;438277;438278;452373;451381;450486;459866;459884;459849;459845;459853;488175;488677;489198;529393;529386;529397;529371;529398;529396;545447;545448;556723;551028;555777;557194;554597;558032;552890;555236;558126;552251;558064;553985;556860;554272;556261;553897;556659;557753;551692;551855;556678;556522;557521;554397;556112;555437;554157;558330;554185;554903;551649;551310;554328;550572;556150;557817;551253;550543;552645;554781;549986;552097;557063;557563;555656;555503;553972;553501;550038;552865;554762;550511;557087;554769;552876;554123;556012;556420;556729;556350;550530;557712;551424;554031;556880;557937;555428;556390;553908;554108;550848;550225;551591;555447;552995;556232;553426;550898;556391;558233;554085;552861;552234;555881;556325;557183;552395;552775;557127;550296;555240;557218;552716;554708;558246;557705;551964;551455;558643;554940;555479;556641;556135;552413;557918;551457;552354;553694;556594;557476;557247;556993;550013;550797;556653;555419;550627;551947;555427;552320;553572;559892;559893;560536;583154;583303;566263;592110;599289;620477;638587;653256;661135;655483;648250;646515;662562;659575;660080;663965;652293;659336;645734;660041;692062;692061;801720;801721;801722;801723;804385;805921;808770;812221;812222;813153;813154;817100;816972;817824;829901;829836;838357;854725;863290;861254;851909;842644;858665;849601;835398;846651;835838;848177;849501;855547;855396;847466;835211;866803;867044;866267;866994;866836;866528;865872;865871;869104;871475;871762;917915;917916;931355;947961;945189;950735;936056;937720;940433;935545;936916;936843;936137;936865;933376;958531;954705;959797;959236;964040;963335;971131;970251;961989;974960;976049;977941;977944;977945;977946;977947;977948;977959;977949;977957;977950;977956;977951;977952;977954;977953;977960;977958;977963;977962;987861;997834;997833;1033321;1065120;1065649;1065781;1067677;1066916;1070537;1075861;1071827;1072559;1073232;1071197;1069267;1070819;1069142;1069260;1072195;1073630;1070538;1072647;1072171;1068792;1074654;1072503;1071882;1071883;1071884;1073691;1074193;1076075;1068901;1074331;1073857;1076149;1073409;1068526;1072014;1071885;1070448;1075460;1076737;1074851;1071887;1071886;1073658;1071888;1074534;1073706;1076053;1075833;1073768;1074886;1073242;1096783;1098779;1120084;1175184;1175346;1190683;1192258;1213956;1216990;1297102;1299316;1299322;1300788;1301455;1323052;1323055;1333534;1338514;1339655;1343660;1366622;1522091;1478361;1438369;1412716;1525414;1360628;1360825;1413871;1452508;1452585;1452608;1426591;1481548;1440108;1417245;1455696;1455822;1455904;1456038;1441753;1444240;1363896;1429943;1457432;1457664;1390599;1472778;1365649;1459237;1459240;1459318;1459363;1392337;1419935;1450078;1396442;1423733;1352942;1380569;1421573;1448832;1395743;1395818;1451558;1451744;1398697;1425902;1453145;1453271;1453504;1451396;1451407;1452837;1452889;1453006;1451929;1452248;1455031;1372450;1427225;1454607;1383836;1411491;1411631;1426074;1453793;1453827;1345836;1347121;1456573;1456894;1401676;1456241;1456314;1456493;1440309;1427936;1455375;1455559;1455567;1430901;1431188;1403381;1403594;1457897;1458158;1485746;1429869;1457181;1376922;1431315;1460190;1351997;1352318;1379631;1407361;1432328;1459437;1514416;1389395;1445423;1458754;1514240;1378268;1378586;1434598;1381588;1518526;1437778;1437424;1437462;1676680;1677031;1685520;1687371;1687486;1700563;1700583;1700585;1700586;1700587;1700588;1723902;1723920;1724152;1724228;1724237;1724256;1724285;1724298;1724372;1724389;1724467;1724576;1724580;1724581;1724702;1724738;1724775;1724795;1724824;1725251;1725263;1725304;1725339;1725524;1725562;1725662;1725674;1725800;1725803;1725830;1725965;1725991;1726047;1726217;1726304;1726311;1726315;1726403;1726438;1726457;1726480;1726501;1726568;1726575;1726589;1726626;1726683;1726721;1726738;1726749;1726779;1726784;1726827;1726857;1726866;1726892;1726945;1741366;1746040;2145221;2153602;2159346;2174478;2203097;2203098;2203101;2203102;2203103;2193596;2201820;1878332;2418542;1929272;1926773;1939372;1949556;1962909;1977750;1972309;1965237;1965242;1982236;1985273;1978236;1993561;2003173;2004605;2000629;2017703;2010222;2012100;2012104;2006311;2018375;2005974;2005984;2010896;2017868;2018107;2021162;2026227;2027743;2029549;2032806;2025653;2025793;2027300;2021666;2025177;2025179;2028616;2032157;2026564;2028114;2034212;2034259;2035756;2036033;2046221;2046234;2055134;2054080;2069816;2061183;2066339;2087573;2076229;2094600;2095825;2099438;2087991;2098564;2108433;2111797;2115085;2108011;2102274;2112735;2110710;2127483;2121757;2121801;2122917;2124888;2122458;2132449;2132533;2134042;2132292;2133447;2133588;2133001;2434983;2434986;2441140;2441969	ENST00000613296.6	NM_015120	4168	Q8TCU4	4168	73385758	73625166	73385836-73386192;73408622-73408747;73419123-73419318;73422857-73422974;73424430-73424902;73426453-73426553;73432198-73432291;73447960-73454067;73455162-73455295;73489634-73491498;73519775-73520016;73534824-73534949;73550267-73550437;73557220-73557354;73558972-73559142;73572262-73573424;73599401-73599521;73600678-73600881;73601195-73601436;73602185-73602368;73603241-73603304;73608475-73608574;73609568-73609916	ENSG00000237737;ENSG00000286623;ENSG00000286883;ENSG00000272183;ENSG00000287435;ENSG00000285068;ENSG00000230002;ENSG00000284902;ENSG00000273245;ENSG00000217702;ENSG00000279070;ENSG00000287250;ENSG00000286244;ENSG00000235499;ENSG00000225439;ENSG00000237883;ENSG00000257702;ENSG00000290727	0.127568327929951;NA;NA;7.2087028359744e-10;NA;NA;0.8832895710024;NA;9.7395077216153e-08;0.00125573524103624;NA;NA;NA;0.269228818263355;0.00191145030567987;1.23439019248568e-07;0.189064233923457;NA	ENSG00000272183;ENSG00000273245;ENSG00000217702;ENSG00000225439;ENSG00000237883	No	No	NA	No	Yes	No	No	No	No	Yes	Yes	Yes	No	No	No	No	No
148	ALPK1	HGNC:20917	4	607347	ENSG00000073331	NA	intellectual disability	AR	sysNDD	1	NA	Limited		ENST00000650871.1	NM_025144	1244	Q96QP1	1244	112285509	112442621	112297369-112297469;112315801-112315852;112377678-112377898;112382398-112382552;112411827-112412025;112423944-112424003;112425665-112425751;112426467-112426543;112427570-112427665;112429149-112429253;112430448-112432581;112435148-112435301;112438484-112438646;112439686-112439872;112440917-112441105;112441203-112442621	ENSG00000249815;ENSG00000260526;ENSG00000251126;ENSG00000250046;ENSG00000249509;ENSG00000249532	NA;0.331736063580554;0.888780404552199;0.1300913295979;0.921857845605468;0.455670403376465	NA	No	No	NA	No	No	Yes	No	No	No	No	No	No	No	No	No	No	No
149	ALS2	HGNC:443	2	606352	ENSG00000003393	607225	SPASTIC PARALYSIS, INFANTILE-ONSET ASCENDING; IAHSP	AR	HPOmim_NDD;DDG2P_BrainCog;sysNDD	5	definitive	Definitive	4408;4409;4410;4411;4412;4413;4415;4417;42060;100653;183240;242457;242456;241308;374111;393199;412209;419009;425255;504305;533743;533744;645923;694321;694319;694320;694323;800527;804391;804392;807369;873268;946562;947373;958880;961004;989001;989000;988999;988998;988997;1068277;1066545;1068440;1067930;1068121;1180678;1510959;1443530;1446510;1482490;1454451;1455318;1679834;1693001;1693002;1693003;1693004;1693005;1693006;1805070;1810202;1810203;2155448;2184611;1895403;2007382;2115520;2441678	ENST00000264276.11	NM_020919	1657	Q96Q42	1657	201700267	201782112	201780933-201780877;201768945-201768866;201767383-201767229;201761818-201760881;201757759-201757402;201754671-201754503;201753242-201753146;201749789-201749712;201746748-201746566;201744429-201744258;201741854-201741674;201738735-201738670;201733438-201733276;201729183-201729052;201728640-201728512;201727775-201727705;201727278-201727212;201726866-201726664;201726549-201726484;201725454-201725356;201724459-201724295;201723441-201723330;201723120-201723043;201718210-201718077;201715839-201715672;201711108-201710991;201710038-201709881;201707991-201707869;201707022-201706846;201705461-201705416;201705200-201705139;201704603-201704454;201704218-201704122;201701889-201700267	ENSG00000287133;ENSG00000289698	NA;NA	NA	No	No	NA	No	Yes	Yes	No	No	No	Yes	Yes	No	No	No	No	Yes	Yes
150	ALX3	HGNC:449	1	606014	ENSG00000156150	136760	FRONTONASAL DYSPLASIA 1; FND1	AR	IDpanelRadboudumc	2	NA	NA	4642;4643;4644;4645;4646;4647;4648;559851	ENST00000647563.2	NM_006492	343	O95076	343	110059870	110070672	110070672-110070336;110064903-110064587;110061563-110061435;110061041-110059870		NA	NA	No	No	NA	No	No	No	No	No	No	No	No	No	No	No	No	No	No
151	AMACR	HGNC:451	5	604489	ENSG00000242110	614307	ALPHA-METHYLACYL-CoA RACEMASE DEFICIENCY; AMACRD	AR	EPIpanelRadboudumc	2	NA	NA	5523	ENST00000335606.11	NM_014324	382	Q9UHK6	382	33986165	34008104	34008050-34007773;34005899-34005756;34004734-34004574;33998827-33998641;33989502-33986165	ENSG00000250583	NA	NA	No	No	NA	No	Yes	No	No	No	No	No	No	No	No	No	Yes	No	No
152	AMBRA1	HGNC:25990	11	611359	ENSG00000110497	NA	syndromic disease	AD	sysNDD	1	NA	Limited		ENST00000683756.1	NM_017749	1298	Q9C0C7	1298	46396414	46594125	46594023-46593828;46548500-46548246;46547875-46547817;46547296-46547113;46545776-46545604;46544041-46543975;46543398-46541945;46512813-46512727;46508370-46508191;46494204-46494124;46493708-46493608;46443598-46443488;46435037-46434849;46433628-46433474;46418052-46417913;46410368-46410276;46408706-46408513;46397943-46396414	ENSG00000255498;ENSG00000254653;ENSG00000255314;ENSG00000255269;ENSG00000254639;ENSG00000255007;ENSG00000289990	NA;0.00121888471766726;0.403909811104714;NA;0.774642776608771;0.594285423339594;NA	ENSG00000254653	Yes	Yes	NA	No	No	Yes	No	No	No	No	No	Yes	No	No	No	No	No
153	AMER1	HGNC:26837	X	300647	ENSG00000184675	300373	OSTEOPATHIA STRIATA WITH CRANIAL SCLEROSIS; OSCS	XLD	sysNDD;IDpanelRadboudumc;HPOmim_ID;HPOmim_EPI;HPOmim_NDD	7		Definitive	10704;10705;10706;10707;10708;29979;37045;37046;438746;636242;804016;862773;974944;975790;975791;1323110;1323114	ENST00000374869.8	NM_152424	1135	Q5JTC6	1135	64185117	64205708	64205708-64205570;64193384-64185117	ENSG00000233661;ENSG00000287370;ENSG00000231729;ENSG00000235437	0.104492092431599;NA;NA;1.06545382297861e-06	ENSG00000235437	No	No	NA	No	No	No	No	No	No	No	No	Yes	No	No	Yes	No	Yes
154	AMER2	HGNC:26360	13	614659	ENSG00000165566	NA	intellectual disability	AR	sysNDD	1	NA	Limited		ENST00000515384.2	NM_152704	671	Q8N7J2	671	25161679	25172288	25172288-25161679	ENSG00000260509;ENSG00000289006;ENSG00000238169;ENSG00000234056;ENSG00000225105	0.316866617158836;NA;0.0242685827557928;0.666618439152096;NA	ENSG00000238169	No	No	NA	No	No	No	Yes	No	No	No	No	Yes	No	No	No	No	No
155	AMHR2	HGNC:465	12	600956	ENSG00000135409	NA	intellectual disability	AR	sysNDD	1	NA	Limited		ENST00000257863.9	NM_020547	573	Q16671	573	53423855	53431672	53423855-53423983;53424288-53424470;53424709-53424900;53425165-53425242;53425455-53425573;53425689-53425919;53428896-53429010;53429453-53429625;53429831-53429978;53430146-53430282;53431177-53431672	ENSG00000257808;ENSG00000288663;ENSG00000257379;ENSG00000282977;ENSG00000257550;ENSG00000285692;ENSG00000270175;ENSG00000257605;ENSG00000257337	0.323162995657662;NA;NA;0.381088539484218;0.426067719505544;NA;0.331736063580554;0.36686962239813;0.667884049019152	NA	No	No	NA	No	No	No	No	No	No	No	No	No	No	No	No	No	No
156	AMMECR1	HGNC:467	X	300195	ENSG00000101935	NA	intellectual disability	XL	sysNDD	1	NA	Limited		ENST00000262844.10		333	Q9Y4X0	333	110194186	110440318	110318085-110317599;110264599-110264489;110216632-110216518;110202536-110202446;110201050-110200954;110198634-110194186		NA	NA	No	No	NA	No	No	No	No	No	No	No	No	No	No	No	No	No	No
157	AMPD2	HGNC:469	1	102771	ENSG00000116337	615809	PONTOCEREBELLAR HYPOPLASIA, TYPE 9; PCH9	AR	DDG2P_BrainCog;sysNDD;EPIpanelRadboudumc;IDpanelRadboudumc;HPOmim_ID;HPOmim_EPI;HPOmim_NDD	11	definitive	Definitive	132809;132810;132811;132812;132813;225763;488467;571097;620339;810627;813899;975089;1098293;1098294;1325790;1332816;1339563;1508575;1705300;1991577;2004862;2031731	ENST00000528667.7		825	Q01433	879	109616104	109632051	109619837-109620278;109620914-109621266;109625303-109625433;109625662-109625792;109626160-109626228;109626319-109626427;109626726-109626912;109627175-109627316;109627429-109627518;109627774-109627903;109628083-109628277;109628364-109628495;109628643-109628806;109629109-109629235;109629327-109629490;109629796-109629916;109630233-109630406;109630683-109630793;109630943-109632051	ENSG00000228420;ENSG00000235005;ENSG00000261055;ENSG00000228703;ENSG00000260246;ENSG00000241720	NA;NA;NA;0.347606198769777;NA;0.0242685827557928	ENSG00000241720	No	No	NA	No	Yes	Yes	No	No	No	Yes	Yes	Yes	No	Yes	Yes	Yes	Yes
158	AMT	HGNC:473	3	238310	ENSG00000145020	605899	GLYCINE ENCEPHALOPATHY; GCE	AR	DDG2P_BrainCog;sysNDD;EPIpanelRadboudumc;IDpanelRadboudumc	8	definitive	Definitive	11975;11976;11978;11979;11980;11981;11982;11985;11986;11987;11988;11989;11990;56035;56036;56037;56038;56039;56040;56041;56042;56043;56044;56045;56046;56047;56048;56049;56050;56051;56052;56053;56054;56055;56056;56057;56058;56059;56060;56061;56062;56063;56064;56065;56066;56067;56069;56070;56071;56072;56073;56074;56075;56076;56077;56078;56079;56082;56083;56084;56085;56086;56087;56088;56089;56091;56092;56093;56094;56095;56096;56097;56098;56099;56100;56101;56102;56103;56104;56105;56106;56107;56108;56109;56110;56172;56225;56226;56227;56228;56229;56230;56231;56232;56233;56234;56235;56236;56237;56238;56239;56241;56415;206331;208562;216936;235431;254211;265683;265685;280015;370365;402186;430735;437461;449697;451251;462848;462849;462856;462875;462862;462877;462860;495699;495701;495700;518399;520959;531772;531771;531791;531792;531793;531764;531778;531765;552871;555079;550043;551285;552170;557221;557993;552860;557617;557814;552502;555489;554261;550886;556661;554115;551739;556278;558045;553319;551785;554525;554292;554524;554247;558570;557059;557789;557785;554905;554282;554515;554913;550039;555402;554523;555815;558242;550016;554522;554498;554517;558413;551247;557987;555408;551780;558248;551679;555999;554438;554507;558067;557119;554528;554912;554503;555868;550058;554516;555743;553839;549990;553781;558562;551376;558458;552091;554650;556679;552137;553731;552944;565538;580889;565866;583199;580932;594847;623331;635297;656955;660464;639955;665917;658896;651069;657819;654803;650449;651361;659612;640451;662293;643709;660682;641943;643420;801971;801972;801973;802457;806015;806014;806016;806011;806010;809487;807422;813467;813468;851973;861636;849779;840877;846862;840135;857611;855382;839736;848349;870896;873439;873438;930882;946338;945637;936440;936006;937765;951377;962887;954185;963265;963940;959946;953835;969545;971056;965232;978708;983744;983745;983746;983747;983834;983835;983836;983837;983838;983839;983840;984005;984006;984007;984008;984009;984010;984011;984012;984332;984333;984334;984335;984336;984917;1000783;1013618;1025518;1027372;1028287;1028286;1457206;1052188;1066463;1067794;1066168;1069376;1071928;1076854;1071418;1069420;1075196;1070246;1072385;1071338;1073875;1073646;1073876;1075468;1075670;1068918;1071673;1076063;1070959;1075327;1071227;1075706;1070180;1075996;1072611;1207930;1285076;1323015;1323016;1323886;1323888;1324477;1324478;1331469;1339758;1343486;1522120;1412613;1494789;1494819;1494920;1357114;1507598;1465518;1438299;1493468;1412687;1360662;1468393;1468461;1452651;1454183;1494991;1417588;1469831;1345988;1373667;1455758;1446006;1457324;1457329;1459139;1433713;1488817;1503822;1451437;1453525;1451108;1398467;1452870;1453108;1480394;1490298;1397183;1424481;1452131;1452164;1452226;1452229;1452233;1452234;1452237;1452245;1345104;1454491;1454668;1454790;1454794;1482131;1493703;1453668;1453941;1456500;1456116;1456217;1456360;1485831;1458071;1485486;1513462;1469564;1429818;1484679;1432876;1459544;1458908;1458924;1405893;1489319;1472953;1447287;1489808;1492807;1685331;1685332;1699494;1723925;1723982;1724024;1724029;1724251;1724487;1724593;1724599;1724655;1724698;1724736;1724771;1724841;1724848;1724954;1725197;1725282;1725296;1725477;1725621;1725740;1725874;1726009;1726150;1726196;1726735;1726923;1726944;1726992;1804882;2136732;2136733;2136734;2136737;2136738;2136739;2136740;2136741;2163172;2164851;2169774;2171612;2199373;2196863;2203393;2203394;1912116;1954102;1955115;1972107;1981191;1983641;1985176;1995417;1994827;1994870;1994478;2002910;1993728;2011355;2014596;2018008;2026138;2031158;2027282;2027047;2030292;2024807;2034637;2040004;2034194;2033817;2038543;2043761;2073847;2076937;2083315;2102638;2088469;2087967;2098519;2108431;2105835;2126993;2128861;2119191;2132636;2131762;2429134;2431653;2436617;2441374;2440500	ENST00000273588.9	NM_000481	403	P48728	403	49416778	49422685	49422473-49422361;49422271-49422104;49421572-49421492;49420342-49420211;49419788-49419710;49419405-49419260;49419151-49418971;49417973-49417818;49417718-49416778	ENSG00000226913;ENSG00000235120;ENSG00000259970;ENSG00000225399;ENSG00000235908;ENSG00000230698;ENSG00000228008;ENSG00000281691;ENSG00000235016	1.4001478122247e-06;1.29659687395621e-09;NA;0.000405945166651845;4.61615429209407e-05;NA;1.12165035155989e-06;3.49039301799384e-08;1.01839746216678e-07	ENSG00000226913;ENSG00000235120;ENSG00000225399;ENSG00000235908;ENSG00000228008;ENSG00000281691;ENSG00000235016	No	No	NA	No	Yes	No	No	No	No	Yes	Yes	Yes	No	No	Yes	Yes	Yes
159	AMZ2	HGNC:28041	17	615169	ENSG00000196704	NA	intellectual disability	AR	sysNDD	1	NA	Limited		ENST00000359904.8	NM_016627	360	Q86W34	360	68205481	68257712	68248043-68248705;68250188-68250470;68250794-68250967;68251050-68251178;68254404-68254567;68255700-68255876;68256814-68257155	ENSG00000265055;ENSG00000278730;ENSG00000274561;ENSG00000277476;ENSG00000278740;ENSG00000267731;ENSG00000267009;ENSG00000265100;ENSG00000290646;ENSG00000290793;ENSG00000291214	0.856710354250433;0.545430534194472;0.117581700525808;0.0203143506090295;0.085673949153948;0.0200203993624231;0.00589301442619266;0.00432351077358848;NA;NA;NA	ENSG00000277476;ENSG00000267731;ENSG00000267009;ENSG00000265100	No	No	NA	No	No	Yes	No	No	No	No	No	Yes	No	No	No	No	No
160	ANAPC1	HGNC:19988	2	608473	ENSG00000153107	618625	ROTHMUND-THOMSON SYNDROME, TYPE 1; RTS1	AR	DDG2P_BrainCog;sysNDD;HPOmim_ID;HPOmim_NDD	6	definitive	Definitive	692104;692105;692106	ENST00000341068.8	NM_022662	1944	Q9H1A4	1944	111611639	111884690	111884193-111883942;111880849-111880613;111878971-111878810;111873664-111873613;111873408-111873308;111872712-111872630;111868096-111868023;111864951-111864806;111863895-111863675;111862598-111862389;111858401-111858306;111856886-111856796;111856679-111856614;111850910-111850776;111847865-111847725;111847198-111847138;111843599-111843412;111838512-111838438;111834872-111834604;111833311-111833220;111831434-111831286;111825855-111825777;111825167-111825131;111825036-111824966;111822600-111822422;111821453-111821239;111818958-111818840;111815641-111815370;111809181-111808947;111805893-111805802;111803839-111803705;111803530-111803448;111802506-111802428;111800871-111800797;111794894-111794818;111794323-111794233;111794131-111794078;111792555-111792362;111788320-111788234;111785477-111785360;111784400-111784323;111783964-111783897;111782507-111782369;111780385-111780299;111778770-111778675;111777057-111776859;111772475-111772341;111769406-111767640	ENSG00000270190;ENSG00000229118;ENSG00000240350;ENSG00000225744;ENSG00000172965;ENSG00000285016;ENSG00000280878;ENSG00000231536;ENSG00000235881;ENSG00000204581;ENSG00000230499;ENSG00000271590;ENSG00000289202	NA;NA;NA;NA;0.0687378953328575;NA;NA;0.855553880498483;NA;0.764775206218642;0.110965371805326;0.830533115314345;NA	NA	Yes	No	NA	No	Yes	Yes	No	Yes	No	Yes	Yes	No	No	No	No	No	No
161	ANAPC2	HGNC:19989	9	606946	ENSG00000176248	NA	intellectual disability	AR	sysNDD	1	NA	Limited		ENST00000323927.3	NM_013366	822	Q9UJX6	822	137174784	137188560	137188560-137188416;137188103-137187481;137186356-137186224;137185087-137184913;137183791-137183672;137183242-137183125;137181862-137181681;137180929-137180788;137180527-137180452;137180384-137180181;137175837-137175708;137175472-137175237;137175154-137174784	ENSG00000260190;ENSG00000198454;ENSG00000180539;ENSG00000236394;ENSG00000229257;ENSG00000231864;ENSG00000268996;ENSG00000275549;ENSG00000260996;ENSG00000288234;ENSG00000273066;ENSG00000272679;ENSG00000228544;ENSG00000288873	5.45524411709322e-06;0.684471469213321;7.5617800097289e-09;8.00132086068587e-08;NA;NA;0.65692530749867;3.35164244601944e-07;0.295839208420489;NA;NA;NA;8.2479817504257e-08;NA	ENSG00000260190;ENSG00000180539;ENSG00000236394;ENSG00000275549;ENSG00000228544	Yes	No	NA	No	No	No	No	No	No	No	No	Yes	No	No	No	No	No
162	ANAPC7	HGNC:17380	12	606949	ENSG00000196510	619699	FERGUSON-BONNI NEURODEVELOPMENTAL SYNDROME; FERBON	AR	HPOmim_NDD	1	NA	NA	1334173	ENST00000455511.9	NM_016238	565	Q9UJX3	565	110372900	110403730	110403708-110403527;110396452-110396266;110395220-110395101;110388623-110388512;110387892-110387739;110386469-110386327;110382960-110382843;110381948-110381752;110377617-110377393;110376216-110376066;110374333-110372900	ENSG00000258210;ENSG00000277595;ENSG00000289311;ENSG00000290863	NA;0.0105966602326517;NA;NA	ENSG00000277595	No	No	NA	No	No	No	No	No	No	No	No	Yes	No	No	No	No	No
163	ANK2	HGNC:493	4	106410	ENSG00000145362	NA	ANK2-related neurodevelopmental disorder	AD	DDG2P_BrainCog;sysNDD;IDpanelRadboudumc	4	limited	Limited	NA;NA;NA;NA;NA;NA;NA;NA;NA;NA;NA;NA;NA;NA;NA;NA;NA;NA;NA;NA;NA;NA;NA;NA;NA;NA;NA;NA;NA;NA;NA;NA;NA;NA;NA;NA;NA;NA;NA;NA;NA;NA;NA;NA;NA;NA;NA;NA;NA;NA;NA;NA;NA;NA;NA;NA;NA;NA;NA;NA;NA;NA;NA;NA;NA	ENST00000357077.9	NM_001148	3957	Q01484	3957	112818032	113384221	113049653-113049812;113174416-113174517;113196368-113196466;113199011-113199109;113232161-113232259;113236987-113237172;113237599-113237622;113240485-113240583;113242111-113242209;113249764-113249862;113255735-113255932;113258050-113258148;113258313-113258411;113264897-113264995;113274452-113274649;113277837-113277935;113278460-113278558;113282675-113282872;113287605-113287703;113288388-113288486;113292416-113292514;113293440-113293538;113302767-113302839;113311255-113311399;113317707-113317809;113318517-113318620;113330246-113330470;113331972-113332070;113333054-113333208;113335846-113336057;113336577-113336781;113339226-113339322;113341688-113341916;113343017-113343142;113345900-113346022;113348276-113348308;113350228-113350249;113353045-113359299;113360823-113360897;113363338-113363469;113365039-113365182;113367566-113367851;113369514-113369805;113373090-113373173;113373285-113373449;113381457-113383736	ENSG00000249815;ENSG00000260526;ENSG00000251126;ENSG00000250046;ENSG00000249509;ENSG00000249532	NA;0.000100983125744326;0.783434447087866;0.5914044475934;0.254644332037141;0.000818178396775698	ENSG00000260526;ENSG00000249532	Yes	Yes	NA	No	No	No	Yes	No	No	No	No	Yes	No	No	No	No	No
164	ANK3	HGNC:494	10	600465	ENSG00000151150	NA	autism spectrum disorder	AD	sysNDD	2	NA	Definitive	NA;NA;NA;NA;NA;NA;NA;NA;NA;NA;NA;NA;NA;NA;NA;NA;NA;NA;NA;NA;NA;NA;NA;NA;NA;NA;NA;NA;NA;NA;NA;NA;NA;NA;NA	ENST00000280772.7	NM_020987	4377	Q12955	4377	60026298	60733490	60389875-60389425;60279639-60279538;60279148-60279050;60278872-60278774;60270229-60270131;60264020-60263835;60261957-60261859;60234786-60234688;60213510-60213412;60208233-60208036;60205890-60205792;60203100-60203002;60200227-60200129;60198537-60198340;60196625-60196527;60196243-60196145;60186912-60186715;60181427-60181329;60173186-60173088;60172998-60172900;60172403-60172308;60166896-60166824;60166653-60166591;60139087-60138964;60134373-60134271;60114331-60114225;60109054-60108830;60106059-60105905;60088358-60088147;60086884-60086677;60085253-60085157;60084830-60084602;60083617-60083492;60082737-60082615;60082176-60082150;60080618-60080537;60076448-60068637;60068009-60067935;60064288-60064157;60063254-60063111;60059430-60059340;60056036-60055658;60042759-60042672;60029826-60026298	ENSG00000235140;ENSG00000235931;ENSG00000232682	0.659155438496004;NA;6.50520501135685e-07	ENSG00000232682	Yes	Yes	NA	No	Yes	No	No	No	No	No	No	Yes	No	No	No	No	No
165	ANKH	HGNC:15492	5	605145	ENSG00000154122	123000	CRANIOMETAPHYSEAL DYSPLASIA JACKSON TYPE	AD	DDG2P_BrainCog	2	definitive	NA	5191;5192;5193;5194;5200;5201;5202	ENST00000284268.8	NM_054027	492	Q9HCJ1	492	14704800	14871778	14871778-14871352;14769191-14768975;14758598-14758480;14755944-14755861;14751239-14751069;14749306-14749172;14745962-14745870;14741922-14741827;14716835-14716706;14713667-14713544;14712973-14712874;14711310-14704800	ENSG00000286441;ENSG00000272057;ENSG00000286970	NA;0.016541419696014;NA	ENSG00000272057	No	Yes	0	No	No	Yes	Yes	No	No	No	No	Yes	No	No	No	No	No
166	ANKH	HGNC:15492	5	605145	ENSG00000154122	118600	CHONDROCALCINOSIS 2	AD	DDG2P_BrainCog	2	definitive	NA	5191;5192;5195;5196;5198;5199;974898	ENST00000284268.8	NM_054027	492	Q9HCJ1	492	14704800	14871778	14871778-14871352;14769191-14768975;14758598-14758480;14755944-14755861;14751239-14751069;14749306-14749172;14745962-14745870;14741922-14741827;14716835-14716706;14713667-14713544;14712973-14712874;14711310-14704800	ENSG00000286441;ENSG00000272057;ENSG00000286970	NA;NA;NA	NA	No	Yes	0	No	No	Yes	Yes	No	No	No	No	No	No	No	No	No	No
167	ANKH	HGNC:15492	5	605145	ENSG00000154122	NA		AR	sysNDD;IDpanelRadboudumc	4	NA	Definitive	NA;NA;NA;NA;NA;NA;NA;NA;NA;NA;NA;NA	ENST00000284268.8	NM_054027	492	Q9HCJ1	492	14704800	14871778	14871778-14871352;14769191-14768975;14758598-14758480;14755944-14755861;14751239-14751069;14749306-14749172;14745962-14745870;14741922-14741827;14716835-14716706;14713667-14713544;14712973-14712874;14711310-14704800	ENSG00000286441;ENSG00000272057;ENSG00000286970	NA;8.24081804089132e-06;NA	ENSG00000272057	No	No	NA	No	No	Yes	Yes	No	No	No	No	Yes	No	No	No	No	No
168	ANKHD1	HGNC:24714	5	610500	ENSG00000131503	NA	intellectual disability	AD	sysNDD	1	NA	Limited		ENST00000360839.7	NM_017747	2542	Q8IWZ3	2542	140401814	140539856	140401833-140402273;140436104-140436257;140438461-140438617;140440119-140440266;140440995-140441142;140445742-140445975;140449211-140449305;140458625-140458862;140459164-140459355;140464667-140464776;140482580-140482667;140485121-140485248;140485589-140485732;140486958-140487060;140496520-140497278;140504821-140504966;140505122-140505233;140505724-140505869;140506835-140506977;140507785-140507998;140509637-140509812;140510019-140510181;140512828-140512923;140513363-140513479;140524066-140524240;140525996-140526443;140526928-140527074;140527873-140528022;140528184-140529796;140535362-140535538;140537389-140537589;140538086-140538261;140538919-140539083;140539359-140539849	ENSG00000250692;ENSG00000283155;ENSG00000245146;ENSG00000254363;ENSG00000250069;ENSG00000253965;ENSG00000249637	1.1644791404523e-07;NA;0.0830449962432136;0.1776203771629;2.84132557143469e-09;0.0073169065891835;1.40484190987274e-06	ENSG00000250692;ENSG00000250069;ENSG00000253965;ENSG00000249637	Yes	Yes	NA	No	No	No	No	No	No	No	No	Yes	No	No	No	No	No
169	ANKLE2	HGNC:29101	12	616062	ENSG00000176915	616681	MICROCEPHALY 16, PRIMARY, AUTOSOMAL RECESSIVE; MCPH16	AR	sysNDD;IDpanelRadboudumc;HPOmim_ID;HPOmim_EPI;HPOmim_NDD	6	NA	Limited	218245;218246;635194	ENST00000357997.10		938	Q86XL3	938	132725503	132761832	132761832-132761618;132755133-132754675;132750849-132750643;132748331-132748138;132748020-132747832;132743276-132743154;132741485-132741419;132737065-132736893;132735512-132735406;132734575-132734385;132730270-132729679;132728163-132728032;132727443-132725503		NA	NA	No	No	NA	No	Yes	No	No	No	No	No	No	No	No	No	Yes	Yes	Yes
170	ANKRD11	HGNC:21316	16	611192	ENSG00000167522	148050	KBG SYNDROME; KBGS	AD	DDG2P_BrainCog;sysNDD;EPIpanelRadboudumc;IDpanelRadboudumc;HPOmim_ID;HPOmim_EPI;HPOmim_NDD	11	definitive	Definitive	30890;30891;30892;208708;208695;209131;217797;224159;242348;242976;265324;265689;266033;280288;279678;280480;280620;280900;280209;374273;375576;375613;375614;424134;420179;418939;426843;429712;431147;431133;434197;434198;441154;450818;458786;488445;488985;489328;504035;503853;522007;521294;522136;521463;523956;545436;545701;545919;546032;546454;547949;559634;559874;560942;560941;560940;560939;560944;560943;583986;579848;584373;565310;620054;619978;620276;620520;623907;623908;633578;658274;645982;650001;666326;666557;689739;691266;694706;694698;694688;694682;807370;807371;807372;812187;812782;817986;817713;817640;817227;818017;828099;857946;838272;870865;870866;932137;931022;932062;949235;959781;959511;960807;973134;973258;973259;975180;975179;975882;976175;976186;976298;979195;981629;981702;981700;981745;981743;981714;981713;981712;981710;981709;981707;981706;981705;981746;981708;981736;983133;983446;984867;985348;987422;988724;992980;998039;1012410;1012411;1029215;1027800;1031774;1031770;1031769;1031765;1064442;1065426;1065425;1073378;1068793;1075634;1164005;1172628;1172606;1184461;1184462;1206512;1210092;1212718;1215859;1251930;1254536;1299327;1319265;1320057;1320081;1320207;1323154;1323903;1323904;1333830;1333832;1334568;1335967;1341536;1341537;1341539;1341540;1341544;1341546;1341548;1341550;1341551;1341553;1341554;1341555;1375357;1445240;1451455;1453315;1451129;1427470;1482344;1454471;1373984;1347540;1526233;1527886;1527933;1527948;1679229;1679246;1679271;1679338;1679349;1679373;1679412;1685240;1697226;1698742;1698771;1698849;1699505;1700571;1700572;1701023;1701025;1701026;1701027;1701028;1701029;1701030;1706593;1708212;1708220;1708236;1709287;1709395;1709607;1709653;1709973;1760376;1799564;1802616;1802619;1805041;1806037;1806108;1806261;1918124;1992394;1993616;2018141;2021942;2024785;2035562;2038482;2043709;2111588;2114579;2122855;2115686;2429101;2429352;2430246;2431531;2433892;2433945;2441743;2441751;2442110	ENST00000301030.10	NM_013275	2663	Q6UB99	2663	89267630	89490561	89490561-89490245;89418368-89418284;89317078-89316933;89305344-89305206;89291183-89291013;89290828-89290625;89288670-89288528;89286186-89286039;89285649-89279072;89275191-89275093;89274957-89274814;89270909-89270817;89268663-89267630		NA	NA	Yes	Yes	0.879684418145957	Yes	Yes	Yes	Yes	Yes	No	Yes	Yes	No	No	No	Yes	No	Yes
171	ANKRD17	HGNC:23575	4	615929	ENSG00000132466	619504	CHOPRA-AMIEL-GORDON SYNDROME; CAGS	AD	DDG2P_BrainCog;sysNDD;IDpanelRadboudumc;HPOmim_ID;HPOmim_EPI;HPOmim_NDD	8	strong	Definitive	690371;816890;976319;1213834;1213835;1213836;1325865;1333233;1342981;1342982;1342983;1342984;1342985;1342986;1342987;1697300;2442129	ENST00000358602.9	NM_032217	2603	O75179	2603	73073376	73258798	73258798-73258276;73177533-73177380;73161348-73161192;73156166-73156019;73155778-73155631;73154113-73153880;73151524-73151430;73149050-73148813;73147432-73147241;73146873-73146764;73144832-73144745;73142767-73142640;73142385-73142242;73141843-73141741;73140283-73139531;73135265-73135117;73125312-73125201;73125058-73124913;73121759-73121617;73121094-73120881;73120337-73120162;73118850-73118688;73115916-73115821;73113908-73113792;73102547-73102376;73098520-73098073;73097272-73097117;73094228-73094079;73092300-73090667;73085446-73085249;73078890-73078642;73077533-73077355;73077104-73076940;73076290-73073376	ENSG00000250877	NA	NA	Yes	Yes	0.476190476190476	Yes	No	No	Yes	No	No	Yes	Yes	No	No	No	Yes	No	Yes
172	ANKS1B	HGNC:24600	12	607815	ENSG00000185046	NA	intellectual disability	AD	sysNDD;IDpanelRadboudumc	4	NA	Definitive		ENST00000683438.2	NM_020140	1285	Q7Z6G8	1248	98726457	99984936	99984936-99984104;99825389-99825309;99812311-99812155;99806700-99806404;99782097-99782022;99779972-99779871;99775661-99775548;99773088-99772922;99655210-99655067;99504641-99504476;99443809-99443673;99399811-99399631;99246864-99246275;99244414-99244342;99154395-99154289;99085023-99084925;99053309-99053157;98832136-98832029;98829353-98829174;98807918-98807844;98801125-98800997;98799005-98798934;98782137-98782126;98781203-98781117;98773179-98773042;98751522-98751355;98745849-98743974	ENSG00000257458	0.665263449659145	NA	Yes	Yes	NA	No	No	No	No	No	No	No	No	No	No	No	No	No	No
173	ANO10	HGNC:25519	3	613726	ENSG00000160746	613728	Spinocerebellar ataxia, autosomal recessive 10	AR	sysNDD;IDpanelRadboudumc	4	NA	Definitive	31057;31058;31059;31060;162016;210185;210186;434213;434215;503974;666355;807373;976688;986820;1027440;1064587;1323907;1675913;1705343;1805383	ENST00000292246.8	NM_018075	660	Q9NW15	660	43354859	43691594	43622011-43621909;43605863-43605714;43600581-43600384;43598666-43598532;43580472-43580353;43577261-43576692;43574864-43574809;43565727-43565653;43561402-43561220;43555469-43555278;43549848-43549720;43432727-43432611;43366974-43365848	ENSG00000271192;ENSG00000272121;ENSG00000235886;ENSG00000261786;ENSG00000271937;ENSG00000227245;ENSG00000285766;ENSG00000234617	0.271672074874902;0.550399050630023;NA;0.83501178940741;0.0339115451898698;0.822080905798312;NA;0.823543328070675	ENSG00000271937	No	No	NA	No	No	No	No	No	No	Yes	No	Yes	No	No	No	Yes	Yes
174	ANO3	HGNC:14004	11	610110	ENSG00000134343	615034	Dystonia 24	AD	sysNDD	1	NA	Limited	39496;39497;39498;39499;641954;807374	ENST00000256737.8	NM_031418	981	Q9BYT9	981	26188842	26663289	26332130-26332321;26441918-26442112;26443765-26443836;26463030-26463148;26508104-26508262;26516827-26516927;26525635-26525679;26531205-26531336;26534456-26534562;26537406-26537461;26541947-26542068;26547416-26547550;26553249-26553345;26559719-26559779;26598365-26598447;26598858-26598998;26599550-26599714;26624462-26624498;26634204-26634315;26635013-26635070;26639144-26639241;26641896-26642029;26643182-26643334;26647709-26647856;26656125-26656205;26656376-26656481;26660262-26663289	ENSG00000254456;ENSG00000246225;ENSG00000254594;ENSG00000287227;ENSG00000254819;ENSG00000254861;ENSG00000254754;ENSG00000255193;ENSG00000255418	NA;0.350598983369136;NA;NA;NA;NA;NA;NA;0.333787369816954	NA	No	Yes	0	No	No	No	No	No	No	No	No	No	No	No	No	No	No
175	ANO5	HGNC:27337	11	608662	ENSG00000171714	NA	autism spectrum disorder	AD	sysNDD	1	NA	Limited		ENST00000324559.9	NM_213599	913	Q75V66	913	21782659	22283567	22193085-22193532;22203804-22203850;22211264-22211314;22218246-22218287;22221097-22221210;22225984-22226052;22227302-22227586;22236163-22236276;22239569-22239684;22250237-22250371;22250741-22250846;22250951-22251011;22255371-22255522;22257680-22257754;22259519-22259741;22262129-22262298;22262946-22263043;22270312-22270442;22272784-22272989;22274569-22274747;22276094-22276199;22279544-22283357	ENSG00000255167;ENSG00000254768;ENSG00000254906;ENSG00000287962;ENSG00000255372;ENSG00000254820;ENSG00000289944	NA;0.434865291297209;0.00135418235406419;NA;0.775967143502017;NA;NA	ENSG00000254906	No	Yes	NA	No	No	No	No	No	No	No	No	Yes	No	No	No	No	No
176	AP1B1	HGNC:554	22	600157	ENSG00000100280	242150	Keratitis-ichthyosis-deafness syndrome, autosomal recessive	AR	DDG2P_BrainCog;sysNDD	3	limited	Definitive	805795;805796;805797;805798;1048800;1339533;1700245;1700246;1700247;1700248	ENST00000357586.7	NM_001127	949	Q10567	949	29327680	29388583	29388570-29388424;29367270-29367207;29363106-29363001;29359959-29359824;29358971-29358726;29356616-29356426;29354871-29354650;29351825-29351705;29351266-29351171;29350150-29350035;29349383-29349218;29342383-29342285;29341760-29341501;29340857-29340656;29339774-29339754;29339133-29338990;29334410-29334265;29331916-29331787;29331533-29331449;29330709-29330623;29330532-29330378;29329720-29329712;29328895-29327680	ENSG00000232530;ENSG00000279159;ENSG00000227117;ENSG00000268812;ENSG00000225676;ENSG00000225465;ENSG00000282816;ENSG00000234208;ENSG00000232396;ENSG00000287967;ENSG00000273350;ENSG00000272689;ENSG00000273428;ENSG00000181123;ENSG00000289846;ENSG00000289888;ENSG00000290778	NA;0.000786134334942119;0.734851962222336;NA;NA;0.828201582773888;NA;NA;0.0418974943417528;NA;0.111046460090196;0.216421068250865;0.000262706955660552;NA;NA;NA;NA	ENSG00000279159;ENSG00000232396;ENSG00000273428	Yes	No	NA	No	No	No	No	No	No	No	No	Yes	No	Yes	No	No	Yes
177	AP1G1	HGNC:555	16	603533	ENSG00000166747	619467	USMANI-RIAZUDDIN SYNDROME, AUTOSOMAL DOMINANT; USRISD	AD	sysNDD;EPIpanelRadboudumc;IDpanelRadboudumc;HPOmim_ID;HPOmim_EPI;HPOmim_NDD	9	NA	Definitive	1299367;1299368;1299369;1708218;1708225	ENST00000299980.9		822	O43747	822	71729000	71809201	71808834-71808763;71789482-71789279;71774592-71774468;71773362-71773221;71771252-71771156;71769699-71769623;71765584-71765489;71764726-71764646;71764448-71764350;71761567-71761512;71758921-71758808;71756159-71756019;71753887-71753833;71750332-71750210;71749983-71749894;71748378-71748251;71746692-71746588;71745614-71745473;71745270-71745144;71739341-71739234;71739102-71738942;71734707-71734609;71733159-71729000	ENSG00000261765;ENSG00000289937	NA;NA	NA	Yes	Yes	0.142857142857143	No	No	Yes	No	No	No	No	No	No	No	No	Yes	No	Yes
178	AP1G1	HGNC:555	16	603533	ENSG00000166747	619548	USMANI-RIAZUDDIN SYNDROME, AUTOSOMAL RECESSIVE; USRISR	AD, AR	sysNDD;IDpanelRadboudumc;HPOmim_ID;HPOmim_EPI;HPOmim_NDD	7		Definitive	1299370;1299371	ENST00000299980.9		822	O43747	822	71729000	71809201	71808834-71808763;71789482-71789279;71774592-71774468;71773362-71773221;71771252-71771156;71769699-71769623;71765584-71765489;71764726-71764646;71764448-71764350;71761567-71761512;71758921-71758808;71756159-71756019;71753887-71753833;71750332-71750210;71749983-71749894;71748378-71748251;71746692-71746588;71745614-71745473;71745270-71745144;71739341-71739234;71739102-71738942;71734707-71734609;71733159-71729000	ENSG00000261765;ENSG00000289937	NA;NA	NA	Yes	No	NA	No	No	Yes	No	No	No	No	No	No	No	No	Yes	No	Yes
179	AP1S1	HGNC:559	7	603531	ENSG00000106367	609313	MENTAL RETARDATION, ENTEROPATHY, DEAFNESS, PERIPHERAL NEUROPATHY, ICHTHYOSIS, AND KERATODERMA; MEDNIK	AR	sysNDD;IDpanelRadboudumc;HPOmim_ID;HPOmim_NDD	6	NA	Definitive	39854;503720;620377;804403;804404	ENST00000337619.11	NM_001283	158	P61966	158	101154456	101161596	101154476-101154517;101156594-101156772;101157377-101157485;101159059-101159196;101160519-101161276		NA	NA	No	No	NA	No	No	No	No	No	No	No	No	No	No	No	No	No	No
180	AP1S2	HGNC:560	X	300629	ENSG00000182287	304340	PETTIGREW SYNDROME; PGS	XLR	DDG2P_BrainCog;IDpanelRadboudumc;HPOmim_ID;HPOmim_EPI;HPOmim_NDD;sysNDD	9	definitive	Definitive	10777;10778;10779;10780;10781;140457;397541;434871;434219;504198;929434;972700;988587;2442357;2444373	ENST00000672987.1	NM_003916	160	P56377	157	15825806	15854931	15854813-15854688;15852524-15852346;15846011-15845903;15845516-15845379;15828200-15828192;15827372-15825806	ENSG00000238178;ENSG00000225833;ENSG00000281371;ENSG00000289237;ENSG00000290746	0.565064730869215;NA;NA;NA;NA	NA	No	No	NA	No	No	No	Yes	No	No	No	No	No	No	No	Yes	Yes	Yes
181	AP2M1	HGNC:564	3	601024	ENSG00000161203	618587	INTELLECTUAL DEVELOPMENTAL DISORDER, AUTOSOMAL DOMINANT 60, WITH SEIZURES; MRD60	AD	DDG2P_BrainCog;sysNDD;IDpanelRadboudumc	5	strong	Definitive	689722	ENST00000292807.9	NM_004068	435	Q96CW1	435	184174689	184184214	184174855-184174959;184176951-184177067;184178857-184179122;184180169-184180251;184180645-184180650;184180849-184180984;184181085-184181226;184181696-184181815;184181912-184182047;184182151-184182248;184182757-184182868;184183482-184184091	ENSG00000238020;ENSG00000273181;ENSG00000272721;ENSG00000223882	NA;0.196080111132957;0.652488225322583;0.38468882671434	NA	Yes	Yes	0.142857142857143	No	No	Yes	No	No	No	No	No	No	No	No	Yes	Yes	Yes
182	AP2S1	HGNC:565	19	602242	ENSG00000042753	NA	intellectual disability	AD	sysNDD;IDpanelRadboudumc	3	NA	Limited		ENST00000263270.11		142	P53680	142	46838136	46850846	46850846-46850764;46846142-46845993;46839578-46839465;46838799-46838740;46838548-46838167	ENSG00000289915;ENSG00000275719	NA;0.192634187698023	NA	No	Yes	NA	No	No	No	No	No	No	No	No	No	No	No	No	No	No
183	AP3B1	HGNC:566	5	603401	ENSG00000132842	608233	HERMANSKY-PUDLAK SYNDROME 2; HPS2	AR	sysNDD;IDpanelRadboudumc;HPOmim_ID;HPOmim_NDD	6	NA	Definitive	6372;6374;6375;6376;6377;6378;224760;224764;224761;224762;224763;856193;1072382;1071422;1416408;1501119;1451475;1370969;1456202;1455598;1493142;1684305;1993788;2019152;2030913;2088339;2434250	ENST00000255194.11		1094	O00203	1094	78000522	78294762	78294698-78294452;78267595-78267520;78240936-78240862;78228239-78228144;78227532-78227372;78225608-78225542;78216237-78216055;78181662-78181507;78177436-78177339;78175838-78175784;78175697-78175626;78165672-78165610;78162951-78162819;78156367-78156258;78141319-78141143;78129307-78129121;78128160-78128030;78116234-78116126;78113923-78113752;78110354-78110207;78101025-78100953;78089499-78089393;78039274-78039043;78034445-78034361;78020789-78020692;78015548-78015410;78003055-78002326	ENSG00000253572;ENSG00000287162	0.010671317228146;NA	ENSG00000253572	No	No	NA	No	No	No	Yes	No	No	Yes	Yes	Yes	No	No	No	No	No
184	AP3B2	HGNC:567	15	602166	ENSG00000103723	617276	DEVELOPMENTAL AND EPILEPTIC ENCEPHALOPATHY 48; DEE48	AR	DDG2P_BrainCog;sysNDD;EPIpanelRadboudumc;IDpanelRadboudumc;HPOmim_ID;HPOmim_EPI;HPOmim_NDD	10	strong	Definitive	374846;374847;374848;374849;374850;374851;800531;803113;987398;1031455;1279926;1323917;2028168;2435024;2434281	ENST00000535359.6		1101	Q13367	1082	82659281	82710112	82709875-82709594;82689453-82689378;82689232-82689158;82688831-82688736;82681580-82681420;82681178-82681112;82681019-82680837;82680755-82680472;82680229-82680175;82679800-82679729;82678167-82678105;82677803-82677671;82677383-82677274;82676637-82676461;82666933-82666747;82665575-82665457;82665303-82665247;82664943-82664835;82664490-82664367;82663975-82663801;82663620-82663560;82663233-82663127;82662922-82662694;82662252-82662168;82661922-82661825;82659983-82659845;82659710-82659281	ENSG00000260351;ENSG00000259805;ENSG00000260608;ENSG00000259767;ENSG00000273747;ENSG00000259462;ENSG00000259442;ENSG00000286817;ENSG00000250988;ENSG00000252690;ENSG00000288850	7.89388252906573e-06;NA;0.843022363584487;0.000708929042364602;0.000449682384072483;0.477756483891819;0.0270741963133365;NA;4.18130740851094e-06;NA;NA	ENSG00000260351;ENSG00000259767;ENSG00000273747;ENSG00000259442;ENSG00000250988	No	No	NA	No	Yes	No	No	No	No	Yes	Yes	Yes	No	Yes	Yes	Yes	Yes
185	AP3S2	HGNC:571	15	602416	ENSG00000157823	NA	intellectual disability	AR	sysNDD	1	NA	Limited		ENST00000336418.9		193	P59780	193	89830599	89894638	89893994-89893881;89889140-89889049;89888632-89888521;89871546-89871475;89837722-89837615;89835643-89830599	ENSG00000287717;ENSG00000259561;ENSG00000273691;ENSG00000259291;ENSG00000259685;ENSG00000289128;ENSG00000259218;ENSG00000261478;ENSG00000259713;ENSG00000259615;ENSG00000255571	NA;0.0140626569633712;0.490926806045914;0.614249345410514;0.0417103139038529;NA;0.539535426062403;0.502552433663413;NA;NA;0.00495354855109066	ENSG00000259561;ENSG00000259685;ENSG00000255571	No	No	NA	No	Yes	No	No	No	No	No	No	Yes	No	No	No	No	No
186	AP4B1	HGNC:572	1	607245	ENSG00000134262	614066	SPASTIC PARAPLEGIA 47, AUTOSOMAL RECESSIVE; SPG47	AR	DDG2P_BrainCog;sysNDD;IDpanelRadboudumc;HPOmim_ID;HPOmim_EPI;HPOmim_NDD	8	strong	Definitive	156414;157721;210195;252668;252667;422147;434228;434229;520727;539527;623700;817040;932008;930375;941894;975909;975957;1032462;1299776;1332795;1334912;1335806;1335882;1344774;1344775;1362359;1454422;1456718;1457254;1526026;1704352;2144496;1993044;1993045;2008841;2106782	ENST00000369569.6	NM_006594	739	Q9Y6B7	739	113894194	113905201	113904799-113904605;113902862-113902638;113901885-113901755;113901383-113901236;113900400-113899904;113898801-113898718;113897943-113897840;113896465-113896258;113896038-113895757;113895492-113894194	ENSG00000226167;ENSG00000235527;ENSG00000231128	5.31078971391232e-10;0.00045805657715897;0.0534926867846396	ENSG00000226167;ENSG00000235527	No	No	NA	No	No	Yes	No	No	No	Yes	Yes	Yes	No	No	Yes	Yes	Yes
187	AP4E1	HGNC:573	15	607244	ENSG00000081014	613744	SPASTIC PARAPLEGIA 51, AUTOSOMAL RECESSIVE; SPG51	AR	DDG2P_BrainCog;sysNDD;IDpanelRadboudumc;HPOmim_ID;HPOmim_EPI;HPOmim_NDD	9	definitive	Definitive	30659;30661;635026;1031734;1064645;1344794;1696296;1709784	ENST00000261842.10		1137	Q9UPM8	1137	50908672	51005895	50908683-50908928;50912078-50912149;50915448-50915571;50923931-50924004;50925098-50925219;50929009-50929168;50930805-50930971;50934624-50934697;50941442-50941564;50941666-50941775;50948020-50948159;50949826-50949938;50950051-50950169;50958492-50958794;50968263-50968377;50984022-50984145;50993370-50993625;50997326-50997883;50999072-50999262;51001026-51001183;51002502-51005895	ENSG00000259684;ENSG00000259773;ENSG00000273674	NA;NA;1.55827220051381e-05	ENSG00000273674	No	No	NA	No	Yes	No	Yes	No	No	Yes	No	Yes	No	Yes	Yes	Yes	Yes
188	AP4M1	HGNC:574	7	602296	ENSG00000221838	612936	SPASTIC PARAPLEGIA 50, AUTOSOMAL RECESSIVE; SPG50	AR	DDG2P_BrainCog;sysNDD;IDpanelRadboudumc;HPOmim_ID;HPOmim_EPI;HPOmim_NDD	8	strong	Definitive	30264;183357;209980;210211;210216;279679;424662;429735;450738;450388;471068;471069;522649;522944;561150;575767;804402;973233;981454;982098;1174617;1457475;1476254;1493893;1430466;1377569;1497146;1352364;1437494;1697248;1697250;1699331;2143466;2415342;2008387;2047850;2431426	ENST00000359593.9	NM_004722	453	O00189	453	100101549	100110345	100101643-100101772;100101880-100101968;100102675-100102781;100102864-100102960;100103409-100103519;100103612-100103692;100104092-100104154;100104874-100104940;100105045-100105098;100105240-100105346;100105445-100105539;100105959-100106003;100106241-100106291;100106403-100106514;100106658-100109039	ENSG00000237640;ENSG00000286921;ENSG00000242798;ENSG00000235077;ENSG00000273407;ENSG00000288976;ENSG00000286923;ENSG00000291148	0.498363123087922;NA;1.16320073633628e-07;1.13650208954587e-06;1.33767572275439e-05;NA;NA;NA	ENSG00000242798;ENSG00000235077;ENSG00000273407	No	No	NA	No	Yes	No	No	No	No	No	No	Yes	No	No	Yes	Yes	Yes
189	AP4S1	HGNC:575	14	607243	ENSG00000100478	614067	SPASTIC PARAPLEGIA 52, AUTOSOMAL RECESSIVE; SPG52	AR	DDG2P_BrainCog;sysNDD;IDpanelRadboudumc;HPOmim_ID;HPOmim_EPI;HPOmim_NDD	8	strong	Definitive	30658;210218;234924;234925;417874;1685242	ENST00000542754.7		144	Q9Y587	144	31025106	31130996	31025649-31025787;31066126-31066334;31069843-31069929;31072905-31072973;31080573-31080584;31092907-31096450	ENSG00000250365;ENSG00000258558;ENSG00000258525;ENSG00000257831	0.0450355547495551;0.73747718121186;0.79963276743237;0.72415563939969	ENSG00000250365	No	No	NA	No	No	No	No	No	No	No	No	Yes	Yes	No	Yes	Yes	Yes
190	APBA2	HGNC:579	15	602712	ENSG00000034053	NA	autism spectrum disorder	AD	sysNDD	1	NA	Limited		ENST00000683413.1	NM_005503	749	Q99767	749	28884483	29118315	28885974-28886278;28921640-28921749;28995753-28995806;29053845-29054835;29074921-29075001;29076055-29076091;29093075-29093220;29094278-29094313;29098490-29098576;29101599-29101784;29105379-29105558;29106607-29106819;29108270-29108389;29113876-29114016;29117062-29118315		NA	NA	No	Yes	NA	No	No	No	Yes	No	No	No	No	No	No	No	No	No	No
191	APC2	HGNC:24036	19	612034	ENSG00000115266	618677	CORTICAL DYSPLASIA, COMPLEX, WITH OTHER BRAIN MALFORMATIONS 10; CDCBM10	AR	DDG2P_BrainCog;sysNDD;HPOmim_ID;HPOmim_EPI;HPOmim_NDD	6	strong	Definitive	694620;694621;694622;694623;2444065;2444253	ENST00000590469.6	NM_005883	2303	O95996	2303	1446302	1473244	1450121-1450338;1452984-1453142;1453247-1453337;1453431-1453611;1455149-1455257;1455384-1455500;1456076-1456153;1456306-1456404;1456853-1457243;1457965-1458060;1460181-1460320;1460780-1460857;1461037-1461153;1461963-1462177;1465155-1473244	ENSG00000267073;ENSG00000280486;ENSG00000248015;ENSG00000268798;ENSG00000267317;ENSG00000267092;ENSG00000267007;ENSG00000267244;ENSG00000267372;ENSG00000267755	NA;NA;0.867866568747507;NA;NA;NA;NA;NA;NA;NA	NA	Yes	No	NA	No	No	No	No	No	No	Yes	No	No	No	No	Yes	Yes	Yes
192	APC2	HGNC:24036	19	612034	ENSG00000115266	617169	INTELLECTUAL DEVELOPMENTAL DISORDER, AUTOSOMAL RECESSIVE 74; MRT74	AR	sysNDD;IDpanelRadboudumc;HPOmim_ID;HPOmim_EPI;HPOmim_NDD	7	NA	Definitive	267259;1339351	ENST00000590469.6	NM_005883	2303	O95996	2303	1446302	1473244	1450121-1450338;1452984-1453142;1453247-1453337;1453431-1453611;1455149-1455257;1455384-1455500;1456076-1456153;1456306-1456404;1456853-1457243;1457965-1458060;1460181-1460320;1460780-1460857;1461037-1461153;1461963-1462177;1465155-1473244	ENSG00000267073;ENSG00000280486;ENSG00000248015;ENSG00000268798;ENSG00000267317;ENSG00000267092;ENSG00000267007;ENSG00000267244;ENSG00000267372;ENSG00000267755	NA;0.00910822591293563;0.00120041201762802;0.000470496143872571;0.00454523124678252;0.00287817546494293;NA;0.000131440888666552;0.944833702558472;NA	ENSG00000280486;ENSG00000248015;ENSG00000268798;ENSG00000267317;ENSG00000267092;ENSG00000267244	Yes	No	NA	No	No	No	No	No	No	No	No	Yes	No	No	Yes	No	Yes
193	APOO	HGNC:28727	X	300753	ENSG00000184831	NA	mitochondrial disease	XL	sysNDD	1	NA	Limited		ENST00000379226.9	NM_024122	198	Q9BUR5	198	23833353	23907938	23907938-23907694;23880952-23880845;23879034-23878915;23874457-23874403;23868688-23868593;23858733-23858642;23856382-23856302;23840377-23840313;23833612-23833353	ENSG00000234230;ENSG00000233785;ENSG00000289472	0.158154071483062;0.926450948489979;NA	NA	No	No	NA	No	Yes	No	No	No	No	No	No	No	No	No	No	No	No
194	APP	HGNC:620	21	104760	ENSG00000142192	NA	intellectual disability	AD	sysNDD	1	NA	Limited	NA;NA;NA;NA;NA;NA;NA;NA;NA;NA;NA;NA;NA;NA;NA;NA;NA;NA;NA;NA;NA;NA;NA;NA;NA;NA;NA;NA;NA;NA;NA;NA;NA;NA;NA;NA;NA;NA;NA;NA;NA;NA;NA;NA;NA;NA;NA;NA;NA;NA;NA;NA;NA;NA;NA;NA;NA;NA;NA;NA;NA;NA;NA;NA;NA;NA	ENST00000346798.8	NM_000484	770	P05067	770	25880535	26171128	26170770-26170564;26112146-26111979;26090072-26089943;26053348-26053236;26051193-26051000;26022042-26021840;26000182-26000015;25997416-25997360;25982477-25982344;25976028-25975954;25975228-25975070;25955755-25955627;25954689-25954590;25911962-25911741;25905077-25905024;25897673-25897573;25891868-25891722;25881771-25880550	ENSG00000286902;ENSG00000273115;ENSG00000229025;ENSG00000273492;ENSG00000287109;ENSG00000232692;ENSG00000197934;ENSG00000289899;ENSG00000233783;ENSG00000224541	NA;NA;NA;0.698352143833812;NA;0.691955892846514;0.767175343213673;NA;0.646414294463725;0.628869651210651	NA	No	Yes	NA	No	No	No	No	No	No	No	No	No	No	No	No	No	No
195	APPL2	HGNC:18242	12	606231		NA	intellectual disability	AD	sysNDD	1	NA	Limited				NA		NA	NA	NA	NA		NA	NA	No	Yes	NA	No	Yes	No	No	No	No	No	No	No	No	No	No	No	No
196	APPL2	HGNC:18242	12	606231	ENSG00000136044	NA	intellectual disability	AD	sysNDD	1	NA	Limited		ENST00000258530.8	NM_018171	664	Q8NEU8	664	105173297	105236203	105236174-105235959;105229223-105229125;105217725-105217666;105217140-105217069;105211317-105211230;105208199-105208158;105208029-105207971;105207207-105207061;105203785-105203703;105199531-105199373;105197953-105197765;105195627-105195585;105195501-105195445;105195349-105195261;105190155-105189991;105189824-105189772;105188447-105188273;105177262-105177226;105177016-105176876;105176082-105176035;105174448-105173300		NA	NA	No	Yes	NA	No	Yes	No	No	No	No	No	No	No	No	No	No	No	No
197	APTX	HGNC:15984	9	606350	ENSG00000137074	208920	ATAXIA WITH OCULOMOTOR APRAXIA 1	AR	DDG2P_BrainCog;sysNDD;IDpanelRadboudumc	6	definitive	Definitive	4425;4426;4427;4428;4429;4430;4431;4432;4433;159788;420789;426093;434253;634641;635168;930027;994780;1027441;1323370;1333290;1334465;1706448	ENST00000379817.7	NM_001368995	342	Q7Z2E3	356	32886601	33025130	33001628-33001567;32989895-32989759;32988129-32988083;32987846-32987544;32986030-32985971;32984857-32984631;32974561-32974458;32973652-32972616	ENSG00000231193;ENSG00000223440;ENSG00000230516	0.000866289650504162;NA;NA	ENSG00000231193	No	No	NA	No	Yes	Yes	No	No	No	No	No	Yes	Yes	No	No	Yes	Yes
198	AQP10	HGNC:16029	1	606578	ENSG00000143595	NA	intellectual disability	AD	sysNDD	1	NA	Limited		ENST00000324978.8	NM_080429	301	Q96PS8	301	154321090	154325325	154321093-154321260;154321933-154322059;154322982-154323119;154323241-154323359;154323589-154323806;154324282-154325325	ENSG00000228013;ENSG00000273110;ENSG00000229780;ENSG00000233875;ENSG00000287064;ENSG00000270361;ENSG00000271380;ENSG00000232093;ENSG00000286391;ENSG00000289103	0.051160911601371;NA;0.85261094852355;NA;NA;0.601546636217419;0.476132426720498;0.947743528698647;NA;NA	NA	No	Yes	NA	No	No	No	No	No	No	No	No	No	No	No	No	No	No
199	AQP4	HGNC:637	18	600308	ENSG00000171885	NA	intellectual disability	AD	sysNDD	1	NA	Limited		ENST00000383168.9	NM_001650, NM_004028	323	P55087	323	26852043	26865771	26865707-26865658;26862596-26862182;26861295-26861131;26860852-26860772;26856489-26852043	ENSG00000286465;ENSG00000263862;ENSG00000277534;ENSG00000260372;ENSG00000264151;ENSG00000275805;ENSG00000264790;ENSG00000265374;ENSG00000263611;ENSG00000263677;ENSG00000265369;ENSG00000263382	NA;0.057658495217889;0.401409517162028;0.000925273215284629;0.0181677347483006;0.0842429310477479;0.0206865941042733;0.0503043208002192;0.0103185219823041;NA;0.0190713354362066;NA	ENSG00000260372;ENSG00000264151;ENSG00000264790;ENSG00000263611;ENSG00000265369	No	Yes	NA	No	Yes	No	Yes	No	No	No	No	Yes	No	No	No	No	No
200	AR	HGNC:644	X	313700	ENSG00000169083	313200	SPINAL AND BULBAR MUSCULAR ATROPHY	XLR	DDG2P_BrainCog	1	both RD and IF	NA	9813;9818;9820;9846;279684;279682;279689;417977;418862;464783;464802;464801;458359;458362;458364;464803;464787;533379;533378;578606;578903;580553;581270;575053;577402;643319;644458;646425;658929;650823;658947;649268;654813;650707;846244;852260;838128;947728;948376;951460;937145;942481;939472;958035;988325;1072748;1068775;1167626;1205841;1244234;1338469;1506100;1368614;1470535;1421027;1394063;1480317;1437090;1454419;1454671;1455502;1460367;1410848;1518028;2138585;2138586;2138587;2138588;2138590;1918318;2001392;1999095;2000750;2017437;2016344;2067703;2077770;2101387;2088069	ENST00000374690.9	NM_000044	920	P10275	920	67544021	67730619	67544021-67546762;67643256-67643407;67686010-67686126;67711402-67711689;67717478-67717622;67721833-67721963;67722827-67722984;67723686-67730619	ENSG00000237311;ENSG00000260118;ENSG00000274536	0.385435784088455;NA;NA	NA	Yes	No	NA	No	No	No	No	No	No	Yes	Yes	No	No	No	No	No	No
201	AR	HGNC:644	X	313700	ENSG00000169083	300068	ANDROGEN INSENSITIVITY SYNDROME	XLR	DDG2P_BrainCog	1	both RD and IF	NA	9804;9805;9806;9807;9808;9811;9813;9814;9815;9816;9819;9820;9823;9825;9829;9830;9832;9837;9838;9839;9842;9846;9848;9850;9852;9853;9854;9856;9857;9858;9859;216890;265460;268093;279686;279683;279684;279687;279690;279682;279689;373921;418862;434266;434267;448902;464783;464802;458363;464801;458365;458359;458360;458362;458364;458366;458367;464803;464787;458358;458361;492775;492776;492777;492778;492779;492781;492782;492783;492785;492786;492787;492788;492789;492790;492791;492792;492793;492794;492796;492799;492800;492801;492802;492804;492805;533379;533378;548144;578606;578903;580553;581270;575053;577402;643319;644458;646425;658929;650823;658947;658124;649268;654813;650707;804236;846244;852260;863409;838128;915284;947728;948376;951460;937145;942481;939472;958035;982927;987520;988325;989383;1065434;1076800;1072748;1068775;1077100;1167626;1177442;1196591;1202584;1202585;1205841;1244234;1298359;1298364;1298366;1298367;1333387;1338469;1341693;1344487;1344505;1506100;1368614;1470535;1421027;1394063;1480317;1437090;1454419;1454671;1455502;1460367;1410848;1518028;1686658;1687577;1698789;1698951;1699233;1705334;1705712;1709252;1713192;1727214;1803254;1805479;1805862;2138585;2138586;2138587;2138588;2138590;1918318;2001392;1999095;2000750;2017437;2016344;2067703;2077770;2101387;2088069;2431800	ENST00000374690.9	NM_000044	920	P10275	920	67544021	67730619	67544021-67546762;67643256-67643407;67686010-67686126;67711402-67711689;67717478-67717622;67721833-67721963;67722827-67722984;67723686-67730619	ENSG00000237311;ENSG00000260118;ENSG00000274536	NA;0.260116307606374;0.0815058312025616	NA	Yes	No	NA	No	No	No	No	No	No	Yes	Yes	No	No	No	No	No	No
202	ARCN1	HGNC:649	11	600820	ENSG00000095139	617164	SHORT STATURE, RHIZOMELIC, WITH MICROCEPHALY, MICROGNATHIA, AND DEVELOPMENTAL DELAY; SRMMD	AD	DDG2P_BrainCog;sysNDD;IDpanelRadboudumc;HPOmim_ID;HPOmim_EPI;HPOmim_NDD	8	strong	Definitive	267208;267209;267210;805895;1033438;1033437;1048776;1320069;1687551;1698729;1698855;1704215;1704218;2434798	ENST00000264028.5		511	P48444	511	118572390	118603033	118572409-118572550;118581246-118581509;118583179-118583358;118583809-118584014;118584480-118584644;118590341-118590506;118592709-118592856;118593590-118593698;118597707-118597911;118600625-118603033	ENSG00000287238;ENSG00000255121;ENSG00000254428;ENSG00000255114;ENSG00000255176;ENSG00000245869;ENSG00000255422;ENSG00000278376	NA;0.00180137928682927;0.00224634930002723;NA;0.0199180455112276;0.0165458841314346;0.889283783671196;0.0032442168303965	ENSG00000255121;ENSG00000254428;ENSG00000255176;ENSG00000245869;ENSG00000278376	Yes	Yes	0.875	Yes	No	No	No	No	No	No	No	Yes	No	No	Yes	Yes	Yes
203	AREL1	HGNC:20363	14	615380	ENSG00000119682	NA	intellectual disability	AR	sysNDD	1	NA	Limited		ENST00000356357.9	NM_014821	823	O15033	823	74653437	74713117	74713080-74712933;74692328-74692041;74685660-74685600;74684680-74684454;74683533-74683296;74676752-74676583;74676321-74676141;74675946-74675699;74674111-74674034;74673218-74673077;74672952-74672831;74671483-74671408;74670871-74670762;74670126-74669947;74669774-74669649;74667594-74667465;74667377-74667319;74664925-74664836;74664074-74663899;74663822-74661256	ENSG00000270000;ENSG00000259005;ENSG00000258425;ENSG00000258976;ENSG00000258559	0.79106285624536;0.696728510175965;NA;0.100587423960881;0.00433467558184489	ENSG00000258559	No	No	NA	No	Yes	No	No	No	No	No	No	Yes	No	No	No	No	No
204	ARF1	HGNC:652	1	103180	ENSG00000143761	618185	PERIVENTRICULAR NODULAR HETEROTOPIA 8; PVNH8	AD	DDG2P_BrainCog;sysNDD;IDpanelRadboudumc;HPOmim_EPI;HPOmim_NDD	8	definitive	Definitive	590332;590333;590334;690284;1343798;1343799;1343800;1343801;1343802;1343803;1343804;1343805	ENST00000272102.10	NM_001024227	181	P84077	181	228082708	228099212	228082708-228082765;228097078-228097262;228097342-228097452;228097591-228097715;228097852-228099212	ENSG00000287205;ENSG00000276255;ENSG00000287895;ENSG00000203684;ENSG00000162913;ENSG00000269934;ENSG00000270110;ENSG00000286773;ENSG00000287315;ENSG00000270104;ENSG00000270094;ENSG00000230005;ENSG00000231563;ENSG00000286389	NA;0.0166710028425257;NA;0.10543012613962;0.940291891018226;0.0866094981858408;0.157750668128146;NA;NA;0.0823075345499137;NA;0.0289114361129046;0.0690291091564806;NA	ENSG00000276255;ENSG00000230005	No	Yes	0	No	No	No	Yes	No	No	No	No	Yes	No	No	Yes	No	Yes
205	ARF3	HGNC:654	12	103190	ENSG00000134287	NA	intellectual disability	AD	sysNDD;IDpanelRadboudumc	3	NA	Limited		ENST00000256682.9	NM_001659	181	P61204	181	48935723	48957487	48957487-48957310;48941188-48940948;48940107-48939997;48939779-48939655;48939108-48935723	ENSG00000258283;ENSG00000257913	NA;0.0241806387941311	ENSG00000257913	No	Yes	NA	No	Yes	Yes	No	No	No	No	No	Yes	No	No	No	No	No
206	ARFGEF1	HGNC:15772	8	604141	ENSG00000066777	NA	intellectual disability	AD	sysNDD;IDpanelRadboudumc	4	NA	Definitive	NA;NA;NA;NA;NA;NA;NA;NA;NA;NA	ENST00000262215.8	NM_006421	1849	Q9Y6D6	1849	67173511	67343781	67343781-67343164;67302466-67302436;67301380-67301224;67299355-67299209;67296610-67296431;67292123-67291847;67288065-67287955;67277457-67277282;67276109-67275976;67271936-67271702;67267442-67267343;67267230-67267091;67266984-67266876;67266207-67266006;67259926-67259815;67258290-67258085;67257816-67257732;67253622-67253451;67251450-67251299;67240290-67240162;67238893-67238735;67238493-67238343;67232945-67232855;67228264-67228224;67228132-67227963;67227598-67227447;67227309-67227137;67226183-67226023;67225033-67224903;67219560-67219431;67218138-67218003;67217920-67217782;67216662-67216590;67211615-67211483;67204819-67204680;67203251-67203083;67201605-67201467;67200513-67200396;67199098-67197658	ENSG00000255130;ENSG00000287214;ENSG00000271966;ENSG00000288596;ENSG00000245910	NA;NA;0.000602381446079682;NA;0.0985422663089787	ENSG00000271966	Yes	Yes	NA	No	No	No	No	No	No	No	No	Yes	No	No	No	No	No
207	ARFGEF2	HGNC:15853	20	605371	ENSG00000124198	608097	PERIVENTRICULAR HETEROTOPIA WITH MICROCEPHALY, AUTOSOMAL RECESSIVE; ARPHM	AR	DDG2P_BrainCog;sysNDD;IDpanelRadboudumc;HPOmim_ID;HPOmim_EPI;HPOmim_NDD	8	strong	Definitive	89028;434297;803610;803611;930714;1323380;1705394;2434911	ENST00000371917.5	NM_006420	1785	Q9Y6D5	1785	48921711	49036693	48921711-48922010;48941199-48941229;48941864-48941987;48951323-48951469;48952705-48952884;48953556-48953790;48963830-48963898;48965872-48966023;48969147-48969277;48971120-48971354;48972326-48972425;48973145-48973284;48974766-48974874;48976016-48976199;48984729-48984840;48985408-48985613;48988304-48988388;48988491-48988662;48989285-48989436;48989556-48989684;48991040-48991198;48994451-48994598;48995783-48995882;48998193-48998233;48998336-48998505;49005070-49005221;49010232-49010404;49011924-49012084;49013564-49013694;49013831-49013960;49016280-49016415;49017249-49017387;49017496-49017550;49018884-49018998;49023051-49023181;49025313-49025481;49028530-49028668;49032049-49032166;49033023-49036693	ENSG00000286159;ENSG00000227431;ENSG00000278231	NA;0.869373333860361;0.207712572404059	NA	Yes	No	NA	No	No	No	No	No	No	Yes	No	No	No	No	Yes	No	Yes
208	ARFGEF3	HGNC:21213	6	617411	ENSG00000112379	NA	intellectual disability	AR	sysNDD	1	NA	Limited		ENST00000251691.5	NM_020340	2177	Q5TH69	2177	138161939	138344663	138161939-138162171;138170662-138170713;138207042-138207123;138209910-138210041;138229784-138229852;138238509-138238631;138242952-138242994;138245513-138245591;138253880-138253984;138255436-138255769;138261527-138261639;138262701-138263611;138278451-138278617;138279999-138280164;138285946-138286053;138286701-138286916;138287074-138287184;138289818-138289968;138291733-138292053;138293993-138294126;138296810-138296955;138298606-138298785;138307253-138307397;138308739-138308861;138311407-138311510;138313795-138313939;138317251-138317379;138319703-138319879;138321111-138321225;138323671-138323773;138324023-138324154;138328021-138328142;138333970-138335188;138336295-138344663	ENSG00000225177;ENSG00000279968	0.0208650944838499;0.0117453188711201	ENSG00000225177;ENSG00000279968	Yes	No	NA	No	No	No	Yes	No	No	No	No	Yes	No	No	No	No	No
209	ARG1	HGNC:663	6	608313	ENSG00000118520	207800	ARGININEMIA	AR	DDG2P_BrainCog;sysNDD;IDpanelRadboudumc;HPOmim_ID;HPOmim_EPI;HPOmim_NDD	8	definitive	Limited	2386;2387;2388;2389;2390;2391;2392;2393;2395;2397;203606;419876;419417;419034;427087;459925;553543;554834;549899;551041;555785;557931;551529;553898;557567;550456;558545;557951;555971;556022;550679;582918;578126;632472;645245;657467;660386;650567;657915;802267;802268;802269;847351;839881;852613;837901;916528;992369;996071;1030551;1044951;1064873;1074774;1076486;1072006;1069104;1075123;1075842;1075875;1332810;1343393;1343394;1523618;1523279;1385981;1386013;1501863;1451696;1453308;1453446;1427598;1458205;1500820;1518205;1684534;1723397;1724081;1724169;1724217;1724276;1725846;1726533;1726742;1726867;1726888;2136470;2136471;1927124;1974266;1999814;2018545;2041678;2058364;2064930;2102477;2124468;2133556;2129477	ENST00000368087.8		322	P05089	322	131470832	131584332	131573226-131573339;131576663-131576735;131579111-131579285;131581219-131581378;131582621-131582715;131583060-131583164;131583355-131583491;131583742-131584329	ENSG00000288977;ENSG00000290067;ENSG00000289262	NA;NA;NA	NA	No	No	NA	No	No	No	No	No	No	No	No	No	No	No	Yes	Yes	Yes
210	ARHGAP15	HGNC:21030	2	610578	ENSG00000075884	NA	autism spectrum disorder	AD	sysNDD	1	NA	Limited		ENST00000295095.11	NM_018460	475	Q53QZ3	475	143091362	143768352	143129419-143129466;143155477-143155655;143202134-143202202;143216384-143216445;143228581-143228668;143250511-143250600;143435601-143435699;143436913-143437042;143487373-143487495;143519266-143519364;143556408-143556485;143624133-143624267;143703419-143703524;143767989-143768352	ENSG00000257284;ENSG00000228655	NA;0.000182800386582931	ENSG00000228655	No	Yes	NA	No	No	No	No	No	No	No	No	Yes	No	No	No	No	No
211	ARHGAP21	HGNC:23725	10	609870	ENSG00000107863	NA	intellectual disability	AR	sysNDD	1	NA	Limited		ENST00000396432.7	NM_020824	1958	Q5T5U3	1958	24583609	24723887	24723887-24723562;24722279-24721837;24670397-24670218;24667009-24666985;24635103-24635011;24633480-24633402;24630050-24629996;24622762-24622733;24621369-24619473;24607903-24607745;24607601-24607499;24604348-24604312;24602103-24601978;24600930-24600646;24598009-24597945;24597583-24597447;24596882-24596740;24596043-24595888;24595795-24595717;24595190-24595117;24595039-24594950;24592012-24591887;24591683-24591642;24591330-24591225;24589302-24589271;24586106-24583614	ENSG00000231422;ENSG00000285859;ENSG00000273107;ENSG00000285750	0.0091778050996384;NA;0.0195534158680816;NA	ENSG00000231422;ENSG00000273107	Yes	No	NA	No	Yes	Yes	No	No	No	No	No	Yes	No	No	No	No	No
212	ARHGAP31	HGNC:29216	3	610911	ENSG00000031081	100300	ADAMS-OLIVER SYNDROME 1; AOS1	AD	sysNDD;IDpanelRadboudumc;HPOmim_ID;HPOmim_EPI;HPOmim_NDD	6	NA	Limited	30857;30858;499360;523589	ENST00000264245.9		1444	Q2M1Z3	1444	119294383	119420714	119294383-119295004;119365316-119365418;119368372-119368516;119380904-119380986;119382292-119382399;119383084-119383226;119390785-119390983;119393467-119393591;119399199-119399261;119401822-119402397;119409496-119409776;119413856-119420714	ENSG00000240254;ENSG00000272967;ENSG00000272662;ENSG00000241155;ENSG00000239994;ENSG00000289134;ENSG00000286584	NA;NA;0.759330700960029;0.965420321930987;NA;NA;NA	NA	Yes	Yes	0.4	Yes	No	Yes	Yes	No	No	No	No	No	No	No	Yes	No	Yes
213	ARHGAP32	HGNC:17399	11	608541	ENSG00000134909	NA	intellectual disability	AD	sysNDD	2	NA	Definitive		ENST00000682385.1	NM_014715	2101	A7KAX9	2087	128965060	129279324	129192325-129192083;129164427-129164319;129124894-129124803;129123929-129123888;129123530-129123446;129093707-129093621;129066868-129066731;129064933-129064841;129064024-129063902;129062357-129062280;129041009-129040928;128998468-128998319;128988125-128988023;128986668-128986524;128986085-128986003;128981936-128981829;128981561-128981416;128980748-128980553;128978915-128978770;128976634-128976563;128975002-128974124;128973432-128972453;128971159-128965060		NA	NA	Yes	Yes	NA	No	No	No	Yes	No	No	No	No	No	No	No	No	No	No
214	ARHGAP33	HGNC:23085	19	614902	ENSG00000004777	NA	intellectual disability	AR	sysNDD	1	NA	Limited		ENST00000007510.9	NM_052948	1287	O14559	1287	35774532	35788822	35775564-35775664;35777645-35777742;35777824-35777908;35778280-35778360;35778464-35778601;35779032-35779124;35780211-35780333;35780421-35780498;35780582-35780648;35780757-35780816;35780920-35781072;35781150-35781252;35782373-35782517;35782597-35782679;35782762-35782869;35784172-35784317;35784953-35785106;35785189-35785334;35785409-35785483;35786413-35787072;35787168-35788822	ENSG00000205786;ENSG00000233214;ENSG00000232680;ENSG00000267439;ENSG00000267328;ENSG00000267049;ENSG00000270760;ENSG00000267786;ENSG00000267388;ENSG00000248101;ENSG00000288731;ENSG00000267698;ENSG00000269553;ENSG00000224910;ENSG00000267626;ENSG00000226510;ENSG00000271366;ENSG00000268947;ENSG00000288942;ENSG00000289845;ENSG00000289246;ENSG00000236144;ENSG00000283907	NA;0.154724808826048;0.168224882786649;0.000505451010173184;NA;0.00583669209626357;0.00153860656623854;0.00432351077358848;0.00581804503841873;NA;NA;0.0103225330822081;0.550844925676607;0.00725643310808326;0.79963276743237;0.158895825226443;0.0102331791055393;0.000742468261098539;NA;NA;NA;0.00241556545333457;0.00384839355357705	ENSG00000267439;ENSG00000267049;ENSG00000270760;ENSG00000267786;ENSG00000267388;ENSG00000267698;ENSG00000224910;ENSG00000271366;ENSG00000268947;ENSG00000236144;ENSG00000283907	No	No	NA	No	No	No	No	No	No	No	No	Yes	No	No	No	No	No
215	ARHGAP35	HGNC:4591	19	605277	ENSG00000160007	NA	intellectual disability	AD	sysNDD;IDpanelRadboudumc	3	NA	Limited		ENST00000672722.1	NM_004491	1499	Q9NRY4	1499	46860997	47005077	46860997-46861209;46918488-46922356;46937264-46937408;46987989-46988066;46989544-46989675;46999304-46999409;47000331-47005077	ENSG00000289915;ENSG00000275719	NA;0.0667679583759739	NA	Yes	Yes	NA	No	No	No	No	No	No	No	No	No	No	No	No	No	No
216	ARHGEF2	HGNC:682	1	607560	ENSG00000116584	617523	NEURODEVELOPMENTAL DISORDER WITH MIDBRAIN AND HINDBRAIN MALFORMATIONS; NEDMHM	AR	sysNDD;HPOmim_ID;HPOmim_NDD	3	NA	Limited	427795	ENST00000361247.9	NM_004723	986	Q92974	986	155946851	156007070	155978547-155978365;155969300-155969156;155966887-155966820;155966479-155966416;155965760-155965631;155965412-155965303;155965131-155964988;155963183-155962933;155962718-155962593;155962222-155962105;155961909-155961661;155958396-155958320;155957882-155957713;155954969-155954902;155952828-155952628;155952235-155952116;155951986-155951919;155951776-155951741;155951533-155951483;155951272-155950829;155950482-155950299;155948015-155946854	ENSG00000236263;ENSG00000227673;ENSG00000273002;ENSG00000224276;ENSG00000285677;ENSG00000237390;ENSG00000225855;ENSG00000227773;ENSG00000232519;ENSG00000260460;ENSG00000272971;ENSG00000272068;ENSG00000272405;ENSG00000229953;ENSG00000237588;ENSG00000285570;ENSG00000223356;ENSG00000287624;ENSG00000235919;ENSG00000288835;ENSG00000289593;ENSG00000287839;ENSG00000125462;ENSG00000231064;ENSG00000291137	0.00399614696136048;NA;3.83408263561192e-05;0.0771305350891815;NA;0.00183804505878765;0.000212842768105579;0.0771305350891815;0.669398849130726;0.974491858271395;0.00786771045402484;0.333701824270669;0.524492792888984;0.464872551971898;0.298114687151504;NA;0.0142448585230072;NA;0.00436180675590101;NA;NA;NA;0.360412122225972;0.00213926668528608;NA	ENSG00000236263;ENSG00000273002;ENSG00000237390;ENSG00000225855;ENSG00000272971;ENSG00000223356;ENSG00000235919;ENSG00000231064	Yes	No	NA	No	Yes	No	Yes	No	No	No	No	Yes	No	No	No	Yes	Yes
217	ARHGEF6	HGNC:685	X	300267	ENSG00000129675	NA	intellectual disability	XLR	sysNDD;IDpanelRadboudumc;DDG2P_BrainCog	4	limited	Limited		ENST00000250617.7	NM_004840	776	Q15052	776	136665547	136780932	136780932-136780718;136779497-136779414;136747592-136747508;136745347-136745223;136743786-136743585;136732172-136732102;136713370-136713276;136708770-136708675;136707030-136706908;136690748-136690610;136687991-136687932;136685823-136685677;136682844-136682758;136681968-136681890;136680876-136680731;136679660-136679535;136677956-136677936;136676717-136676624;136675096-136675007;136672119-136672020;136669536-136669482;136668169-136665550	ENSG00000232611;ENSG00000233093;ENSG00000291054	0.0178050653824216;0.0745167646989826;NA	ENSG00000232611	Yes	No	NA	No	No	No	No	No	No	No	No	Yes	No	No	No	No	No
218	ARHGEF9	HGNC:14561	X	300429	ENSG00000131089	300607	DEVELOPMENTAL AND EPILEPTIC ENCEPHALOPATHY 8; DEE8	XL	sysNDD;EPIpanelRadboudumc;IDpanelRadboudumc	6	NA	Definitive	11049;29968;225050;431121;432195;495237;501568;545451;568396;579150;648941;804015;804241;813791;813776;837954;973141;974873;1031879;1076014;1453910;1373938;1358350;1707533;1764342;2020245;2086900;2104534;2412814;2444118	ENST00000671741.2		523	O43307	516	63634967	63809274	63785214-63785116;63724711-63724532;63706449-63706258;63697304-63697125;63678572-63678340;63674167-63674038;63666017-63665886;63655737-63655494;63644048-63643980;63638209-63634967	ENSG00000233661;ENSG00000287370;ENSG00000231729;ENSG00000235437	0.656161575308676;NA;NA;0.0377566095008686	ENSG00000235437	Yes	No	NA	No	Yes	Yes	No	No	No	Yes	No	Yes	No	No	Yes	No	Yes
219	ARID1A	HGNC:11110	1	603024	ENSG00000117713	614607	COFFIN-SIRIS SYNDROME 2; CSS2	AD	DDG2P_BrainCog;sysNDD;IDpanelRadboudumc;HPOmim_ID;HPOmim_EPI;HPOmim_NDD	9	definitive	Definitive	30292;30293;30294;210259;210260;225842;225843;225844;434335;434343;452118;523488;559859;560946;560947;623658;635055;689740;801462;812670;816871;917881;973289;975871;984945;986358;988744;1028997;1120179;1172645;1176188;1182296;1320102;1323396;1323404;1679117;1699033;1703008;1709137;2412701;2442202;2442347	ENST00000324856.13	NM_139135	2285	O14497	2285	26693236	26782104	26696015-26697540;26729651-26729863;26731152-26731604;26732676-26732792;26760856-26761096;26761384-26761473;26762152-26762319;26762973-26763285;26766221-26766366;26766457-26766566;26767790-26767999;26771119-26771326;26772500-26772632;26772812-26772987;26773346-26773496;26773580-26773717;26773802-26773898;26774329-26775220;26775577-26775707;26779023-26782104	ENSG00000260063;ENSG00000226698;ENSG00000289554;ENSG00000290006;ENSG00000289452	0.00110353769913899;NA;NA;NA;NA	ENSG00000260063	Yes	Yes	0.4	Yes	Yes	Yes	No	No	No	Yes	No	Yes	No	No	Yes	No	Yes
220	ARID1B	HGNC:18040	6	614556	ENSG00000049618	135900	COFFIN-SIRIS SYNDROME 1; CSS1	AD	DDG2P_BrainCog;sysNDD;EPIpanelRadboudumc;IDpanelRadboudumc;HPOmim_ID;HPOmim_EPI;HPOmim_NDD	11	definitive	Definitive	30294;31208;31209;31210;31211;31212;31213;31214;31215;31216;31217;199160;210275;210277;210291;210293;210298;210299;210300;210302;210306;224135;224158;242866;267263;280708;280569;280727;280515;291011;372882;374179;374256;374317;391602;419490;426825;426580;429976;430942;431136;434378;434379;434380;434384;434385;434386;434390;438280;438282;438279;438281;438283;438643;438752;452118;450773;448984;488469;488470;488678;498830;504280;503753;520639;520728;521375;524095;524204;560948;560949;560950;560951;560952;560953;560954;584448;585304;592129;598563;620011;620062;620170;635084;636329;666285;666286;666554;689668;689678;689742;689741;691270;694701;694703;800904;800905;802284;802285;802286;802287;807540;817019;817086;827811;828172;845891;931777;931491;931396;972901;974620;974828;976101;976075;976450;976727;981688;981687;981926;982796;982759;984629;987393;988736;993011;996787;998030;1033954;1098582;1164018;1164017;1174076;1184336;1184820;1184937;1185060;1199407;1206419;1275757;1285550;1319701;1319938;1320053;1320109;1320110;1320276;1323409;1323410;1323927;1333545;1333862;1334424;1334504;1343135;1344548;1526143;1526206;1527910;1679121;1679391;1685543;1685544;1687102;1687160;1687313;1694475;1697346;1699055;1705320;1705573;1705605;1706534;1706596;1709064;1709913;1710355;1722318;1802582;1802589;1803025;1803187;1804915;1805065;1805388;1805636;1806346;2431440;2431519;2434953;2434978;2441924;2442088;2442373;2444091;2444207;2444268;2444310	ENST00000636930.2	NM_020732	2372	Q8NFD5	2319	156776020	157210779	156777378-156779471;156829227-156829421;156901376-156901525;156935466-156935576;157084662-157084905;157110472-157110561;157133028-157133207;157148624-157148951;157167040-157167185;157174008-157174117;157174847-157175005;157180969-157181178;157184231-157184435;157189642-157189780;157190038-157190210;157196165-157196315;157198811-157198907;157200705-157201488;157203866-157203996;157206167-157210779		NA	NA	Yes	Yes	0.597855227882037	Yes	Yes	No	Yes	Yes	No	Yes	Yes	No	No	No	Yes	Yes	Yes
221	ARID2	HGNC:18037	12	609539	ENSG00000189079	617808	COFFIN-SIRIS SYNDROME 6; CSS6	AD	sysNDD;IDpanelRadboudumc;HPOmim_ID;HPOmim_EPI;HPOmim_NDD	7	NA	Definitive	448916;207823;448918;448917;432360;448919;448920;545705;802839;807541;812669;931731;976728;984951;1031208;1034327;1170954;1170955;1170956;1170957;1170958;1170959;1285399;1285520;1320209;1320312;1343246;1679288;1684625;1687412;1699019;1705351;1705536;1708211;1710278;1710463;1803972;1805865	ENST00000334344.11	NM_152641	1835	Q68CP9	1835	45729706	45908040	45729706-45729928;45730044-45730137;45731217-45731314;45811418-45811551;45817670-45817888;45821420-45821487;45836589-45836655;45836741-45836991;45837321-45837417;45837498-45837707;45839329-45839496;45846856-45846937;45848836-45848970;45849580-45849776;45850036-45852896;45860801-45860949;45891780-45891918;45892011-45892096;45893420-45893543;45893630-45893721;45904934-45908037	ENSG00000287386;ENSG00000278351;ENSG00000257657;ENSG00000289046;ENSG00000289229;ENSG00000278475;ENSG00000273015	NA;NA;0.00406188686779109;NA;NA;3.83404679145744e-08;7.25912294946601e-11	ENSG00000257657;ENSG00000278475;ENSG00000273015	Yes	Yes	0.977272727272727	Yes	No	No	Yes	No	No	Yes	No	Yes	No	No	No	Yes	Yes
222	ARIH1	HGNC:689	15	605624	ENSG00000166233	NA	intellectual disability	AD	sysNDD	1	NA	Limited		ENST00000379887.9	NM_005744	557	Q9Y4X5	557	72474330	72602987	72474330-72475014;72518067-72518134;72544820-72544964;72555271-72555363;72555852-72555907;72561483-72561549;72563394-72563500;72566563-72566605;72567106-72567177;72570177-72570307;72572108-72572165;72580731-72580991;72582075-72582187;72583208-72602987	ENSG00000261460;ENSG00000260534;ENSG00000259783;ENSG00000260672;ENSG00000261187;ENSG00000261423;ENSG00000260339	8.50612722221856e-05;NA;0.124794159898649;7.92843985951803e-05;1.01278986211445e-05;0.000208480284136457;0.834271758431636	ENSG00000261460;ENSG00000260672;ENSG00000261187;ENSG00000261423	Yes	Yes	NA	No	Yes	Yes	No	No	No	No	No	Yes	No	No	No	No	No
223	ARL13B	HGNC:25419	3	608922	ENSG00000169379	612291	JOUBERT SYNDROME 8; JBTS8	AR	sysNDD;IDpanelRadboudumc;HPOmim_ID;HPOmim_EPI;HPOmim_NDD	7	NA	Definitive	1991;1992;1993;217551;217552;266096;285657;578346;631931;1068135;1076313;1076045;1370150;1440955;1418737;1453361;2176910;2203408;1896131;2035764;2053319	ENST00000394222.8	NM_182896	428	Q3SXY8	428	93980139	94055678	93980155-93980482;93995874-93995944;94003659-94003908;94035331-94035436;94036552-94036754;94039880-94039988;94043015-94043240;94049406-94049522;94050824-94050892;94053187-94055678	ENSG00000239589;ENSG00000286516;ENSG00000286447	NA;NA;NA	NA	No	No	NA	No	Yes	Yes	Yes	No	No	No	No	No	No	No	No	No	No
224	ARL14EP	HGNC:26798	11	612295	ENSG00000152219	NA	AUTOSOMAL RECESSIVE INTELLECTUAL DEVELOPMENTAL DISORDER	AR	DDG2P_BrainCog;sysNDD	2	limited	Limited		ENST00000282032.4	NM_152316	260	Q8N8R7	260	30323104	30338223	30323104-30323202;30330886-30331374;30332866-30332993;30336567-30338223	ENSG00000255029;ENSG00000255117;ENSG00000254532;ENSG00000255227;ENSG00000254734;ENSG00000254530;ENSG00000261340	0.892764624647081;NA;0.156183488838471;0.996900903413295;NA;0.803335021238462;0.902845688049166	NA	No	No	NA	No	No	Yes	Yes	No	No	No	No	No	No	No	No	No	No
225	ARL6	HGNC:13210	3	608845	ENSG00000113966	600151	BARDET-BIEDL SYNDROME 3; BBS3	AR	DDG2P_BrainCog;IDpanelRadboudumc;HPOmim_ID;HPOmim_NDD	6	definitive	NA	2040;2041;2042;2043;2044;191178;370033;438186;576069;656044;861499;1028925;1075539;1483429;1446585;1805423;2071999;2098982;2115026;2102573	ENST00000463745.6	NM_032146	186	Q9H0F7	186	97764521	97801229	97764758-97764977;97768081-97768230;97780159-97780220;97780615-97780683;97784955-97785049;97787990-97788119;97791771-97791826;97798024-97801229	ENSG00000282527;ENSG00000279658	0.60501779031518;NA	NA	No	No	NA	No	Yes	Yes	Yes	No	No	No	No	No	No	No	No	No	No
226	ARL6	HGNC:13210	3	608845	ENSG00000113966	613575	RETINITIS PIGMENTOSA TYPE 55	AR	DDG2P_BrainCog	2	definitive	NA	2045;191178;438186;576069;656044;861499;977510;1075539;1483429;1446585;2071999;2098982;2115026;2102573	ENST00000463745.6	NM_032146	186	Q9H0F7	186	97764521	97801229	97764758-97764977;97768081-97768230;97780159-97780220;97780615-97780683;97784955-97785049;97787990-97788119;97791771-97791826;97798024-97801229	ENSG00000282527;ENSG00000279658	0.247289179209578;0.95800424093811	NA	No	No	NA	No	Yes	Yes	Yes	No	No	No	No	No	No	No	No	No	No
227	ARL6	HGNC:13210	3	608845	ENSG00000113966	605231	Bardet-Biedl syndrome 6	AR	sysNDD	2	NA	Definitive	5309;5311;5312;5313;5314;522402;549478;800851;985054;985902;992464;1179069;1683700;1712273	ENST00000463745.6	NM_032146	186	Q9H0F7	186	97764521	97801229	97764758-97764977;97768081-97768230;97780159-97780220;97780615-97780683;97784955-97785049;97787990-97788119;97791771-97791826;97798024-97801229	ENSG00000282527;ENSG00000279658	NA;NA	NA	No	No	NA	No	Yes	Yes	Yes	No	No	No	No	No	No	No	No	No	No
228	ARL6	HGNC:13210	3	608845	ENSG00000113966	209900	BARDET-BIEDL SYNDROME 1; BBS1	Other	HPOmim_ID;HPOmim_NDD	2	NA	NA	1328;12144;12145;12146;12147;21707;35753;126379;126380;126381;188752;188983;193740;217432;217433;241521;371141;370386;370462;371100;370389;370228;371003;370456;370225;371517;370358;371274;370919;370653;370281;370496;370965;371133;371262;412287;412283;412285;434481;444259;522272;522419;531824;551439;557428;558724;552575;552356;558603;551887;553567;553325;556015;555614;553542;556565;554520;555491;554279;551379;553357;560428;585171;623153;645579;649714;802688;802689;813017;813432;834889;869212;917919;917918;917920;961524;981241;983830;983831;983832;983833;983997;983998;983999;984000;1028835;1075539;1299580;1299581;1324292;1339334;1504874;1724231;1724447;1724685;1724999;1725267;1726144;1726456	ENST00000463745.6	NM_032146	186	Q9H0F7	186	97764521	97801229	97764758-97764977;97768081-97768230;97780159-97780220;97780615-97780683;97784955-97785049;97787990-97788119;97791771-97791826;97798024-97801229	ENSG00000282527;ENSG00000279658	0.60501779031518;NA	NA	No	No	NA	No	Yes	Yes	Yes	Yes	Yes	Yes	Yes	No	No	No	No	Yes	Yes
229	ARL6IP1	HGNC:697	16	607669	ENSG00000170540	NA	intellectual disability	AR	sysNDD	1	NA	Limited		ENST00000304414.12	NM_015161	203	Q15041	203	18791669	18801572	18801549-18801431;18798834-18798701;18798044-18797925;18795581-18795464;18794683-18794599;18793370-18791669	ENSG00000260017;ENSG00000285869;ENSG00000259871;ENSG00000260681;ENSG00000259925;ENSG00000261465;ENSG00000278389;ENSG00000286790;ENSG00000261759;ENSG00000261427;ENSG00000260352;ENSG00000261357;ENSG00000260430;ENSG00000260592	NA;NA;0.693764886869832;NA;NA;0.593119436029024;0.11872758024158;NA;NA;NA;NA;0.43468997383657;0.863844889472394;0.141893642046849	NA	No	No	NA	No	No	No	No	No	No	No	No	No	No	No	No	No	No
230	ARMC9	HGNC:20730	2	617612	ENSG00000135931	617622	JOUBERT SYNDROME 30; JBTS30	AR	DDG2P_BrainCog;sysNDD;IDpanelRadboudumc;HPOmim_ID;HPOmim_EPI;HPOmim_NDD	9	definitive	Definitive	427930;427933;427937;427932;427938;427939;427935;427934;427936;522606;1034090;1323929;1727003	ENST00000611582.5	NM_025139	818	Q7Z3E5	818	231198546	231376848	231198631-231198698;231206198-231206289;231208127-231208252;231214831-231215001;231216638-231216793;231222728-231222820;231226774-231226798;231235224-231235381;231239943-231240041;231256586-231256620;231258991-231259102;231262306-231262398;231270982-231271072;231272955-231273078;231276636-231276775;231278382-231278458;231282059-231282133;231291353-231291443;231296198-231296253;231331793-231331897;231344975-231345090;231355798-231355934;231360754-231360883;231369953-231370125;231371513-231376848	ENSG00000233538;ENSG00000224376	0.17514634197272;0.00372728402069325	ENSG00000224376	No	No	NA	No	Yes	No	No	No	No	Yes	Yes	Yes	No	No	Yes	No	Yes
231	ARNT2	HGNC:16876	15	606036	ENSG00000172379	615926	WEBB-DATTANI SYNDROME; WEDAS	AR	HPOmim_ID;HPOmim_EPI;HPOmim_NDD	3	NA	NA	801400;805850	ENST00000303329.9		717	Q9HBZ2	717	80404350	80597933	80404382-80404546;80450880-80450994;80457929-80457976;80470218-80470431;80475010-80475223;80508156-80508258;80513911-80513976;80514320-80514405;80551199-80551275;80552640-80552774;80555065-80555139;80563088-80563239;80574148-80574220;80574987-80575110;80576866-80576965;80580411-80580549;80581239-80581404;80591568-80591704;80593600-80597933	ENSG00000271983;ENSG00000259175;ENSG00000287108;ENSG00000270919;ENSG00000259546;ENSG00000259649;ENSG00000260619;ENSG00000277782;ENSG00000271725;ENSG00000286488;ENSG00000273920;ENSG00000259343	0.424565636405802;0.229608422972622;NA;0.0449311792723712;NA;0.075606545303491;0.171287857620866;0.318728953123436;0.284189283125269;NA;0.30297387306908;0.320431331253109	ENSG00000270919	Yes	No	NA	No	No	No	No	No	No	No	No	Yes	No	No	Yes	No	Yes
232	ARPC4	HGNC:707	3	604226	ENSG00000241553	NA	intellectual disability	AD	sysNDD	2	NA	Definitive		ENST00000397261.8	NM_001024959	168	P59998	168	9792495	9807101	9793082-9793124;9797659-9797777;9800185-9800296;9801661-9801756;9803843-9804013;9806210-9807101	ENSG00000206567;ENSG00000287086;ENSG00000231177;ENSG00000240288;ENSG00000269886;ENSG00000230082;ENSG00000269982;ENSG00000287878;ENSG00000291078;ENSG00000291224	0.469149311796018;NA;0.314823338764079;0.403711022970963;0.794067740021768;0.852706042346411;0.616027573142488;NA;NA;NA	NA	Yes	Yes	NA	No	Yes	No	No	No	No	No	No	No	No	No	No	No	No
233	ARSA	HGNC:713	22	607574	ENSG00000100299	250100	ARYLSULFATASE A DEFICIENCY	AR	DDG2P_BrainCog;sysNDD;IDpanelRadboudumc	5	definitive	Limited	3051;3052;3053;3054;3057;3058;3060;3061;3063;3064;3066;3068;3069;3070;3071;3072;3073;3074;3075;3077;3078;3080;3081;3082;3084;3085;3086;3087;3090;3091;3092;21186;21187;68115;68116;68117;68119;68120;68122;68126;68129;68131;68132;68133;68134;68135;68137;68144;68145;68148;68149;68150;68151;68152;68153;68154;68157;68159;68161;68162;68163;68164;68165;68166;93115;93121;93122;93124;93128;93129;166691;166692;188843;189170;188949;189073;188976;198735;196275;197680;265461;280764;280950;371650;371393;370834;371139;370945;370626;371186;370284;370973;371662;371638;371532;371149;370738;370472;370305;370568;370171;372303;424522;427192;431090;431089;431088;431086;431085;431084;434394;493348;495883;522999;526831;526830;557962;552329;558645;552751;556571;555003;553358;556001;554584;553149;549909;552604;556061;558283;558028;557842;554172;557936;553578;556430;553386;576385;632645;633043;661357;651844;800502;800501;800500;800499;800498;800496;800495;800494;800497;807542;857581;860182;858399;857311;840281;840642;856376;870756;899762;928724;928723;928475;952417;941799;942897;938972;963270;972184;973790;973789;973788;973787;973786;973785;973784;973783;991967;992206;996130;996131;1041453;1048519;1068356;1066073;1066235;1070652;1068641;1098313;1177268;1210332;1301882;1308665;1320076;1323434;1323930;1323931;1332730;1339500;1524840;1452278;1468950;1455794;1470959;1421225;1423789;1476243;1506952;1452818;1436884;1450436;1510484;1521032;1411564;1453841;1482938;1457224;1460113;1514967;1406153;1489713;1381264;1460447;1677057;1685545;1705732;1707612;1707618;1724287;1725391;1725895;2138463;2138464;2138465;2138466;2146705;2152333;2191760;1946728;1956862;1963676;1982373;1987797;1979670;1999902;2017606;2011818;2022754;2022101;2025551;2025121;2032199;2060302;2049000;2078918;2086568;2101566;2093587;2122916;2127865	ENST00000216124.10	NM_000487	509	P15289	507	50622754	50628173	50628152-50627556;50627406-50627166;50627052-50626834;50626760-50626591;50626278-50626154;50626063-50625936;50625681-50625579;50625464-50622754		NA	NA	No	No	NA	No	No	No	No	No	No	No	Yes	No	Yes	No	Yes	Yes	Yes
234	ARSB	HGNC:714	5	611542	ENSG00000113273	253200	MUCOPOLYSACCHARIDOSIS TYPE 6	AR	DDG2P_BrainCog	2	definitive	NA	878;879;880;881;882;883;884;885;886;887;888;92355;92356;166694;189224;266120;379809;418018;430162;445292;445291;445293;445287;445286;445290;445288;445289;453065;488822;488679;495377;495724;496789;549491;559663;559662;559729;559724;559721;559722;559719;559717;559716;559715;559713;559712;559711;559710;559709;559708;559706;559702;559698;559696;559695;559694;559693;559692;559689;559690;559688;559686;559685;559683;559818;559680;559679;559678;559677;559675;559672;559671;559669;559668;559667;559833;559832;559831;559830;559828;559827;559826;559823;559822;559821;559817;559816;559814;559813;559812;559810;559811;559804;559834;559803;559802;559800;559799;559798;559797;559796;559794;559793;559791;559787;559783;559782;559778;559775;559770;559767;559766;559765;559763;559762;559758;559755;559753;559752;559750;559748;559746;559744;559742;559741;559740;559739;559738;559737;559736;559734;559730;559725;559718;559673;559681;619299;638507;647674;644772;664450;800876;854092;852181;862387;861786;952974;952620;957464;974862;1067555;1068506;1071559;1074059;1071912;1071218;1074870;1074983;1070404;1209659;1210351;1323467;1323934;1323935;1323936;1323937;1384664;1465582;1469785;1445202;1382456;1400506;1510169;1454563;1352140;1471409;1517883;1685546;1710132;2161808;2169513;2173950;2181804;2191776;2203661;1958584;1985289;2013910;2017559;2026365;2028132;2038420;2069290;2089502;2091122;2093514;2102504;2133456	ENST00000264914.10	NM_000046	533	P15848	533	78777209	78986087	78985310-78984937;78969192-78969006;78964606-78964416;78955502-78955295;78885827-78885584;78839426-78839356;78781974-78781852;78780662-78777209	ENSG00000245556	0.136413143896489	NA	No	No	NA	No	No	No	No	No	No	Yes	Yes	No	No	No	Yes	No	No
235	ARSL	HGNC:719	X	300180	ENSG00000157399	302950	CHONDRODYSPLASIA PUNCTATA 1, X-LINKED RECESSIVE; CDPX1	XLR	DDG2P_BrainCog;IDpanelRadboudumc;HPOmim_NDD;sysNDD	7	definitive	Definitive	11523;11524;11525;11526;11527;11528;11529;21033;157732;522724;657917;1066074;1683210;1683481;1698854;1723873;1805736	ENST00000381134.9	NM_000047	589	P51690	589	2934045	2968475	2964341-2964224;2960420-2960378;2958435-2958274;2955537-2955416;2953265-2953143;2949727-2949304;2946134-2945998;2943199-2943065;2938257-2938095;2936863-2936742;2935190-2934521	ENSG00000236188;ENSG00000235483;ENSG00000229851;ENSG00000228459	NA;NA;NA;0.521471669484823	NA	No	No	NA	No	No	No	No	No	No	No	Yes	No	No	No	No	No	No
236	ARV1	HGNC:29561	1	611647	ENSG00000173409	NA	nervous system disorder	AR	sysNDD	2	NA	Definitive	NA;NA;NA;NA;NA;NA;NA;NA	ENST00000310256.7	NM_022786	271	Q9H2C2	271	230978981	231000733	230979094-230979279;230988320-230988439;230990110-230990263;230995760-230995984;230997121-230997267;231000138-231000733	ENSG00000244137;ENSG00000225656;ENSG00000223393;ENSG00000288037;ENSG00000287395;ENSG00000235710	1.5658769808282e-09;0.433405312794239;0.000920329630342032;NA;NA;0.412701658467501	ENSG00000244137;ENSG00000223393	No	No	NA	No	Yes	No	No	No	No	No	No	Yes	No	No	No	No	No
237	ARV1	HGNC:29561	1	611647	ENSG00000173409	617020	DEVELOPMENTAL AND EPILEPTIC ENCEPHALOPATHY 38; DEE38	AR	sysNDD;IDpanelRadboudumc;HPOmim_ID;HPOmim_EPI;HPOmim_NDD	7	NA	Definitive	183341;224496;520804;839151;982604;1028780;1343148;1878578	ENST00000310256.7	NM_022786	271	Q9H2C2	271	230978981	231000733	230979094-230979279;230988320-230988439;230990110-230990263;230995760-230995984;230997121-230997267;231000138-231000733	ENSG00000244137;ENSG00000225656;ENSG00000223393;ENSG00000288037;ENSG00000287395;ENSG00000235710	0.202829796620899;NA;0.520404624719795;NA;NA;0.303259472576246	NA	No	No	NA	No	Yes	No	No	No	No	No	No	No	No	No	Yes	Yes	Yes
238	ARX	HGNC:18060	X	300382	ENSG00000004848	300419	INTELLECTUAL DEVELOPMENTAL DISORDER X-LINKED ARX-RELATED	XLR	DDG2P_BrainCog;IDpanelRadboudumc;sysNDD	6	definitive	Definitive	11187;11192;11194;11198;11199;29964;96455;96456;210327;473011;590101;617900;663628;641421;872755;950929;945320;958198;1074175;1339731;1494703;1374869;1434577;1516361;1516380;1410535;1699422;1704274;1704275;2138495;2159557;1993323;2041609;2059968;2098307;2103487	ENST00000379044.5		562	Q96QS3	562	25003694	25016420	25015965-25015542;25013798-25012922;25010305-25010260;25007439-25007111;25004910-25003694	ENSG00000236836	NA	NA	Yes	No	NA	No	No	No	No	No	No	No	No	No	No	No	Yes	Yes	Yes
239	ARX	HGNC:18060	X	300382	ENSG00000004848	309510	PARTINGTON SYNDROME; PRTS	XLR	DDG2P_BrainCog;IDpanelRadboudumc;HPOmim_ID;HPOmim_EPI;HPOmim_NDD;sysNDD	9	definitive	Definitive	1526401	ENST00000379044.5		562	Q96QS3	562	25003694	25016420	25015965-25015542;25013798-25012922;25010305-25010260;25007439-25007111;25004910-25003694	ENSG00000236836	0.989434578558813	NA	Yes	No	NA	No	No	No	No	No	No	No	No	No	No	No	Yes	Yes	Yes
240	ARX	HGNC:18060	X	300382	ENSG00000004848	308350	DEVELOPMENTAL AND EPILEPTIC ENCEPHALOPATHY 1; DEE1	XLR	sysNDD;EPIpanelRadboudumc;IDpanelRadboudumc;HPOmim_ID;HPOmim_EPI;HPOmim_NDD	9		Definitive	11186;11187;11188;11189;11192;11202;21790;29963;29964;29965;96455;96456;157748;180250;183157;195364;207507;207503;207505;205929;210327;224076;241104;265040;284393;372547;373950;375708;392665;391687;391688;383533;410092;409616;419782;418692;419259;421407;429529;429729;436947;436948;444378;449916;449920;450593;473015;473016;474299;474302;473011;489172;495255;539837;540247;541316;583631;584296;583590;584160;569501;571630;574528;568364;587482;588435;590101;590290;593459;620424;623235;635040;638433;665574;649192;663628;641421;657908;658011;689796;803275;803276;803780;803781;803782;807960;812667;856852;844622;852959;869403;872755;950929;945320;942461;941526;960278;958916;958198;975417;975414;975416;976347;978476;982832;1046813;1066340;1067495;1067517;1071941;1072207;1068501;1072064;1074175;1070790;1174095;1174107;1210587;1299655;1338792;1494703;1357131;1356028;1459088;1397090;1453407;1480445;1369893;1451981;1452002;1456664;1374869;1512442;1459471;1378399;1434577;1381570;1516361;1516380;1473155;1410535;1517295;1685238;1697301;1700200;1705823;1705830;1705834;1723889;2137848;2138495;2162152;2159557;2163597;1898392;1938931;1970211;1966628;1979930;1993323;2025591;2041609;2035641;2059968;2101220;2099038;2098307;2114515;2103487;2127078;2121170	ENST00000379044.5		562	Q96QS3	562	25003694	25016420	25015965-25015542;25013798-25012922;25010305-25010260;25007439-25007111;25004910-25003694	ENSG00000236836	0.315991009951852	NA	Yes	No	NA	No	No	No	No	Yes	Yes	Yes	Yes	No	No	Yes	Yes	Yes	Yes
241	ARX	HGNC:18060	X	300382	ENSG00000004848	300004	CORPUS CALLOSUM, AGENESIS OF, WITH ABNORMAL GENITALIA	XL	sysNDD;IDpanelRadboudumc;HPOmim_ID;HPOmim_EPI;HPOmim_NDD	7	NA	Definitive	11200;421001;803780;1172770;1685548;1685549	ENST00000379044.5		562	Q96QS3	562	25003694	25016420	25015965-25015542;25013798-25012922;25010305-25010260;25007439-25007111;25004910-25003694	ENSG00000236836	NA	NA	Yes	No	NA	No	No	No	No	No	No	No	No	No	No	No	Yes	Yes	Yes
242	ASAH1	HGNC:735	8	613468	ENSG00000104763	228000	FARBER LIPOGRANULOMATOSIS; FRBRL	AR	DDG2P_BrainCog;IDpanelRadboudumc;HPOmim_ID;HPOmim_EPI;HPOmim_NDD	7	definitive	NA	91;92;93;94;95;55908;191340;362375;362376;505533;545563;545564;585439;692296;812491;812479;812498;812488;812497;812490;812494;812493;812492;812478;812487;812481;812475;812483;812480;812477;812496;812471;812474;812503;812499;812472;812473;812502;812486;812489;812507;812506;812504;812501;812484;1299374;1299375;1323941;1687065;1698792;1802199	ENST00000637790.2	NM_004315	395	Q13510	142	18055992	18084998	18084107-18083981;18075587-18075541;18071390-18071300;18069878-18069792;18067298-18067220;18064531-18064457;18063230-18063185;18062423-18062279;18061740-18061686;18061458-18061377;18059703-18059572;18059464-18059341;18058891-18058835;18057623-18055992	ENSG00000187229;ENSG00000286542;ENSG00000285624;ENSG00000245281	0.0063264717311229;NA;NA;1.40513652072382e-08	ENSG00000187229;ENSG00000245281	No	No	NA	No	Yes	No	No	No	No	Yes	No	Yes	No	No	No	No	No
243	ASAH1	HGNC:735	8	613468	ENSG00000104763	159950	SPINAL MUSCULAR ATROPHY WITH PROGRESSIVE MYOCLONIC EPILEPSY; SMAPME	AR	DDG2P_BrainCog;sysNDD;EPIpanelRadboudumc;IDpanelRadboudumc	8	definitive	Definitive	35544;35545;180642;180643;375548;560956;560955;662497;812508;812481;812480;812500;812470;812482;873542;1163018;1323941;1709286	ENST00000637790.2	NM_004315	395	Q13510	142	18055992	18084998	18084107-18083981;18075587-18075541;18071390-18071300;18069878-18069792;18067298-18067220;18064531-18064457;18063230-18063185;18062423-18062279;18061740-18061686;18061458-18061377;18059703-18059572;18059464-18059341;18058891-18058835;18057623-18055992	ENSG00000187229;ENSG00000286542;ENSG00000285624;ENSG00000245281	0.293834230542087;NA;NA;0.0665535899861758	NA	No	No	NA	No	Yes	No	No	No	No	Yes	Yes	No	Yes	Yes	Yes	Yes	Yes
244	ASCC1	HGNC:24268	10	614215	ENSG00000138303	616867	SPINAL MUSCULAR ATROPHY WITH CONGENITAL BONE FRACTURES 2; SMABF2	AR	DDG2P_BrainCog;sysNDD;HPOmim_NDD	3	limited	Limited	224639;619021;801334;801335;801336;801337;985781;1029240;1252053;1301895;1333815	ENST00000672957.1	NM_015947	357	Q8N9N2	400	72096032	72217134	72216276-72216207;72213331-72213187;72210831-72210732;72203524-72203427;72196989-72196811;72161674-72161538;72152988-72152869;72133181-72133057;72128167-72128082;72097450-72096032	ENSG00000272988;ENSG00000289506	0.0868870085046877;NA	NA	No	No	NA	No	Yes	No	No	No	No	No	No	No	No	No	No	Yes	Yes
245	ASCC3	HGNC:18697	6	614217	ENSG00000112249	NA	AUTOSOMAL RECESSIVE INTELLECTUAL DEVELOPMENTAL DISORDER	AR	DDG2P_BrainCog;sysNDD	2	limited	Limited		ENST00000369162.7	NM_006828	2202	Q8N3C0	2202	100508194	100881372	100881329-100881061;100868038-100867908;100864214-100864064;100848707-100848148;100805880-100805760;100800504-100800300;100799572-100799431;100798838-100798713;100767345-100767145;100766705-100766565;100725703-100725539;100718251-100718075;100715533-100715462;100679752-100679618;100662536-100662345;100662030-100661806;100655818-100655699;100652889-100652725;100651646-100651560;100650714-100650538;100647451-100647226;100646769-100646615;100644129-100644031;100642749-100642581;100638821-100638601;100631213-100631128;100629181-100629015;100627987-100627842;100627710-100627590;100625334-100625192;100607088-100606951;100606860-100606740;100605700-100605568;100601935-100601810;100590059-100589948;100589768-100589634;100540387-100540163;100518142-100517991;100516327-100516180;100512918-100512709;100510107-100509932;100509533-100508194	ENSG00000229315;ENSG00000228082	NA;NA	NA	No	No	NA	No	Yes	Yes	Yes	No	No	No	No	No	No	No	No	No	No
246	ASCL1	HGNC:738	12	100790	ENSG00000139352	NA	AUTOSOMAL RECESSIVE INTELLECTUAL DEVELOPMENTAL DISORDER	AR	DDG2P_BrainCog;sysNDD	2	limited	Limited		ENST00000266744.4		236	P50553	236	102957674	102960513	102957674-102959002;102959362-102960513	ENSG00000288092;ENSG00000257703;ENSG00000282964;ENSG00000257860;ENSG00000286197;ENSG00000257762;ENSG00000257737;ENSG00000257766;ENSG00000257681	NA;0.00334765042443634;NA;NA;NA;NA;NA;NA;0.974491858271395	ENSG00000257703	No	No	NA	No	No	No	No	No	No	No	No	Yes	No	No	No	No	No
247	ASH1L	HGNC:19088	1	607999	ENSG00000116539	617796	INTELLECTUAL DEVELOPMENTAL DISORDER, AUTOSOMAL DOMINANT 52; MRD52	AD	DDG2P_BrainCog;sysNDD;IDpanelRadboudumc;HPOmim_ID;HPOmim_EPI;HPOmim_NDD	8	strong	Definitive	446511;446512;446513;446514;446515;446516;446517;559655;625522;962517;1047928;1065514;1285512;1323484;1334572;1526156;1676217;1684510;1709239;1710352;1805299;2441694	ENST00000392403.8	NM_018489	2964	Q9NR48	2969	155335268	155563162	155562803-155562153;155521618-155521100;155482449-155477886;155459898-155459797;155439068-155438327;155415923-155415744;155395553-155395459;155380116-155380043;155378548-155378503;155378389-155378281;155370983-155370777;155370650-155370504;155360409-155360301;155357749-155357585;155357410-155357316;155354630-155354473;155352858-155352706;155349596-155349542;155349459-155349327;155347904-155347656;155346469-155346383;155344273-155344183;155343742-155343604;155343486-155343314;155342102-155341936;155339368-155339328;155338390-155338089;155337751-155335268	ENSG00000236263;ENSG00000227673;ENSG00000273002;ENSG00000224276;ENSG00000285677;ENSG00000237390;ENSG00000225855;ENSG00000227773;ENSG00000232519;ENSG00000260460;ENSG00000272971;ENSG00000272068;ENSG00000272405;ENSG00000229953;ENSG00000237588;ENSG00000285570;ENSG00000223356;ENSG00000287624;ENSG00000235919;ENSG00000288835;ENSG00000289593;ENSG00000287839;ENSG00000125462;ENSG00000231064;ENSG00000291137	4.14934180359747e-06;NA;0.020122269259593;0.0706484646297796;NA;2.73581393863582e-06;2.29357242712959e-07;0.0706484646297796;0.85926694361876;0.920433162155451;8.85350906978102e-05;0.820213428801944;0.945066557117168;0.12334482827612;0.176696007230276;NA;2.36353887707918e-06;NA;4.35917236846832e-07;NA;NA;NA;0.966318313998229;0.0521534758281793;NA	ENSG00000236263;ENSG00000273002;ENSG00000237390;ENSG00000225855;ENSG00000272971;ENSG00000223356;ENSG00000235919	Yes	Yes	0.791666666666667	Yes	Yes	Yes	No	No	No	Yes	No	Yes	No	No	Yes	Yes	Yes
248	ASH2L	HGNC:744	8	604782	ENSG00000129691	NA	intellectual disability	AR	sysNDD	1	NA	Limited		ENST00000343823.11	NM_004674	628	Q9UBL3	628	38105493	38144076	38105529-38105738;38106378-38106444;38107021-38107166;38110379-38110467;38110739-38110833;38114192-38114287;38114905-38115000;38116650-38116725;38119270-38119363;38120932-38121149;38128291-38128458;38128758-38128951;38133454-38133546;38135668-38135766;38138816-38138875;38138964-38140080	ENSG00000255487;ENSG00000254898;ENSG00000272092;ENSG00000272159;ENSG00000255201;ENSG00000196166;ENSG00000254321;ENSG00000253586;ENSG00000260949;ENSG00000286677;ENSG00000272128;ENSG00000240015;ENSG00000253356;ENSG00000285632;ENSG00000289104;ENSG00000253361	0.00217044399461087;0.000890345798978867;0.203454182036846;0.000670902495123495;0.00121200187828245;3.93024178583431e-05;NA;NA;0.000107155810375871;NA;0.0113451781206252;NA;NA;NA;NA;0.000406943100126533	ENSG00000255487;ENSG00000254898;ENSG00000272159;ENSG00000255201;ENSG00000196166;ENSG00000260949;ENSG00000272128;ENSG00000253361	Yes	No	NA	No	No	No	Yes	No	No	No	No	Yes	No	No	No	No	No
249	ASL	HGNC:746	7	608310	ENSG00000126522	207900	ARGININOSUCCINIC ACIDURIA	AR	sysNDD;EPIpanelRadboudumc;IDpanelRadboudumc;HPOmim_ID;HPOmim_EPI;HPOmim_NDD	9	NA	Definitive	2398;2399;2401;2402;2403;21253;92359;92360;92361;92362;92365;166698;166699;198384;203624;203626;203627;203628;203613;203614;203615;1465183;203629;1383503;203621;224970;224971;224972;224973;224974;224975;224976;224977;224978;224979;224981;226414;288770;360568;372306;426366;427091;426324;445881;459923;459921;459922;495379;529425;529426;551039;555199;557253;550701;553111;553540;558682;554621;552287;556429;553200;552393;557445;555261;555191;552765;555574;552651;557503;552410;555167;555323;556889;553491;558314;553428;555511;554215;558386;555741;557968;551210;577337;573845;643476;660049;652397;654040;656807;640447;649877;692055;840407;861559;835209;842417;864513;841994;933174;941054;940937;954795;956283;970166;964738;984300;984301;984302;984303;984304;984305;1028027;1040658;1050820;1066380;1075343;1210353;1328179;1518921;1521904;1470472;1483440;1512721;1499842;1500107;1486700;1477767;1458557;1458034;1349828;1432406;1459454;1489478;1420014;1490070;1685244;1723989;1724806;1724986;1725027;1725050;1725144;1725471;1725569;1725642;1726369;1726686;2136546;2136547;2160276;2196834;2191291;2419412;1914880;1955055;1958571;1991344;2004648;2005777;2066939;2085731;2093251;2102465;2123808;2128322	ENST00000304874.14	NM_000048	464	P04424	464	66075800	66094697	66075819-66075856;66076039-66076093;66081803-66081997;66082368-66082451;66082880-66082936;66083077-66083174;66086585-66086662;66086744-66086821;66087334-66087386;66087729-66087791;66088807-66088921;66089091-66089175;66089276-66089335;66089612-66089695;66092006-66092086;66092557-66092663;66092768-66093576	ENSG00000236529;ENSG00000234185;ENSG00000289015;ENSG00000179406;ENSG00000237310;ENSG00000290090;ENSG00000226824;ENSG00000272831;ENSG00000289177;ENSG00000273142;ENSG00000290553;ENSG00000290926;ENSG00000291124;ENSG00000291136;ENSG00000291154;ENSG00000291206	NA;0.00736459120253522;NA;0.0236589333875187;0.0521416432536076;NA;0.920433162155451;0.00380434890703785;NA;0.8832895710024;NA;NA;NA;NA;NA;NA	ENSG00000234185;ENSG00000179406;ENSG00000272831	No	No	NA	No	Yes	No	No	No	No	Yes	No	Yes	No	No	Yes	No	Yes
250	ASNS	HGNC:753	7	108370	ENSG00000070669	615574	ASPARAGINE SYNTHETASE DEFICIENCY; ASNSD	AR	DDG2P_BrainCog;sysNDD;EPIpanelRadboudumc;IDpanelRadboudumc;HPOmim_EPI;HPOmim_NDD	10	definitive	Definitive	91840;91841;91842;242550;210339;210338;377002;377228;383733;434401;434402;522653;545473;545474;623341;635970;635971;635973;800997;800982;800534;802339;802340;836319;842544;870425;951638;977852;984946;993020;1066640;1252063;1323942;1332874;1332875;1441113;1469079;1352468;1706454;1709129;1878317;2435388	ENST00000394308.8	NM_001673, NM_183356	561	P08243	561	97851677	97872542	97872408-97872351;97869813-97869778;97869179-97868908;97864496-97864259;97859398-97859213;97858955-97858854;97858405-97858278;97856816-97856690;97855459-97855353;97854680-97854580;97853386-97853305;97853215-97853060;97852468-97851677	ENSG00000285725;ENSG00000284707	NA;NA	NA	No	No	NA	No	Yes	Yes	No	No	No	Yes	Yes	No	No	No	Yes	Yes	Yes
251	ASPA	HGNC:756	17	608034	ENSG00000108381	271900	CANAVAN DISEASE	AR	DDG2P_BrainCog;sysNDD;IDpanelRadboudumc	6	definitive	Definitive	2605;2606;2607;2608;2609;2612;2613;2614;2615;2616;40118;189049;188888;189114;189005;188940;188788;188803;322633;370934;371463;370554;371046;370344;370450;370207;371086;371178;371202;370795;371665;370201;371424;372307;381631;430157;488070;555643;554976;550697;554010;555049;550560;551174;556864;550715;556989;552704;556181;550593;554476;552391;550670;553166;551932;554478;554736;661638;662022;666229;813437;813438;813439;813898;839442;843972;870537;915436;929164;950717;972712;984306;1027632;1065973;1069303;1074172;1323943;1342193;1342194;1505894;1411157;1521499;1503500;1420788;1476842;1478536;1454528;1402186;1377669;1705409;1724197;1724393;2137874;2137875;2167806;2418719;1928676;1965753;1998122;2000932;2016929;2025519;2033374;2089364;2107642;2107207;2129207;2119193	ENST00000263080.3	NM_000049	313	P45381	313	3472374	3503405	3475997-3476395;3481603-3481798;3483499-3483592;3489235-3489342;3494350-3494459;3498891-3503405	ENSG00000262884;ENSG00000261848;ENSG00000263338;ENSG00000261916;ENSG00000262903;ENSG00000290747;ENSG00000290820	0.210578250271083;NA;0.358977726224235;0.0145096315134107;0.753728592130045;NA;NA	ENSG00000261916	No	No	NA	No	Yes	No	Yes	No	No	No	No	Yes	Yes	Yes	Yes	No	Yes
252	ASPM	HGNC:19048	1	605481	ENSG00000066279	608716	MICROCEPHALY 5, PRIMARY, AUTOSOMAL RECESSIVE; MCPH5	AR	DDG2P_BrainCog;sysNDD;IDpanelRadboudumc;HPOmim_ID;HPOmim_EPI;HPOmim_NDD	9	definitive	Definitive	4956;4958;4959;4960;4961;4962;4963;4964;4965;21551;21552;21554;21558;21560;21569;21570;21571;21577;21580;21581;21582;21583;21587;21588;21590;21592;21594;21606;21607;21613;21621;21622;21623;21626;21629;21632;21634;21635;21636;21640;38806;157773;157777;157778;157783;157785;157795;157797;157799;157803;157812;157813;157815;157824;157829;157831;157854;157859;157864;157867;157873;157874;157880;157885;157887;157888;157894;157897;157898;157901;157904;157905;157908;157913;157918;210343;210360;210359;210358;210355;210353;210350;225297;234465;265381;280518;279957;373175;375460;375459;380612;402179;422700;430727;434421;434415;434416;434418;434419;434420;438587;438588;452686;522990;523815;524205;587532;632095;631585;635050;643176;694011;694007;694010;694009;800509;977844;977866;977850;977863;977851;977862;977867;995414;996097;997785;997784;1029678;1029677;1029675;1029518;1184539;1184540;1252074;1279935;1320079;1320080;1323512;1323515;1323525;1323530;1323945;1323946;1338429;1454430;1675190;1679322;1679840;1697236;1698988;1705292;1705429;1710439;2431058;2431363;2435488	ENST00000367409.9	NM_018136	3477	Q8IZT6	3477	197084121	197146694	197146669-197146141;197144100-197143957;197143810-197142331;197139871-197139767;197135242-197135096;197133595-197133350;197132352-197132285;197130056-197129915;197129317-197129187;197128665-197128490;197125191-197125046;197124955-197124870;197124331-197124110;197122595-197122388;197122301-197122159;197122043-197121915;197117983-197117789;197105185-197100431;197096164-197095998;197094180-197094084;197093261-197093052;197092056-197091907;197091041-197090850;197090388-197090196;197090084-197089930;197088432-197088256;197086972-197086803;197084426-197084127	ENSG00000290127	NA	NA	No	No	NA	No	No	No	No	No	No	Yes	Yes	No	No	No	Yes	No	Yes
253	ASS1	HGNC:758	9	603470	ENSG00000130707	215700	CITRULLINEMIA, CLASSIC	AR	sysNDD;IDpanelRadboudumc;HPOmim_ID;HPOmim_EPI;HPOmim_NDD	6	NA	Limited	6324;6325;6326;6327;6328;6329;6330;6331;6332;6333;6334;6335;6336;6339;92368;92371;92372;92373;92374;92375;166704;189044;188832;188885;188776;193968;198386;203632;203631;208153;225298;265044;265960;265958;265962;365260;371044;370638;370508;370237;371423;371254;371132;370236;371603;426661;430139;432044;458669;458673;458674;495381;528373;528370;554797;553417;555985;558145;550341;553214;552805;557645;551358;553393;556029;555072;556855;555071;550586;550398;557173;552773;558680;583445;573823;623124;623334;633047;645842;649068;813404;813405;813406;813407;813408;813409;813410;813460;813461;813462;813463;840768;847924;928638;970822;973471;993037;1068237;1210355;1210356;1323948;1323949;1339499;1723996;1724196;1724383;1724653;1725488;1725818;1726350;1802213	ENST00000352480.10	NM_000050	412	P00966	412	130444961	130501274	130444961-130444995;130452224-130452333;130454305-130454373;130458401-130458589;130464111-130464167;130466725-130466799;130470834-130470904;130471485-130471515;130476871-130476961;130479716-130479800;130480385-130480449;130489333-130489464;130494867-130495023;130499505-130499570;130500976-130501274		NA	NA	No	No	NA	No	No	No	No	Yes	Yes	Yes	Yes	No	No	No	Yes	No	Yes
254	ASTN1	HGNC:773	1	600904	ENSG00000152092	NA	intellectual disability	AR	sysNDD	1	NA	Limited		ENST00000361833.7	NM_004319	1294	O14525	1302	176857302	177164973	177164712-177164394;177061265-177061078;177032849-177032456;177030952-177030806;177029741-177029634;177024732-177024583;177023571-177023404;177014875-177014791;176965237-176965163;176958482-176958345;176957828-176957678;176949351-176949185;176946120-176945926;176944018-176943891;176936370-176936266;176934340-176934152;176894830-176894562;176888204-176888071;176884490-176884339;176882994-176882859;176876637-176876537;176869027-176868844;176864521-176861067	ENSG00000286754;ENSG00000236021	NA;0.111115835553175	NA	Yes	No	NA	No	No	No	No	No	No	No	No	No	No	No	No	No	No
255	ASTN2	HGNC:17021	9	612856	ENSG00000148219	NA	intellectual disability	AD	sysNDD	1	NA	Limited	NA;NA;NA;NA;NA	ENST00000313400.9	NM_014010	1339	O75129	1339	116423112	117415070	117415057-117414497;117291513-117291326;117214742-117214358;117141478-117141326;117096151-117096044;117039965-117039819;117008259-117008092;116976785-116976701;116976188-116976114;116975345-116975208;116863733-116863583;116820783-116820617;116805820-116805632;116733523-116733399;116729096-116728992;116725950-116725771;116651793-116651528;116620443-116620310;116618472-116618324;116487500-116487359;116442553-116442453;116440792-116440609;116426088-116423112	ENSG00000228714;ENSG00000204148;ENSG00000228707;ENSG00000226604;ENSG00000244757;ENSG00000256040;ENSG00000229105;ENSG00000230894	0.220081547067672;0.859916723425473;0.554623222748791;0.0187067722412502;3.15794307336899e-27;0.428923064950607;0.899242623638385;0.0298753971501837	ENSG00000226604;ENSG00000244757;ENSG00000230894	Yes	Yes	NA	No	No	No	No	No	No	No	No	Yes	No	No	No	No	No
256	ASTN2	HGNC:17021	9	612856	ENSG00000148219	NA	intellectual disability	AR	sysNDD	1	NA	Limited	NA;NA;NA;NA;NA	ENST00000313400.9	NM_014010	1339	O75129	1339	116423112	117415070	117415057-117414497;117291513-117291326;117214742-117214358;117141478-117141326;117096151-117096044;117039965-117039819;117008259-117008092;116976785-116976701;116976188-116976114;116975345-116975208;116863733-116863583;116820783-116820617;116805820-116805632;116733523-116733399;116729096-116728992;116725950-116725771;116651793-116651528;116620443-116620310;116618472-116618324;116487500-116487359;116442553-116442453;116440792-116440609;116426088-116423112	ENSG00000228714;ENSG00000204148;ENSG00000228707;ENSG00000226604;ENSG00000244757;ENSG00000256040;ENSG00000229105;ENSG00000230894	NA;NA;NA;0.000596212341385737;1.27372860571336e-06;NA;0.000711984860496624;0.000186098975722738	ENSG00000226604;ENSG00000244757;ENSG00000229105;ENSG00000230894	Yes	No	NA	No	No	No	No	No	No	No	No	Yes	No	No	No	No	No
257	ASXL1	HGNC:18318	20	612990	ENSG00000171456	605039	BOHRING-OPITZ SYNDROME; BOPS	AD	DDG2P_BrainCog;sysNDD;IDpanelRadboudumc;HPOmim_ID;HPOmim_EPI;HPOmim_NDD	9	definitive	Definitive	30985;30986;30987;30988;30989;39468;39469;280245;280228;283000;288745;426927;431709;488446;488471;521420;560957;598750;620281;632647;632646;666295;691635;694695;803604;807543;812900;870588;976125;998008;998006;1031903;1031902;1120115;1174493;1188832;1334673;1343670;1698479;1701085;1705710;1727002;1803980	ENST00000375687.10	NM_015338	1541	Q8IXJ9	1541	32358330	32439319	32358331-32358832;32366384-32366466;32367727-32367729;32369015-32369123;32428128-32428248;32428325-32428422;32429338-32429431;32429901-32430053;32431321-32431484;32431583-32431679;32432880-32432985;32433284-32433917;32434432-32439319	ENSG00000278012;ENSG00000226239;ENSG00000275576;ENSG00000287850;ENSG00000233293;ENSG00000204393;ENSG00000228156;ENSG00000274364;ENSG00000235313;ENSG00000230613;ENSG00000278276;ENSG00000236559;ENSG00000281376;ENSG00000233354;ENSG00000289492;ENSG00000277692;ENSG00000236772;ENSG00000286311;ENSG00000277301;ENSG00000289875;ENSG00000290996	2.59772568118519e-07;7.21803959066102e-08;0.00805277242677298;NA;0.577069614637572;0.843749514646425;0.527552354567655;2.30572341519365e-05;4.73882434401228e-09;1.18782863177957e-05;2.02827233546222e-07;2.67013817523794e-05;0.2004995362416;0.721478205978388;NA;0.000233727837663738;0.00166169059771769;NA;0.0309079322785555;NA;NA	ENSG00000278012;ENSG00000226239;ENSG00000275576;ENSG00000274364;ENSG00000235313;ENSG00000230613;ENSG00000278276;ENSG00000236559;ENSG00000277692;ENSG00000236772;ENSG00000277301	No	Yes	0.360655737704918	Yes	Yes	Yes	No	No	No	Yes	No	Yes	No	No	Yes	No	Yes
258	ASXL2	HGNC:23805	2	612991	ENSG00000143970	617190	SHASHI-PENA SYNDROME; SHAPNS	AD	DDG2P_BrainCog;sysNDD;IDpanelRadboudumc;HPOmim_ID;HPOmim_EPI;HPOmim_NDD	8	strong	Definitive	268122;268123;268124;268125;268126;268127;666592;666552;1321869;1338778;1992351;2431484	ENST00000435504.9	NM_018263	1435	Q76L83	1435	25733753	25878487	25878487-25878166;25845563-25845481;25835540-25835538;25806337-25806229;25799535-25799385;25771540-25771440;25768868-25768742;25767726-25767583;25759645-25759482;25756114-25756018;25753639-25753534;25750413-25749696;25744476-25733753	ENSG00000235072;ENSG00000224220;ENSG00000289567	0.000640475516715957;0.00880496458651078;NA	ENSG00000235072;ENSG00000224220	Yes	Yes	0.384615384615385	Yes	No	Yes	Yes	No	No	No	No	Yes	No	No	Yes	No	Yes
259	ASXL3	HGNC:29357	18	615115	ENSG00000141431	615485	BAINBRIDGE-ROPERS SYNDROME; BRPS	AD	DDG2P_BrainCog;sysNDD;EPIpanelRadboudumc;IDpanelRadboudumc;HPOmim_ID;HPOmim_EPI;HPOmim_NDD	10	strong	Definitive	68451;68452;68454;210364;224134;279694;280574;280684;375461;402202;417928;419279;426466;426517;429913;441020;451766;450046;452589;451162;504200;504223;521261;520661;522176;522179;522818;524030;547900;560241;598774;620449;635047;638608;800923;803483;803484;807544;807545;807546;817452;817954;817642;930730;931362;974836;975650;976033;981200;981476;981616;984871;984874;984873;984868;984877;984875;984876;984869;984878;984870;984845;984803;984846;987505;1031441;1031442;1174077;1190402;1285433;1285539;1298338;1308656;1319923;1320104;1320131;1320174;1320195;1320244;1323555;1323561;1323950;1328153;1341713;1679328;1679658;1685246;1696910;1705471;1705636;1708256;1709724;1801819;1803990;1878611;1992319;2412680;2412756;2430020;2431574;2435563;2442230;2444182	ENST00000269197.12		2248	Q9C0F0	2248	33578219	33751195	33578219-33578685;33607594-33607676;33644894-33645002;33646245-33646353;33661616-33661737;33670673-33670790;33671747-33671866;33683405-33683568;33731968-33732064;33734310-33734415;33738487-33740443;33742888-33751195	ENSG00000278052;ENSG00000267746;ENSG00000267642;ENSG00000268873;ENSG00000278464	0.382011551953161;0.621177660180794;NA;NA;0.94024805494918	NA	Yes	Yes	0.374301675977654	Yes	Yes	No	Yes	No	No	No	No	No	No	No	Yes	Yes	Yes
260	ATAD1	HGNC:25903	10	614452	ENSG00000138138	NA	developmental and epileptic encephalopathy	AR	sysNDD	1	NA	Limited	NA;NA;NA;NA;NA;NA;NA;NA;NA;NA;NA;NA;NA;NA;NA;NA;NA;NA;NA;NA;NA;NA;NA;NA;NA;NA;NA;NA;NA;NA;NA;NA	ENST00000680024.1	NM_032810	361	Q8NBU5	361	87751512	87841361	87818226-87818167;87814612-87814438;87792755-87792657;87790430-87790310;87784670-87784470;87776427-87776321;87771041-87770952;87767723-87767673;87756922-87756789;87754807-87751512	ENSG00000286445;ENSG00000223761;ENSG00000225913;ENSG00000196566	NA;NA;0.521471669484823;NA	NA	No	No	NA	No	Yes	Yes	Yes	No	No	No	No	No	No	No	No	No	No
261	ATAD3A	HGNC:25567	1	612316	ENSG00000197785	617183	HAREL-YOON SYNDROME; HAYOS	AD, AR	DDG2P_BrainCog;sysNDD;IDpanelRadboudumc;HPOmim_ID;HPOmim_EPI;HPOmim_NDD	9	definitive	Definitive	225696;225697;432628;592109;989289;992489;992490;1077177;1213715;1679823;1685550	ENST00000378756.8	NM_018188	586	Q9NVI7	634	1512162	1534685	1512162-1512473;1516012-1516088;1517311-1517412;1517716-1517775;1518921-1518990;1520141-1520306;1520548-1520617;1522744-1522899;1523511-1523567;1523839-1523964;1524273-1524397;1525240-1525291;1526461-1526531;1527695-1527862;1529223-1529331;1533926-1534685	ENSG00000272455;ENSG00000225905;ENSG00000225285;ENSG00000286989;ENSG00000272106;ENSG00000272004;ENSG00000268575;ENSG00000215014;ENSG00000231050;ENSG00000290854;ENSG00000290916;ENSG00000224870	NA;0.142144298333394;0.818017231514242;NA;NA;NA;NA;0.0093943921920913;0.040477289837519;NA;NA;3.70140883971645e-23	ENSG00000215014;ENSG00000231050;ENSG00000224870	No	No	NA	No	No	No	No	Yes	No	Yes	No	Yes	No	No	Yes	Yes	Yes
262	ATAD3A	HGNC:25567	1	612316	ENSG00000197785	618810	PONTOCEREBELLAR HYPOPLASIA, HYPOTONIA, AND RESPIRATORY INSUFFICIENCY SYNDROME, NEONATAL LETHAL; PHRINL	AR	DDG2P_BrainCog;HPOmim_ID;HPOmim_EPI;HPOmim_NDD	4	strong	NA	637018;828050;828051	ENST00000378756.8	NM_018188	586	Q9NVI7	634	1512162	1534685	1512162-1512473;1516012-1516088;1517311-1517412;1517716-1517775;1518921-1518990;1520141-1520306;1520548-1520617;1522744-1522899;1523511-1523567;1523839-1523964;1524273-1524397;1525240-1525291;1526461-1526531;1527695-1527862;1529223-1529331;1533926-1534685	ENSG00000272455;ENSG00000225905;ENSG00000225285;ENSG00000286989;ENSG00000272106;ENSG00000272004;ENSG00000268575;ENSG00000215014;ENSG00000231050;ENSG00000290854;ENSG00000290916;ENSG00000224870	0.000312482809264114;0.0503087725309225;0.00214624083811543;NA;0.0471182048266387;NA;NA;0.00910822591293563;3.74897236860035e-05;NA;NA;0.139768272541485	ENSG00000272455;ENSG00000225285;ENSG00000272106;ENSG00000215014;ENSG00000231050	No	No	NA	No	No	No	No	No	No	No	No	Yes	No	No	Yes	No	No
263	ATCAY	HGNC:779	19	608179	ENSG00000167654	601238	Ataxia, cerebellar, Cayman type	AR	sysNDD;HPOmim_NDD	2	NA	Limited	1319958	ENST00000450849.7		371	Q86WG3	371	3879864	3928082	3880685-3881008;3885727-3885844;3902487-3902545;3905434-3905655;3907734-3907919;3908268-3908370;3909486-3909617;3910803-3910889;3913758-3913856;3917742-3917777;3918806-3918877;3920766-3920798;3924583-3928082	ENSG00000267138;ENSG00000267205;ENSG00000268670;ENSG00000289254	0.581428961589628;0.584243221344828;0.593427424031461;NA	NA	No	No	NA	No	Yes	No	No	No	No	No	No	No	No	No	No	No	No
264	ATF7IP	HGNC:20092	12	613644	ENSG00000171681	NA	intellectual disability	AR	sysNDD	1	NA	Limited		ENST00000261168.9	NM_018179	1270	Q6VMQ6	1270	14365676	14502931	14365682-14365827;14423909-14425473;14434337-14434423;14436106-14436251;14438130-14438267;14446988-14447053;14456561-14456634;14457207-14457295;14460495-14461133;14466526-14466590;14475890-14475968;14478317-14478472;14481003-14481185;14496231-14496343;14497654-14502930	ENSG00000256751;ENSG00000256084;ENSG00000214772;ENSG00000255649;ENSG00000290040	0.0679347758623957;0.521572691913658;0.0384001929752581;NA;NA	ENSG00000214772	Yes	No	NA	No	No	No	Yes	No	No	No	No	Yes	No	No	No	No	No
265	ATG5	HGNC:589	6	604261	ENSG00000057663	NA	intellectual disability	AD	sysNDD	1	NA	Limited	NA	ENST00000369076.8	NM_004849	275	Q9H1Y0	275	106045423	106325791	106325760-106325526;106316266-106316101;106308491-106308364;106293106-106293028;106279823-106279661;106248244-106248150;106202089-106201972;106186676-106184476	ENSG00000231628;ENSG00000203809;ENSG00000237567;ENSG00000269919;ENSG00000284999;ENSG00000233941;ENSG00000203808;ENSG00000286084;ENSG00000290011	0.467760638073767;1.46428765665605e-09;3.17753268148884e-06;NA;NA;0.0122855324417754;1.61277850889296e-07;NA;NA	ENSG00000203809;ENSG00000237567;ENSG00000233941;ENSG00000203808	Yes	Yes	NA	No	No	Yes	No	No	No	No	No	Yes	No	No	No	No	No
266	ATG5	HGNC:589	6	604261	ENSG00000057663	617584	?Spinocerebellar ataxia, autosomal recessive 25	AR	sysNDD;HPOmim_NDD	2	NA	Limited	430932	ENST00000369076.8	NM_004849	275	Q9H1Y0	275	106045423	106325791	106325760-106325526;106316266-106316101;106308491-106308364;106293106-106293028;106279823-106279661;106248244-106248150;106202089-106201972;106186676-106184476	ENSG00000231628;ENSG00000203809;ENSG00000237567;ENSG00000269919;ENSG00000284999;ENSG00000233941;ENSG00000203808;ENSG00000286084;ENSG00000290011	0.0337580280572732;0.690413047410797;0.532135752700671;0.95907948884027;NA;NA;0.801694198179574;NA;NA	ENSG00000231628	Yes	No	NA	No	No	Yes	No	No	No	No	No	Yes	No	No	No	No	No
267	ATG7	HGNC:16935	3	608760	ENSG00000197548	619422	SPINOCEREBELLAR ATAXIA, AUTOSOMAL RECESSIVE 31; SCAR31	AR	sysNDD;HPOmim_EPI;HPOmim_NDD	4	NA	Definitive	1177578;1177579;1177580;1177581;1177582;1177583;1177584	ENST00000693202.1	NM_006395	703	O95352	703	11272309	11557665	11272397-11272430;11280994-11281102;11282193-11282438;11298686-11298855;11299362-11299416;11306943-11307060;11308984-11309061;11313304-11313420;11315344-11315493;11331340-11331428;11332972-11333093;11340645-11340735;11342135-11342279;11347877-11348035;11358418-11358612;11360581-11360784;11362813-11362928;11364659-11364734;11379972-11380052;11426804-11426926;11554811-11557665	ENSG00000285906;ENSG00000271716;ENSG00000272483;ENSG00000288969	NA;0.354228979796634;0.361272890308444;NA	NA	No	No	NA	No	No	No	No	No	No	Yes	No	No	No	Yes	Yes	Yes	Yes
268	ATIC	HGNC:794	2	601731	ENSG00000138363	608688	AICA-ribosiduria due to ATIC deficiency	AR	DDG2P_BrainCog;sysNDD;IDpanelRadboudumc	5	definitive	Limited	7810;7811;666360;801894	ENST00000236959.14	NM_004044	592	P31939	592	215311956	215349773	215312059-215312161;215312498-215312624;215318157-215318233;215319665-215319731;215325241-215325329;215325987-215326138;215326822-215326978;215332382-215332507;215333350-215333457;215334919-215335004;215336035-215336124;215338779-215338907;215344779-215344871;215346759-215346941;215349094-215349249;215349536-215349764	ENSG00000272519;ENSG00000196096;ENSG00000197585;ENSG00000229267;ENSG00000224257;ENSG00000227769;ENSG00000286836;ENSG00000237571	0.0779905849998687;0.827526492800379;NA;0.0416001935001425;NA;NA;NA;NA	ENSG00000229267	No	No	NA	No	Yes	No	No	No	No	Yes	No	Yes	No	No	Yes	No	Yes
269	ATL1	HGNC:11231	14	606439	ENSG00000198513	182600	SPASTIC PARAPLEGIA 3, AUTOSOMAL DOMINANT; SPG3A	AD	IDpanelRadboudumc;HPOmim_ID;HPOmim_NDD	4	NA	NA	4346;4347;4348;4349;4351;4352;4353;4354;21528;21531;30580;30582;56844;208489;220424;219428;219827;280749;390443;410596;421566;446865;449532;452665;471250;503888;538583;538581;538579;576063;623150;654142;640724;659129;640860;803025;803026;807547;827813;859493;858305;949900;951549;974835;982034;986192;989012;989013;989014;989015;989016;989017;989018;989062;989063;1017361;1051919;1065628;1068421;1068213;1072586;1199524;1203526;1456145;1486086;1685247;1806383;2179806;1996944;2021433;2037429;2101809;2444332	ENST00000358385.12		558	Q8WXF7	558	50532509	50634017	50560145-50560299;50587831-50588078;50590941-50591075;50591535-50591639;50593846-50593896;50595576-50595632;50613259-50613351;50614373-50614511;50620599-50620726;50621843-50621899;50623177-50623248;50628031-50628462;50629995-50630009;50632229-50633045	ENSG00000259113;ENSG00000259071;ENSG00000258857	0.473667299111735;NA;0.411207474554707	NA	Yes	Yes	0.0571428571428571	No	No	No	No	No	No	Yes	No	No	No	Yes	No	Yes	Yes
270	ATM	HGNC:795	11	607585	ENSG00000149311	208900	Ataxia-telangiectasia	AR	DDG2P_BrainCog;sysNDD	3	definitive	Limited	3018;3019;3020;3021;3022;3023;3025;3029;3030;3033;3034;3035;3036;3041;3042;3043;3045;3047;13975;39749;40367;127334;127337;127341;127351;127357;127371;127376;127403;127405;127411;127412;127414;127416;127417;127426;127432;127437;127445;127446;127447;127453;127459;127463;127470;133609;133637;135731;135775;135776;135778;135780;135788;140818;140823;140889;140897;140907;141037;141123;141167;141182;141218;141233;141240;141241;141315;141321;141325;141344;141373;141404;141409;141416;141444;141446;141447;141474;141534;141546;141556;141634;141647;141653;141672;141704;141721;141726;141734;141742;141752;141760;141766;141846;141887;141909;141921;141939;141940;142039;142051;142055;142057;142167;142171;142182;142187;142188;142211;142354;142355;142415;142531;142575;142709;142749;142791;142803;142908;142954;181942;181874;181867;181910;181868;181913;181926;181927;181870;181871;181992;181940;181947;181873;181950;181994;181880;181996;181875;181881;181999;182000;181974;181975;181981;181889;181864;181984;181865;181866;181899;181987;187213;187275;186975;187642;185501;184787;186761;186470;186714;185468;186801;184782;187501;185810;186167;186418;187556;186216;186103;185985;186898;185405;186574;186558;185137;187552;184764;185042;187146;185658;187207;187521;186262;185229;186941;185332;186516;187035;186475;187003;187037;187613;186579;186713;185795;186351;185616;185742;186242;187124;186852;186122;186276;187060;184741;186546;185902;187121;186330;185326;188125;188097;188901;188895;188961;189158;189054;189177;188737;188745;189104;189140;199662;208636;209134;216020;216024;216019;216850;216021;216022;216023;215980;216025;218278;219910;220177;219578;220121;219999;220555;220196;220178;220036;219508;220358;221142;220483;220328;219873;220820;219787;220071;220763;219963;220198;220550;219629;220064;220626;219594;220831;219587;221911;224518;224519;226114;234089;232822;232248;233820;230851;230315;230404;233295;231178;234216;229794;234172;230901;232870;231937;233553;230448;233607;231933;232343;230468;230843;233475;233991;233765;231277;234132;230318;233935;230124;231011;231278;234124;232284;229880;233837;231843;232070;231231;233353;233249;233078;233182;229942;233573;230399;230743;229908;233016;230152;231947;230391;229729;230507;232123;230341;233267;231789;232873;230200;233938;231769;232389;232153;233930;231097;232612;230697;231399;229768;230841;234043;233677;231099;232841;233403;233164;236681;236694;236671;236690;236716;236730;236731;236738;236741;236749;236750;236756;236760;236763;236776;246026;246054;246090;246276;246478;246275;245985;246237;246256;246068;245815;246092;245972;246093;245989;245841;254071;254753;264691;265585;265634;265611;265583;265336;265570;265568;265575;265554;265533;265382;265563;265548;265653;265564;265383;265566;265556;265587;280786;280478;280044;280787;370683;370378;370931;370725;371548;371473;371408;370600;370313;370519;371070;370787;371020;371414;370122;370563;371217;370190;370383;371071;371378;371256;371361;370505;371220;370954;370107;371269;370203;371667;370892;371007;371636;370262;370193;370504;371222;370779;370611;371188;371405;370488;371243;371475;370971;370103;370874;371123;370576;371131;370640;370094;370841;370500;370165;375250;375242;375249;389279;379550;389328;379623;417409;407571;407672;407687;407556;407535;417412;417407;407482;407473;407705;407696;407656;407496;407671;407721;407455;407723;407654;407507;407735;407450;407722;407642;407557;407699;407679;407454;407527;407602;407483;407605;407464;407472;417408;417410;417405;417414;407645;407614;417587;417406;407633;407724;407734;407572;407567;407562;407685;407525;407680;407539;407649;407729;407707;407727;407478;407510;407718;407505;407479;407653;407449;407682;407738;407667;417621;420008;418911;419518;419300;421206;422518;422744;420009;420368;420010;422373;420011;418723;420098;418036;421488;419910;420012;421246;418040;421623;418675;420257;422091;418746;419265;422777;418047;420016;418777;420694;422275;422796;424860;424991;429069;429086;429064;431775;429085;429061;429070;429071;429077;429084;429076;429078;429072;429080;429065;429062;430406;451807;449343;450641;452784;449344;449345;449232;450602;449346;451773;453336;453341;453516;453350;453374;453376;453410;453416;453420;453414;453427;453419;453425;453464;453469;453475;453499;453575;453583;453606;453611;453617;453346;453629;453628;453636;453644;453648;453673;453697;453665;453460;453716;453547;453684;453353;453355;453751;453761;453754;453409;453415;453426;453448;453473;453481;453492;453523;453645;453647;453449;453586;453367;453389;453391;453407;453439;453479;453480;453482;453490;453500;453528;453535;453554;453598;453605;453669;453713;453730;453740;482554;482626;481120;481343;479010;481243;481354;481264;481191;481091;481308;485234;482617;479008;480878;482570;479051;481217;481281;478961;481234;478982;482675;485196;482601;487030;481161;482593;481218;481325;479103;485204;485180;482710;479042;478956;479048;482713;478996;479066;482524;481287;479098;481301;482526;481271;481292;482725;485232;479069;479040;481323;482673;478920;481101;478991;481107;479006;482731;478987;479061;478990;481310;479020;478929;479029;482635;485177;482659;482651;481180;487450;487452;487449;487446;487445;487444;487447;489568;490433;490572;490457;490469;490471;490473;490490;490578;490589;490539;490667;490499;490410;490708;490446;490728;490541;490724;490614;490638;490641;490653;490718;490737;495385;524488;524409;524495;524317;524303;524280;524366;524395;524394;524333;524388;524406;524288;524269;524343;524245;524302;524264;524325;524359;524340;524382;524304;524287;524349;524367;524414;524292;524364;524265;524353;524365;524268;524267;524282;524405;524374;524271;524334;524347;524418;524412;545994;545740;545804;545887;545827;545814;546058;545800;545961;545794;546687;551531;551292;553301;552373;551093;558043;550307;553292;553187;553685;551858;551605;556302;555811;549936;553402;556721;551735;554163;558225;556891;553995;558362;556462;557639;555284;551030;552963;557378;557726;558613;552644;558088;551621;556330;555424;556492;553261;554323;556315;557393;551082;555855;559541;559940;560960;561184;584046;584244;583621;567404;583404;579018;566166;567180;574722;580794;579169;572261;581154;565318;582761;584290;583876;583789;583885;569567;565865;571452;566700;578602;569261;570236;578804;575083;581217;578382;575278;573471;576000;581787;570620;565420;573715;583780;578140;582130;581124;574589;567923;567119;575999;582129;576046;567153;574045;569688;569451;570427;571716;569295;568719;572446;580281;570368;583669;583716;567375;581216;580118;582508;577195;572985;568064;575413;565770;583331;570212;568885;573843;580462;567463;576591;575549;584461;584778;584786;584799;584801;617780;620210;626061;627570;630896;627852;628428;627883;630702;628940;627897;628063;631284;628875;629599;633063;632651;633062;633054;634428;635341;662558;655796;659263;651194;646859;653634;662986;660811;643821;662776;646504;665438;641195;646712;649761;653304;640084;665551;640290;656621;653063;640382;664824;647116;644918;663448;647714;645548;654584;650782;647164;660416;653641;662504;664270;654478;651311;642996;641019;643456;652126;656093;648702;653860;647723;654460;654150;664950;665749;644144;645981;646274;639719;650901;654964;655895;664565;658995;653509;649625;666226;639878;648529;655274;640049;644277;663427;661196;660148;646077;650217;652399;642529;652741;638928;658289;645321;665154;640274;660103;658449;663959;662088;655507;643483;664095;661267;645434;665350;660802;653906;653848;666224;662858;639369;647465;663849;642095;646046;689374;694625;802723;802727;802750;802751;802759;802765;802788;802789;802791;804462;806734;807548;807375;807376;823129;824605;825099;825252;825448;826388;826799;822123;822185;818362;818476;818769;819185;819371;820138;820697;820787;821130;821182;822629;824803;824810;824830;824972;825014;825347;825460;825482;825489;825876;825899;826127;826309;826371;826547;826569;826776;826959;826996;827197;827395;827424;827482;827530;827531;827559;822417;822784;822905;822904;821324;821599;823730;823948;826055;826338;826492;827094;827096;864485;850195;835684;855323;835277;835979;857304;853201;854138;842680;835059;843611;851919;844899;854072;848853;853253;842618;842655;841206;855230;850577;843704;850443;864501;839733;845557;842213;855697;857635;860647;860236;856288;847035;854712;837404;847598;842494;854459;838809;858161;846952;853534;835796;861740;862219;861195;836878;838356;836916;857745;849298;837012;860262;846024;864515;849318;863320;859454;858310;850030;846903;848763;835131;854584;851293;851132;834837;847217;848312;839676;859815;846365;847080;844816;841036;841974;840977;845562;848905;835755;859032;860183;842868;840154;834436;849148;843612;840421;838766;857860;846092;863585;856879;870243;870245;870229;870274;870645;925968;919711;928291;918825;927542;926943;920840;920394;927616;919743;929442;931372;932535;951629;945765;945922;952734;947505;950390;952404;944048;945562;951439;952408;951987;952378;947495;946039;944172;946100;944395;952215;952403;950984;949064;947385;949801;944432;939804;941908;940753;933642;938750;937319;943002;943164;934725;936066;933295;934802;933409;935836;938009;939447;942126;934268;933605;941843;936134;936808;935723;943268;941019;936087;938483;941891;937924;941969;936903;934134;934774;941781;943453;951554;952910;946575;950846;945205;944770;948422;964212;962949;959839;961636;953584;963395;960373;961263;962266;956147;960196;956472;959415;956313;955528;955965;957153;958116;954706;958877;961058;956115;961847;955701;963447;968457;969032;966142;966621;970408;971454;970021;964623;967745;969362;971880;968575;965960;964963;969046;968975;966840;971248;968974;965864;971065;966653;966891;965883;965261;956017;962393;953360;960913;960501;960240;969935;973547;973548;977929;982023;982028;994786;1005823;1001554;1011982;1013733;1027442;1027443;1044945;1048073;1054111;1065565;1068117;1067957;1066028;1066594;1068029;1066119;1067747;1065966;1067749;1068158;1066672;1068370;1068261;1068042;1066285;1066890;1072474;1075036;1076696;1073522;1069139;1074976;1072130;1071816;1074412;1075286;1069873;1068740;1073215;1070576;1069197;1076400;1069441;1068697;1073937;1076406;1069974;1074651;1071619;1075035;1069643;1074776;1071666;1072259;1076210;1073457;1075821;1070223;1069814;1075705;1073340;1076773;1076780;1076085;1072369;1074382;1076437;1069467;1069119;1069650;1072054;1075029;1068555;1070646;1076584;1068803;1074411;1071141;1071597;1074652;1074415;1076814;1069949;1074850;1072891;1075579;1070531;1070096;1071446;1072739;1072467;1075340;1073317;1075567;1075345;1071617;1070602;1072478;1069824;1071401;1075389;1075568;1073216;1075452;1070606;1075149;1072669;1074091;1069663;1072633;1070349;1075369;1073406;1076586;1075138;1068798;1068534;1068838;1075566;1071640;1075306;1076920;1074095;1075425;1075569;1069594;1071105;1070130;1072187;1076866;1076435;1075269;1075028;1069988;1074241;1072264;1070121;1076537;1074991;1074203;1068581;1072740;1072260;1070398;1072943;1075825;1076423;1070471;1070998;1069541;1072378;1073355;1075702;1075668;1069521;1074742;1072795;1074638;1068579;1071453;1075302;1070072;1071484;1069971;1171818;1174116;1177274;1184270;1192186;1199759;1210357;1210358;1284953;1320097;1320098;1321375;1323601;1323665;1323951;1323952;1331958;1332009;1332024;1332470;1339191;1339761;1339766;1343819;1504219;1421780;1366879;1368500;1354222;1354402;1354420;1518811;1412477;1356915;1411982;1494164;1523338;1523381;1465621;1438280;1413046;1386621;1414240;1358493;1386175;1413609;1360455;1452474;1452548;1452553;1452555;1452631;1452666;1452690;1371915;1399513;1453968;1454070;1454146;1454260;1385300;1469238;1469285;1442852;1442957;1443171;1470396;1362644;1390154;1390203;1442455;1361996;1362232;1401082;1428486;1455700;1455720;1455892;1483563;1513079;1472071;1364211;1419502;1471724;1419124;1430285;1457622;1457661;1362770;1363139;1418093;1501546;1501692;1420424;1420432;1447880;1475185;1367303;1367365;1431654;1432005;1459066;1459140;1486916;1446958;1395091;1449954;1396936;1396953;1423915;1394892;1449675;1368829;1352830;1352983;1380437;1448774;1475854;1450165;1451497;1451589;1451607;1451743;1451787;1451815;1479147;1506698;1506993;1371318;1398486;1398798;1453133;1453180;1453203;1453342;1453482;1451053;1451243;1398236;1425463;1453038;1453067;1453116;1369942;1452009;1452084;1452214;1479596;1400575;1454931;1454938;1510465;1372349;1426955;1427072;1427293;1454465;1454571;1454748;1454796;1466040;1507266;1399055;1453549;1453564;1453570;1453628;1453679;1453853;1481088;1508941;1347065;1429081;1456569;1456644;1456720;1456737;1456795;1456820;1346498;1374150;1428919;1456078;1456106;1456143;1456149;1456170;1456197;1456326;1456339;1456468;1511460;1440547;1467603;1524617;1400654;1400987;1455240;1455267;1455284;1455296;1455343;1455576;1455646;1510542;1375138;1376389;1376441;1431206;1458537;1403292;1430486;1458096;1359688;1359846;1359901;1360085;1389277;1456946;1456948;1456995;1457190;1457253;1457303;1457304;1457306;1484909;1404378;1460103;1379561;1379720;1407237;1459473;1459511;1459708;1487338;1416758;1444109;1444120;1445608;1445736;1431470;1431618;1458887;1459010;1350979;1378485;1432932;1433060;1433129;1433261;1434250;1489642;1516895;1381402;1381412;1408971;1472922;1473119;1365055;1420404;1460427;1460438;1515376;1380184;1355713;1383169;1383209;1383241;1383265;1465214;1574732;1677209;1683256;1683282;1692754;1698440;1705383;1705595;1727323;1735465;1734502;1738314;1747874;1749823;1757890;1757665;1759298;1759347;1764420;1755545;1757014;1760621;1763769;1758396;1761648;1769019;1781706;1781255;1782396;1788627;1801537;1801553;1802812;1803778;2137238;2137239;2137240;2137241;2137244;2175331;2169563;2193209;2417451;2417452;2418981;1942641;1938925;1947526;1954708;1968562;1976723;1993446;2000324;2001885;1996306;1996557;1999751;2001588;2003302;1999621;1999638;2004658;1992728;1992729;1994089;1999182;1999185;1999188;2007415;2010478;2017441;2017520;2008696;2013878;2017203;2018888;2008065;2009789;2013147;2016650;2016870;2022745;2027700;2029577;2029599;2031194;2031375;2032727;2025684;2025862;2030870;2020222;2021675;2023312;2026948;2028763;2032035;2032106;2021357;2024749;2026305;2026330;2028063;2028079;2031463;2031628;2034587;2039938;2045166;2034093;2034169;2034172;2034256;2036082;2033703;2033789;2033810;2033842;2033903;2035359;2045816;2033271;2033379;2036695;2040075;2057243;2054460;2056136;2056154;2071888;2073039;2087835;2088773;2075856;2076161;2082903;2094497;2094790;2096236;2098219;2099625;2094100;2101156;2098743;2098774;2100794;2093474;2096861;2103169;2104849;2104968;2106534;2108421;2111936;2112005;2115090;2104475;2106349;2107981;2113057;2113244;2105718;2107691;2111025;2101825;2107298;2108694;2108805;2110495;2124015;2123452;2126906;2127107;2128482;2128768;2116351;2117672;2121229;2122901;2119238;2124551;2127902;2129949;2130044;2133239;2435657;2435074	ENST00000675843.1	NM_000051	3056	Q13315	3056	108223044	108369102	108223067-108223186;108227595-108227696;108227776-108227888;108229178-108229323;108235670-108235834;108243953-108244118;108244788-108245026;108246964-108247127;108248933-108249102;108250701-108251072;108251837-108252031;108252817-108252912;108253814-108254039;108256215-108256340;108257481-108257606;108258986-108259075;108267171-108267342;108268410-108268609;108271064-108271146;108271251-108271406;108272532-108272607;108272722-108272852;108279491-108279608;108280995-108281168;108282710-108282879;108284227-108284473;108287600-108287715;108288977-108289103;108289602-108289801;108292619-108292793;108293313-108293477;108294927-108295059;108297287-108297382;108299714-108299885;108301648-108301789;108302853-108303029;108304675-108304852;108307897-108307984;108310160-108310315;108312411-108312498;108315823-108315911;108316011-108316113;108317373-108317521;108319954-108320058;108321301-108321420;108325310-108325544;108326058-108326225;108327645-108327758;108329021-108329238;108330214-108330421;108331444-108331557;108331879-108332037;108332762-108332900;108333886-108333968;108334969-108335109;108335845-108335961;108343222-108343371;108345743-108345908;108347279-108347365;108353766-108353880;108354811-108354874;108365082-108365218;108365325-108369102	ENSG00000255467;ENSG00000285696;ENSG00000288012	NA;NA;NA	NA	No	No	NA	No	No	Yes	No	Yes	Yes	Yes	Yes	No	No	No	Yes	Yes	Yes
271	ATN1	HGNC:3033	12	607462	ENSG00000111676	618494	CONGENITAL HYPOTONIA, EPILEPSY, DEVELOPMENTAL DELAY, AND DIGITAL ANOMALIES; CHEDDA	AD	DDG2P_BrainCog;sysNDD;HPOmim_EPI;HPOmim_NDD	5	strong	Definitive	191276;487496;487497;590921;1012271;1012272;1027367;1027368;1027369	ENST00000396684.3	NM_001940	1190	P54259	1190	6924463	6942321	6927959-6928384;6933840-6934028;6934176-6934313;6934465-6934578;6935547-6937561;6937845-6938067;6938481-6939177;6940880-6941023;6941374-6941554;6941747-6942321		NA	NA	Yes	Yes	0	No	No	No	Yes	No	No	No	No	No	No	Yes	Yes	Yes	Yes
272	ATN1	HGNC:3033	12	607462	ENSG00000111676	125370	DENTATORUBRAL-PALLIDOLUYSIAN ATROPHY; DRPLA	AD	IDpanelRadboudumc	2	NA	NA	37031;38905;1027368	ENST00000396684.3	NM_001940	1190	P54259	1190	6924463	6942321	6927959-6928384;6933840-6934028;6934176-6934313;6934465-6934578;6935547-6937561;6937845-6938067;6938481-6939177;6940880-6941023;6941374-6941554;6941747-6942321		NA	NA	Yes	Yes	0	No	No	No	Yes	No	No	No	No	No	Yes	No	Yes	No	No
273	ATOH1	HGNC:797	4	601461	ENSG00000172238	NA	intellectual disability	AR	sysNDD	1	NA	Limited		ENST00000306011.6	NM_005172	354	Q92858	354	93828753	93830964	93828753-93830964	ENSG00000246541	NA	NA	No	No	NA	No	No	No	Yes	No	No	No	No	No	No	No	No	No	No
274	ATP10D	HGNC:13549	4	619815	ENSG00000145246	NA	autism spectrum disorder	AD	sysNDD	1	NA	Limited		ENST00000273859.8	NM_020453	1426	Q9P241	1426	47485275	47593486	47485275-47485519;47512504-47512830;47515476-47515670;47523012-47523216;47525557-47525642;47535509-47535615;47535902-47536033;47536437-47536564;47536686-47536938;47546624-47546862;47554726-47554914;47557664-47558273;47558923-47559029;47560949-47561075;47563581-47563765;47568837-47569146;47572154-47572230;47572872-47572997;47576773-47576973;47580398-47580478;47581960-47582064;47587019-47587206;47591042-47593486	ENSG00000248254;ENSG00000282904;ENSG00000260918;ENSG00000259959;ENSG00000286294;ENSG00000282917	0.0128420334501345;0.652100148274989;0.771139015745679;0.237895228735666;NA;NA	ENSG00000248254	No	Yes	NA	No	No	Yes	Yes	No	No	No	No	Yes	No	No	No	No	No
275	ATP13A1	HGNC:24215	19	619118	ENSG00000105726	NA	intellectual disability	AR	sysNDD	1	NA	Limited		ENST00000357324.11	NM_020410	1204	Q9HD20	1204	19645198	19663676	19663676-19663271;19659987-19659898;19659791-19659601;19657408-19657336;19657149-19656994;19656916-19656847;19656766-19656660;19656183-19656054;19655933-19655878;19655654-19655528;19655453-19655316;19655239-19655119;19654700-19654543;19654144-19653969;19653894-19653784;19652720-19652595;19651797-19651689;19649940-19649741;19649663-19649567;19647759-19647599;19647528-19647414;19647325-19647129;19646347-19646205;19645985-19645874;19645790-19645647;19645532-19645198	ENSG00000268560;ENSG00000268416;ENSG00000268184;ENSG00000268597;ENSG00000269504;ENSG00000269043;ENSG00000269796;ENSG00000268240;ENSG00000267886;ENSG00000284428;ENSG00000268981;ENSG00000269543;ENSG00000268362;ENSG00000261615;ENSG00000286157;ENSG00000268555;ENSG00000261558;ENSG00000268823;ENSG00000268296;ENSG00000267872;ENSG00000269110;ENSG00000269364;ENSG00000268326;ENSG00000267934;ENSG00000270947;ENSG00000260599;ENSG00000269107;ENSG00000268658;ENSG00000267924;ENSG00000287399;ENSG00000269289;ENSG00000269397;ENSG00000269416;ENSG00000288815;ENSG00000259242;ENSG00000276030;ENSG00000268081;ENSG00000267383;ENSG00000289297;ENSG00000268119;ENSG00000268038;ENSG00000286080;ENSG00000266904;ENSG00000287533;ENSG00000267581;ENSG00000267481;ENSG00000267565;ENSG00000290587;ENSG00000291130;ENSG00000291177	NA;0.000159277769029914;NA;NA;NA;NA;NA;4.87969015222559e-06;0.261486118876458;7.23168336741924e-07;0.00122548731046753;0.353964754372663;4.00744893521379e-06;0.249003025197249;NA;2.83631661512973e-05;0.352774345672627;NA;NA;NA;NA;0.629756443091082;NA;0.000274733703272756;0.47554585168608;0.651802911035418;NA;4.78657172546575e-05;5.98542403706017e-06;NA;0.000272258048597894;0.296364028986152;0.0221279838929195;NA;0.817705895666483;1.62676309655668e-05;2.0213662449861e-05;0.0414080450408948;NA;7.05317444280148e-06;0.647876098258643;NA;0.0608389047350964;NA;NA;3.44910875371542e-05;3.98002244800592e-06;NA;NA;NA	ENSG00000268416;ENSG00000268240;ENSG00000284428;ENSG00000268981;ENSG00000268362;ENSG00000268555;ENSG00000267934;ENSG00000268658;ENSG00000267924;ENSG00000269289;ENSG00000269416;ENSG00000276030;ENSG00000268081;ENSG00000267383;ENSG00000268119;ENSG00000267481;ENSG00000267565	Yes	No	NA	No	No	No	No	No	No	No	No	Yes	No	No	No	No	No
276	ATP13A2	HGNC:30213	1	610513	ENSG00000159363	606693	KUFOR-RAKEB SYNDROME; KRS	AR	DDG2P_BrainCog;IDpanelRadboudumc	3	both RD and IF	NA	1219;1220;1221;30833;30834;66098;66099;209136;209135;465253;502116;546591;660925;660676;806073;859962;854703;873463;873473;978042;1029840;1075283;1075284;1523588;1385899;1510691;1442231;1751269;1803735;2151865;2179757;2419737;1968613;1996186;1999337;2013159;2021882;2021946;2022009;2046647;2039313;2064277;2105467;2108689	ENST00000326735.13	NM_022089	1180	Q9NQ11	1180	16985958	17011928	17011928-17011729;17005778-17005684;17005556-17005374;17005072-17005014;17004821-17004692;17004411-17004332;17002373-17002296;17002103-17002034;17000534-17000400;17000312-17000246;17000142-17000011;16997175-16997020;16996496-16996386;16996300-16996254;16996164-16995976;16993835-16993629;16992581-16992486;16992402-16992243;16992129-16992009;16991858-16991734;16990287-16990127;16990003-16989887;16989770-16989691;16988474-16988322;16988234-16988138;16987269-16987046;16986956-16986805;16986632-16986463;16986358-16985958		NA	NA	No	No	NA	No	No	No	No	No	No	Yes	Yes	No	Yes	No	Yes	Yes	Yes
277	ATP1A1	HGNC:799	1	182310	ENSG00000163399	618314	HYPOMAGNESEMIA, SEIZURES, AND MENTAL RETARDATION 2; HOMGSMR2	AD	DDG2P_BrainCog;sysNDD;IDpanelRadboudumc;HPOmim_EPI;HPOmim_NDD	7	strong	Definitive	617641;617642;617643;619298;1687398;1700229	ENST00000295598.10	NM_001160233	1023	P05023	1023	116372668	116410261	116373244-116373523;116384014-116384124;116384783-116384842;116387288-116387491;116388131-116388244;116388638-116388772;116388902-116389019;116389439-116389707;116390213-116390411;116390782-116390891;116392854-116392988;116393531-116393723;116395110-116395285;116396598-116396734;116397888-116398038;116398621-116398789;116398930-116399084;116399420-116399543;116400861-116401006;116401130-116401260;116401554-116401655;116403884-116403975;116404416-116404774	ENSG00000287217;ENSG00000233154;ENSG00000230381;ENSG00000224950;ENSG00000286276;ENSG00000235933;ENSG00000203865	NA;0.0470028541669936;NA;0.117907875896037;NA;0.915795365680602;0.258004665603988	ENSG00000233154	Yes	Yes	0	No	No	No	No	No	No	No	No	Yes	No	No	Yes	No	Yes
278	ATP1A2	HGNC:800	1	182340	ENSG00000018625	NA	central nervous system malformation	AR	sysNDD	2	NA	Definitive	NA;NA	ENST00000361216.8	NM_000702	1020	P50993	1020	160115759	160143591	160115759-160115873;160120906-160121010;160121192-160121251;160123213-160123416;160123943-160124056;160124296-160124430;160125136-160125253;160127552-160127820;160128652-160128850;160128980-160129089;160129266-160129400;160130102-160130291;160130422-160130597;160134484-160134620;160135145-160135295;160135434-160135602;160135839-160135993;160136247-160136370;160136570-160136715;160136901-160137031;160139640-160139741;160139893-160139984;160141294-160143591	ENSG00000232188;ENSG00000227741;ENSG00000198358;ENSG00000228863;ENSG00000234425;ENSG00000289121;ENSG00000228606	0.53612923830187;1.8461548429955e-12;0.461320605241819;2.37819196760319e-12;0.707686848394799;NA;0.605412744106099	ENSG00000227741;ENSG00000228863	No	No	NA	No	No	No	No	No	No	No	No	Yes	No	No	No	No	No
279	ATP1A2	HGNC:800	1	182340	ENSG00000018625	619605	DEVELOPMENTAL AND EPILEPTIC ENCEPHALOPATHY 98; DEE98	AD	sysNDD;HPOmim_ID;HPOmim_EPI;HPOmim_NDD	5	NA	Definitive	204898;383452;1216390;1705641;2430257	ENST00000361216.8	NM_000702	1020	P50993	1020	160115759	160143591	160115759-160115873;160120906-160121010;160121192-160121251;160123213-160123416;160123943-160124056;160124296-160124430;160125136-160125253;160127552-160127820;160128652-160128850;160128980-160129089;160129266-160129400;160130102-160130291;160130422-160130597;160134484-160134620;160135145-160135295;160135434-160135602;160135839-160135993;160136247-160136370;160136570-160136715;160136901-160137031;160139640-160139741;160139893-160139984;160141294-160143591	ENSG00000232188;ENSG00000227741;ENSG00000198358;ENSG00000228863;ENSG00000234425;ENSG00000289121;ENSG00000228606	NA;0.490821375204665;0.387853653427948;0.345120679773549;NA;NA;0.461102587377166	NA	No	Yes	0.166666666666667	No	No	No	No	No	No	Yes	No	No	No	Yes	Yes	No	Yes
280	ATP1A3	HGNC:801	19	182350	ENSG00000105409	614820	ALTERNATING HEMIPLEGIA OF CHILDHOOD 2; AHC2	AD	DDG2P_BrainCog;sysNDD;EPIpanelRadboudumc;IDpanelRadboudumc;HPOmim_ID;HPOmim_EPI;HPOmim_NDD	10	both RD and IF	Definitive	37108;37109;37110;161148;161145;161138;161124;161122;210383;267411;280178;369662;372799;434444;813739;813816;813746;813797;981160;1029189;1251987;1251996;1264343;1705555;1803036	ENST00000648268.1	NM_152296	1013	P13637	1013	41966582	41997497	41994230-41994071;41988562-41988476;41988377-41988318;41988139-41987936;41986229-41986116;41985998-41985864;41985423-41985306;41985186-41984918;41982106-41981908;41981831-41981722;41981636-41981502;41978798-41978606;41978326-41978151;41978072-41977936;41976566-41976416;41975797-41975629;41970542-41970388;41970308-41970185;41969580-41969435;41968915-41968785;41967763-41967662;41967340-41967249;41966965-41966582		NA	NA	Yes	Yes	0	No	No	No	No	No	No	No	Yes	No	Yes	No	Yes	Yes	Yes
281	ATP1A3	HGNC:801	19	182350	ENSG00000105409	619606	DEVELOPMENTAL AND EPILEPTIC ENCEPHALOPATHY 99; DEE99	AD	sysNDD;HPOmim_ID;HPOmim_EPI;HPOmim_NDD	5	NA	Definitive	1039236;1321204;1321205;1321206;1333662;1333676;1527883;1704276;1704277;1709014;1709226	ENST00000648268.1	NM_152296	1013	P13637	1013	41966582	41997497	41994230-41994071;41988562-41988476;41988377-41988318;41988139-41987936;41986229-41986116;41985998-41985864;41985423-41985306;41985186-41984918;41982106-41981908;41981831-41981722;41981636-41981502;41978798-41978606;41978326-41978151;41978072-41977936;41976566-41976416;41975797-41975629;41970542-41970388;41970308-41970185;41969580-41969435;41968915-41968785;41967763-41967662;41967340-41967249;41966965-41966582		NA	NA	Yes	Yes	0.1	No	No	No	No	No	No	No	Yes	No	No	Yes	Yes	Yes	Yes
282	ATP1B1	HGNC:804	1	182330	ENSG00000143153	NA	autism spectrum disorder	AD	sysNDD	1	NA	Limited		ENST00000367815.9		303	P05026	303	169105697	169310992	169106690-169106926;169111370-169111498;169124884-169125039;169127224-169127408;169130010-169130090;169131292-169132719	ENSG00000230704;ENSG00000283255;ENSG00000213062;ENSG00000287282;ENSG00000235575;ENSG00000235736;ENSG00000225826;ENSG00000287831;ENSG00000203601;ENSG00000237707;ENSG00000285622;ENSG00000228697	NA;NA;0.119950469014431;NA;NA;0.0762915217587206;NA;NA;0.202673400835606;0.00345967312490849;NA;NA	ENSG00000237707	Yes	Yes	NA	No	No	Yes	Yes	No	No	No	No	Yes	No	No	No	No	No
283	ATP2A1	HGNC:811	16	108730	ENSG00000196296	NA	intellectual disability	AR	sysNDD	1	NA	Limited	NA;NA;NA;NA;NA;NA;NA;NA;NA;NA;NA;NA;NA;NA;NA;NA;NA;NA;NA;NA;NA;NA;NA;NA;NA;NA;NA;NA;NA;NA;NA;NA;NA;NA;NA;NA;NA;NA;NA;NA;NA;NA;NA;NA;NA;NA	ENST00000395503.9	NM_004320	994	O14983	1001	28878405	28904466	28878488-28878789;28879099-28879116;28879501-28879583;28880915-28881019;28882451-28882589;28884575-28884655;28887189-28887274;28887425-28887722;28888787-28888953;28894155-28894243;28894505-28894607;28894822-28894953;28898000-28898125;28898233-28898451;28900581-28900916;28901863-28902083;28902184-28902386;28902580-28902665;28902778-28902911;28903030-28903147;28903323-28903440;28903700-28903741;28904180-28904466	ENSG00000251417;ENSG00000260796;ENSG00000275807;ENSG00000260570;ENSG00000261766;ENSG00000260853;ENSG00000260367;ENSG00000261067;ENSG00000261552;ENSG00000103472;ENSG00000260517;ENSG00000259807;ENSG00000273582;ENSG00000260953;ENSG00000277999;ENSG00000198106;ENSG00000284685;ENSG00000289080;ENSG00000289029;ENSG00000290677;ENSG00000291188;ENSG00000260442;ENSG00000290680	4.39022611114365e-35;NA;NA;NA;NA;NA;NA;NA;NA;9.94316827046882e-14;NA;NA;NA;NA;NA;1.40955670307044e-27;NA;NA;NA;NA;NA;NA;NA	ENSG00000251417;ENSG00000103472;ENSG00000198106	No	No	NA	No	Yes	No	No	No	No	No	No	Yes	No	No	No	No	No
284	ATP2A1	HGNC:811	16	108730	ENSG00000196296	601003	BRODY DISEASE; BROD	AR	HPOmim_NDD	1	NA	NA	17802;17803;17804;17805;17806;96542;96543;392313;423942;446876;446878;446880;464067;464085;464084;464091;583588;577576;583159;572734;577343;654280;644960;646834;666962;854514;862995;870230;952018;1031711;1323761;1323768;1323776;1323799;1323806;1323957;1323958;1323959;1335911;1335912;1335913;1412650;1414230;1360311;1509630;1487000;1451853;1451898;1493787;2154061;1938875;1947530;1977444;2128534	ENST00000395503.9	NM_004320	994	O14983	1001	28878405	28904466	28878488-28878789;28879099-28879116;28879501-28879583;28880915-28881019;28882451-28882589;28884575-28884655;28887189-28887274;28887425-28887722;28888787-28888953;28894155-28894243;28894505-28894607;28894822-28894953;28898000-28898125;28898233-28898451;28900581-28900916;28901863-28902083;28902184-28902386;28902580-28902665;28902778-28902911;28903030-28903147;28903323-28903440;28903700-28903741;28904180-28904466	ENSG00000251417;ENSG00000260796;ENSG00000275807;ENSG00000260570;ENSG00000261766;ENSG00000260853;ENSG00000260367;ENSG00000261067;ENSG00000261552;ENSG00000103472;ENSG00000260517;ENSG00000259807;ENSG00000273582;ENSG00000260953;ENSG00000277999;ENSG00000198106;ENSG00000284685;ENSG00000289080;ENSG00000289029;ENSG00000290677;ENSG00000291188;ENSG00000260442;ENSG00000290680	1.66971626182101e-05;6.14924801432889e-07;1.15392118974167e-05;NA;4.51942876367197e-07;1.51379473055619e-06;4.49553606838575e-07;NA;NA;0.996900903413295;0.866943150804101;0.863719900542679;0.799303924086474;0.250566983291695;0.0145458574102242;NA;NA;NA;NA;NA;NA;0.0108579371361354;NA	ENSG00000251417;ENSG00000260796;ENSG00000275807;ENSG00000261766;ENSG00000260853;ENSG00000260367;ENSG00000277999;ENSG00000260442	No	No	NA	No	Yes	No	No	No	No	Yes	Yes	Yes	No	No	No	No	No
285	ATP2A2	HGNC:812	12	108740	ENSG00000174437	124200	DARIER-WHITE DISEASE; DAR	AD	sysNDD;IDpanelRadboudumc	4	NA	Definitive	17789;17790;17791;17792;17794;17795;17796;17800;807380	ENST00000539276.7	NM_001681	1042	P16615	1042	110280756	110351093	110281247-110281907;110282604-110282621;110282713-110282795;110292020-110292124;110296599-110296737;110322992-110323072;110326390-110326475;110327553-110328017;110332597-110332685;110333181-110333283;110334012-110334143;110339281-110339403;110339503-110339721;110340659-110340994;110342228-110342448;110343232-110343434;110344886-110344971;110345249-110345382;110346001-110346118;110346201-110351093	ENSG00000258210;ENSG00000277595;ENSG00000289311;ENSG00000290863	NA;0.37119942687781;NA;NA	NA	Yes	Yes	0.0714285714285714	No	Yes	No	Yes	No	No	No	No	No	No	No	Yes	No	Yes
286	ATP2B1	HGNC:814	12	108731	ENSG00000070961	NA	intellectual disability	AD	sysNDD	2	NA	Definitive		ENST00000428670.8	NM_001682	1220	P20020	1220	89588049	89709366	89708838-89708596;89656107-89655679;89642355-89642158;89635251-89634997;89634903-89634778;89630645-89630505;89627716-89627678;89626615-89626454;89624397-89624183;89621791-89621549;89620240-89619999;89617039-89616802;89611372-89611193;89610508-89610421;89610043-89609937;89604346-89604155;89603925-89603712;89603254-89603043;89601433-89601326;89599299-89599117;89591295-89588049	ENSG00000288102;ENSG00000257194;ENSG00000257787;ENSG00000196243;ENSG00000258183;ENSG00000258216;ENSG00000257995;ENSG00000286021;ENSG00000258302;ENSG00000271614;ENSG00000257725	NA;2.33294884854214e-05;NA;NA;0.31995338306626;0.00488561410483184;NA;NA;0.352272019046088;0.000674506738118936;NA	ENSG00000257194;ENSG00000258216;ENSG00000271614	Yes	Yes	NA	No	No	Yes	No	No	No	No	No	Yes	No	No	No	No	No
287	ATP2B3	HGNC:816	X	300014	ENSG00000067842	302500	?Spinocerebellar ataxia, X-linked 1	XLR	sysNDD;HPOmim_NDD	2		Limited	39839;242886;1098287	ENST00000263519.5	NM_021949	1220	Q16720	1220	153517642	153582939	153517642-153517875;153518432-153518551;153536122-153536455;153541359-153541556;153541669-153541926;153542323-153542448;153543043-153543168;153546088-153546129;153547835-153547999;153548640-153548854;153549497-153549739;153550045-153550286;153553035-153553269;153556049-153556228;153556331-153556418;153556917-153557023;153558112-153558303;153559729-153559942;153560676-153560887;153562135-153562242;153564921-153565103;153579978-153582929		NA	NA	Yes	No	NA	No	No	No	No	No	No	No	No	No	No	No	No	No	No
288	ATP2C2	HGNC:29103	16	613082	ENSG00000064270	NA	intellectual disability	AR	sysNDD	1	NA	Limited		ENST00000262429.9	NM_014861	946	O75185	946	84368527	84464187	84368538-84368714;84398499-84398609;84405128-84405244;84408405-84408494;84410568-84410603;84410704-84410765;84415483-84415591;84422390-84422539;84422629-84422697;84423188-84423263;84425735-84425801;84439166-84439290;84439427-84439524;84440857-84440958;84442510-84442599;84446329-84446430;84448533-84448689;84451921-84452091;84453138-84453235;84453321-84453371;84454818-84454984;84459120-84459188;84459270-84459386;84460654-84460801;84461714-84461812;84461988-84462129;84463614-84464187	ENSG00000260858;ENSG00000261243;ENSG00000261286;ENSG00000260530;ENSG00000260504;ENSG00000285792;ENSG00000274677;ENSG00000250685;ENSG00000260018	NA;0.146830919333141;0.344875473861166;NA;NA;NA;0.0353254476372071;0.227894954586043;0.36393840459947	ENSG00000274677	No	No	NA	No	Yes	No	No	No	No	No	No	Yes	No	No	No	No	No
289	ATP5F1A	HGNC:823	18	164360	ENSG00000152234	615228	?Mitochondrial complex V (ATP synthase) deficiency, nuclear type 4	AR	sysNDD	2	NA	Definitive	50353	ENST00000398752.11	NM_004046	553	P25705	553	46080248	46104334	46098296-46098172;46095131-46095053;46091851-46091682;46089996-46089823;46089732-46089566;46088257-46088109;46087492-46087341;46087232-46087008;46086494-46086387;46086257-46086113;46084654-46084504;46084363-46080248	ENSG00000288545	NA	NA	Yes	No	NA	No	Yes	No	No	No	No	No	No	No	No	No	Yes	No	No
290	ATP5F1A	HGNC:823	18	164360	ENSG00000152234	616045	?Combined oxidative phosphorylation deficiency 22	AR	sysNDD	2	NA	Definitive	156426;429464	ENST00000398752.11	NM_004046	553	P25705	553	46080248	46104334	46098296-46098172;46095131-46095053;46091851-46091682;46089996-46089823;46089732-46089566;46088257-46088109;46087492-46087341;46087232-46087008;46086494-46086387;46086257-46086113;46084654-46084504;46084363-46080248	ENSG00000288545	NA	NA	Yes	No	NA	No	Yes	No	No	No	No	No	No	No	No	No	Yes	No	No
291	ATP5F1A	HGNC:823	18	164360	ENSG00000152234	NA	metabolic disease	AD	sysNDD	2	NA	Definitive	NA;NA;NA	ENST00000398752.11	NM_004046	553	P25705	553	46080248	46104334	46098296-46098172;46095131-46095053;46091851-46091682;46089996-46089823;46089732-46089566;46088257-46088109;46087492-46087341;46087232-46087008;46086494-46086387;46086257-46086113;46084654-46084504;46084363-46080248	ENSG00000288545	NA	NA	Yes	Yes	NA	No	Yes	No	No	No	No	No	No	No	No	No	No	No	No
292	ATP5F1D	HGNC:837	19	603150	ENSG00000099624	618120	MITOCHONDRIAL COMPLEX V (ATP SYNTHASE) DEFICIENCY, NUCLEAR TYPE 5; MC5DN5	AR	sysNDD;HPOmim_EPI;HPOmim_NDD	3	NA	Limited	453296;489386	ENST00000215375.7	NM_001687	168	P30049	168	1241746	1244825	1241751-1241991;1242456-1242609;1244097-1244185;1244315-1244825	ENSG00000267124;ENSG00000274177;ENSG00000286667;ENSG00000275162;ENSG00000266990;ENSG00000267443;ENSG00000266933;ENSG00000267778;ENSG00000288704;ENSG00000261204;ENSG00000267666;ENSG00000267159;ENSG00000267530;ENSG00000272473;ENSG00000290166;ENSG00000267751	NA;NA;NA;0.000692226186863457;0.000477333983679263;0.902348706497036;0.0323537344821405;0.00666631917177849;NA;6.40767611692815e-05;0.000107462419625886;0.0005350163756018;0.0383160911113714;0.666530306289469;NA;0.0185522104340304	ENSG00000275162;ENSG00000266990;ENSG00000266933;ENSG00000267778;ENSG00000261204;ENSG00000267666;ENSG00000267159;ENSG00000267530;ENSG00000267751	No	No	NA	No	No	No	No	No	No	No	No	Yes	No	No	Yes	Yes	Yes
293	ATP5MC3	HGNC:843	2	602736	ENSG00000154518	619681	Dystonia, early-onset, and/or spastic paraplegia	AD	sysNDD	1	NA	Limited	976731	ENST00000284727.9	NM_001689	142	P48201	142	175176258	175181710	175181710-175181656;175181466-175181355;175180178-175180098;175179250-175179057;175178402-175176258	ENSG00000229066;ENSG00000235047;ENSG00000229779;ENSG00000229750;ENSG00000236449;ENSG00000289349;ENSG00000290018	NA;NA;NA;NA;0.694008092254946;NA;NA	NA	No	Yes	0.0714285714285714	No	No	No	No	No	No	No	No	No	No	No	No	No	No
294	ATP5MK	HGNC:30889	10	615204	ENSG00000173915	618683	Mitochondrial complex V (ATP synthase) deficiency, nuclear type 6	AR	sysNDD	1	NA	Limited	694833;981119	ENST00000369815.6	NM_032747	58	Q96IX5	58	103389041	103396492	103396475-103396409;103396032-103395746;103392466-103392371;103392283-103392191;103389166-103389050	ENSG00000272912;ENSG00000273485;ENSG00000234699;ENSG00000235470;ENSG00000226431;ENSG00000287419;ENSG00000273108;ENSG00000282772;ENSG00000286575	0.496788376054048;NA;0.857714902105741;0.985974751144299;NA;NA;0.449752602518926;0.563561640004394;NA	NA	No	No	NA	No	No	No	No	No	No	No	No	No	Yes	No	No	No	No
295	ATP5PO	HGNC:850	21	600828	ENSG00000241837	NA	mitochondrial disease	AR	sysNDD	1	NA	Limited		ENST00000290299.7	NM_001697	213	P48047	213	33903453	33915814	33915804-33915728;33914500-33914450;33912399-33912289;33909211-33909082;33907453-33907341;33904021-33903935;33903639-33903453	ENSG00000272657;ENSG00000214955;ENSG00000227456;ENSG00000273102;ENSG00000237945	NA;0.833992540260977;0.55808536363028;0.295687644986314;0.992265432680475	NA	No	No	NA	No	Yes	No	No	No	No	No	No	No	No	No	No	No	No
296	ATP6	HGNC:7414	MT		NA	551500	NEUROPATHY, ATAXIA, AND RETINITIS PIGMENTOSA	Other	HPOmim_ID;HPOmim_EPI;HPOmim_NDD	3	NA	NA	9642;9648;693047	NA	NA	NA	NA	NA	NA	NA	NA		NA	NA	Yes	No	NA	No	No	No	No	No	No	No	No	No	Yes	Yes	Yes	No	Yes
297	ATP6AP1	HGNC:868	X	300197	ENSG00000071553	300972	IMMUNODEFICIENCY 47; IMD47	XLR	IDpanelRadboudumc;HPOmim_ID;HPOmim_EPI;HPOmim_NDD	5	NA	NA	236239;236240;236241;236242;437913;804234;915879;973847;1686802;2442381	ENST00000369762.7	NM_001183	470	Q15904	470	154428633	154436516	154428677-154428853;154429048-154429174;154431830-154431904;154432266-154432459;154432931-154432971;154433635-154433720;154434208-154434446;154435139-154435186;154435274-154435505;154435682-154436516	ENSG00000231830;ENSG00000285018;ENSG00000280195;ENSG00000197180	0.501270775204429;NA;3.07296714034416e-05;0.591101232897989	ENSG00000280195	Yes	No	NA	No	Yes	No	No	No	No	No	No	Yes	No	No	Yes	No	Yes
298	ATP6AP2	HGNC:18305	X	300556	ENSG00000182220	300423	INTELLECTUAL DEVELOPMENTAL DISORDER, X-LINKED, SYNDROMIC, HEDERA TYPE; MRXSH	XLR	DDG2P_BrainCog;EPIpanelRadboudumc;IDpanelRadboudumc;HPOmim_ID;HPOmim_EPI;HPOmim_NDD;sysNDD	10	limited	Definitive	10801;869368;1698925	ENST00000636580.2	NM_005765	350	O75787	350	40579372	40606848	40580970-40581102;40588986-40589116;40591234-40591365;40597249-40597344;40597527-40597664;40598681-40598734;40599592-40599741;40600762-40600881;40605561-40606848	ENSG00000234191;ENSG00000235304;ENSG00000236747;ENSG00000235806;ENSG00000287729;ENSG00000238123;ENSG00000261435;ENSG00000285709;ENSG00000223486;ENSG00000236393;ENSG00000289570;ENSG00000289127;ENSG00000224610;ENSG00000289122;ENSG00000289068;ENSG00000288856	NA;NA;0.982078628253782;0.781389688976413;NA;0.358397508383604;NA;NA;0.415877205600819;NA;NA;NA;NA;NA;NA;NA	NA	No	No	NA	No	Yes	No	No	No	No	No	No	No	No	Yes	Yes	Yes	Yes
299	ATP6V0A1	HGNC:865	17	192130	ENSG00000033627	NA	ATP6V0A1-related developmental disorder (monoallelic)	AD, AR	IDpanelRadboudumc;sysNDD;DDG2P_BrainCog	6	definitive	Definitive		ENST00000343619.9	NM_001130020	837	Q93050	837	42458844	42522582	42458878-42458963;42460848-42461011;42466429-42466507;42468010-42468107;42470090-42470218;42477660-42477742;42478463-42478589;42480667-42480749;42483038-42483131;42487155-42487367;42490487-42490637;42494334-42494473;42495034-42495188;42495626-42495716;42498924-42499042;42500707-42500923;42501197-42501304;42507520-42507627;42508572-42508589;42513861-42513978;42514289-42514460;42521027-42522579	ENSG00000267222;ENSG00000267658;ENSG00000267758;ENSG00000236194;ENSG00000278829;ENSG00000259623;ENSG00000274630;ENSG00000289579	0.0367064707480109;0.555157462633032;0.014535028210973;0.0182798382091117;0.0177338014259415;0.000250201293939308;NA;NA	ENSG00000267222;ENSG00000267758;ENSG00000236194;ENSG00000278829;ENSG00000259623	Yes	No	NA	No	Yes	Yes	No	No	No	No	No	Yes	No	No	No	No	No
300	ATP6V0A2	HGNC:18481	12	611716	ENSG00000185344	219200	CUTIS LAXA, AUTOSOMAL RECESSIVE, TYPE IIA; ARCL2A	AR	sysNDD;IDpanelRadboudumc;HPOmim_ID;HPOmim_EPI;HPOmim_NDD	7	NA	Definitive	844;845;21495;21496;21499;21501;39452;95519;996059;996063;2412724	ENST00000330342.8	NM_012463	856	Q9Y487	856	123712353	123761755	123712353-123712682;123718623-123718701;123722351-123722448;123724654-123724791;123726197-123726285;123727783-123727909;123733926-123734008;123735531-123735624;123737059-123737271;123743785-123743935;123744201-123744337;123744597-123744784;123744882-123744972;123747607-123747725;123748575-123748785;123751110-123751229;123752283-123752402;123754420-123754537;123756815-123756986;123757927-123761755	ENSG00000255839;ENSG00000286092	1.4303937453277e-09;NA	ENSG00000255839	No	No	NA	No	No	No	Yes	No	No	Yes	Yes	Yes	No	No	Yes	No	Yes
301	ATP6V0A2	HGNC:18481	12	611716	ENSG00000185344	278250	WRINKLY SKIN SYNDROME; WSS	AR	sysNDD;IDpanelRadboudumc;HPOmim_ID;HPOmim_EPI;HPOmim_NDD	7	NA	Definitive	95519	ENST00000330342.8	NM_012463	856	Q9Y487	856	123712353	123761755	123712353-123712682;123718623-123718701;123722351-123722448;123724654-123724791;123726197-123726285;123727783-123727909;123733926-123734008;123735531-123735624;123737059-123737271;123743785-123743935;123744201-123744337;123744597-123744784;123744882-123744972;123747607-123747725;123748575-123748785;123751110-123751229;123752283-123752402;123754420-123754537;123756815-123756986;123757927-123761755	ENSG00000255839;ENSG00000286092	NA;NA	NA	No	No	NA	No	No	No	Yes	No	No	No	Yes	No	No	No	No	No	No
302	ATP6V0C	HGNC:855	16	108745	ENSG00000185883	NA	ATP6V0C-related Developmental Disorder	AD	DDG2P_BrainCog;sysNDD;IDpanelRadboudumc	4	strong	Limited		ENST00000330398.9	NM_001694	155	P27449	155	2513952	2520218	2513952-2514182;2519218-2519401;2519541-2520218	ENSG00000262482;ENSG00000285970;ENSG00000260095;ENSG00000260874;ENSG00000259895;ENSG00000260293;ENSG00000261613;ENSG00000261288;ENSG00000269937;ENSG00000261140;ENSG00000260436;ENSG00000261093;ENSG00000260176;ENSG00000205913;ENSG00000276791;ENSG00000263325;ENSG00000260565;ENSG00000260778;ENSG00000291300;ENSG00000263280;ENSG00000289222;ENSG00000291228;ENSG00000290728	0.00484346614341824;NA;0.015532540854763;0.0019753059326634;4.30353623176838e-05;0.0359884485820782;0.00181536294306308;NA;0.00338730766949913;0.0010733295410976;NA;NA;0.000223336534114812;0.921982288141368;0.287262365444746;0.206154362803011;0.00647467432548612;6.86345725319443e-05;NA;0.142723454559068;NA;NA;NA	ENSG00000262482;ENSG00000260095;ENSG00000260874;ENSG00000259895;ENSG00000260293;ENSG00000261613;ENSG00000269937;ENSG00000261140;ENSG00000260176;ENSG00000260565;ENSG00000260778	No	Yes	NA	No	Yes	No	Yes	No	No	No	No	Yes	No	No	No	No	No
303	ATP6V1A	HGNC:851	3	607027	ENSG00000114573	618012	DEVELOPMENTAL AND EPILEPTIC ENCEPHALOPATHY 93; DEE93	AD	DDG2P_BrainCog;sysNDD;IDpanelRadboudumc;HPOmim_ID;HPOmim_EPI;HPOmim_NDD	9	definitive	Definitive	545524;545525;545526;545527;584428;973261;1029520;1172608;1722511;1722512	ENST00000273398.8	NM_001690	617	P38606	617	113746770	113812056	113747035-113747113;113778741-113778835;113781050-113781178;113784224-113784438;113784696-113784833;113786232-113786383;113788713-113788875;113789732-113789840;113794872-113794994;113795090-113795204;113795876-113795939;113798243-113798446;113803583-113803677;113805354-113805525;113809335-113812056	ENSG00000288079;ENSG00000243849;ENSG00000239453;ENSG00000241219;ENSG00000243795;ENSG00000240057;ENSG00000242659	NA;0.339511096562103;0.971731766021827;0.465621499669561;0.0392999691535117;9.21206687044033e-07;3.50099932321486e-46	ENSG00000243795;ENSG00000240057;ENSG00000242659	No	Yes	0	No	Yes	No	Yes	No	No	No	No	Yes	No	Yes	Yes	Yes	Yes
304	ATP6V1A	HGNC:851	3	607027	ENSG00000114573	617403	CUTIS LAXA, AUTOSOMAL RECESSIVE, TYPE IID; ARCL2D	AR	sysNDD;IDpanelRadboudumc;HPOmim_ID;HPOmim_EPI;HPOmim_NDD	7	NA	Definitive	417773	ENST00000273398.8	NM_001690	617	P38606	617	113746770	113812056	113747035-113747113;113778741-113778835;113781050-113781178;113784224-113784438;113784696-113784833;113786232-113786383;113788713-113788875;113789732-113789840;113794872-113794994;113795090-113795204;113795876-113795939;113798243-113798446;113803583-113803677;113805354-113805525;113809335-113812056	ENSG00000288079;ENSG00000243849;ENSG00000239453;ENSG00000241219;ENSG00000243795;ENSG00000240057;ENSG00000242659	NA;NA;0.0580631867006711;NA;0.300807933995851;0.93262287311187;NA	NA	No	No	NA	No	Yes	No	Yes	No	No	No	No	No	No	No	Yes	No	Yes
305	ATP6V1B2	HGNC:854	8	606939	ENSG00000147416	616455	ZIMMERMANN-LABAND SYNDROME 2; ZLS2	AD	DDG2P_BrainCog;sysNDD;IDpanelRadboudumc	5	strong	Definitive	183414;431094;634920	ENST00000276390.7	NM_001693	511	P21281	511	20197381	20226819	20197381-20197542;20204484-20204539;20209433-20209531;20210346-20210439;20210569-20210646;20211177-20211316;20211652-20211753;20212102-20212199;20212782-20212905;20214818-20214968;20216413-20216495;20217220-20217324;20218153-20218282;20220263-20221696	ENSG00000254026;ENSG00000253733;ENSG00000254260;ENSG00000286346;ENSG00000253199;ENSG00000253164;ENSG00000253300;ENSG00000253147;ENSG00000254040;ENSG00000254334;ENSG00000254092	0.874910582713168;0.0632648327126141;4.04113861409198e-47;NA;1.57919489513566e-20;0.000447178191349835;6.35146389904394e-16;0.167765819532914;5.43988692358708e-06;0.53671959284774;2.38585840302001e-37	ENSG00000254260;ENSG00000253199;ENSG00000253164;ENSG00000253300;ENSG00000254040;ENSG00000254092	Yes	Yes	0	No	Yes	No	No	No	No	No	No	Yes	No	No	No	No	No
306	ATP6V1B2	HGNC:854	8	606939	ENSG00000147416	124480	Deafness, congenital, with onychodystrophy, autosomal dominant	AD	sysNDD	2	NA	Definitive	203442	ENST00000276390.7	NM_001693	511	P21281	511	20197381	20226819	20197381-20197542;20204484-20204539;20209433-20209531;20210346-20210439;20210569-20210646;20211177-20211316;20211652-20211753;20212102-20212199;20212782-20212905;20214818-20214968;20216413-20216495;20217220-20217324;20218153-20218282;20220263-20221696	ENSG00000254026;ENSG00000253733;ENSG00000254260;ENSG00000286346;ENSG00000253199;ENSG00000253164;ENSG00000253300;ENSG00000253147;ENSG00000254040;ENSG00000254334;ENSG00000254092	NA;NA;0.0603028598548228;NA;0.0813769955089124;NA;0.546683617310228;NA;0.388638254847714;NA;0.339243633865171	NA	Yes	Yes	0	No	Yes	No	No	No	No	No	No	No	No	No	No	No	No
307	ATP7A	HGNC:869	X	300011	ENSG00000165240	300489	SPINAL MUSCULAR ATROPHY, DISTAL, X-LINKED 3	XLR	DDG2P_BrainCog	2	definitive	NA	11794;11795;459840;465121;549669;571199;581017;642741;651544;657355;648378;846390;929465;945136;964347;963560;971523;1496499;1351221;1345204;1403273;1460210;1685249;1685250;1685559;1685560;1685561;1685562;1687717;1723931;1723955;1723972;1724000;1724030;1724063;1724086;1724174;1724179;1724300;1724321;1724336;1724435;1724486;1724652;1724669;1724680;1724717;1724735;1724857;1724878;1724917;1724988;1724989;1725085;1725124;1725295;1725312;1725358;1725455;1725486;1725515;1725565;1725593;1725595;1725597;1725630;1725670;1725671;1725727;1725877;1726085;1726090;1726119;1726143;1726167;1726181;1726238;1726243;1726452;1726558;1726628;1726665;1726694;1726719;1726734;1726752;1726798;1726836;1726853;1726957;2138615;2138617;2138618;1976390;2003571;2005118;2030612;2028181;2042259;2062012	ENST00000341514.11	NM_000052	1500	Q04656	1500	77910690	78050395	77910693-77910835;77971621-77971761;77988242-77988731;77989233-77989958;77998478-77998684;78003073-78003236;78009102-78009263;78011176-78011252;78011449-78011674;78012879-78013112;78014662-78014753;78015754-78015881;78020244-78020398;78020945-78021079;78029250-78029444;78031400-78031582;78033605-78033821;78038836-78038982;78040591-78040733;78042585-78042788;78043317-78043434;78045470-78045572;78046294-78050395	ENSG00000280870	0.000126084957734281	ENSG00000280870	Yes	No	NA	No	No	Yes	Yes	No	No	Yes	No	Yes	No	No	No	No	No
308	ATP7A	HGNC:869	X	300011	ENSG00000165240	309400	MENKES DISEASE; MNK	XLR	DDG2P_BrainCog;EPIpanelRadboudumc;IDpanelRadboudumc;sysNDD	8	definitive	Definitive	11782;11784;11786;11788;11790;11792;11793;11794;11795;202206;210474;210478;210479;210386;210388;210389;210391;210392;210394;210395;210396;210399;210400;210401;210402;210403;210404;210405;210406;210407;210408;210409;210410;210411;210414;210416;210415;210417;210418;210419;210420;210421;210422;210423;210424;210425;210426;210427;210429;210431;210430;210432;210433;210434;210435;210436;210437;210438;210439;210440;210441;210442;210443;210444;210445;210446;210447;210448;210449;210450;210451;210453;210454;210456;210458;210459;210460;210461;210462;210463;210464;210465;210467;210468;210469;210471;210470;210472;210473;210476;423830;437459;459840;465121;459839;522907;571199;581017;642741;651544;657355;648378;804037;804039;846390;945136;964347;963560;971523;1064448;1332707;1332708;1496499;1351221;1345204;1403273;1460210;1683304;1723931;1723955;1723972;1724000;1724030;1724063;1724086;1724174;1724179;1724300;1724321;1724336;1724435;1724486;1724652;1724669;1724680;1724717;1724735;1724857;1724878;1724917;1724988;1724989;1725085;1725124;1725295;1725312;1725358;1725455;1725486;1725515;1725565;1725593;1725595;1725597;1725630;1725670;1725671;1725727;1725877;1726085;1726090;1726119;1726143;1726167;1726181;1726238;1726243;1726452;1726558;1726628;1726665;1726694;1726719;1726734;1726752;1726798;1726836;1726853;1726957;1805735;1806151;2138615;2138617;2138618;1976390;2003571;2005118;2030612;2028181;2042259;2062012	ENST00000341514.11	NM_000052	1500	Q04656	1500	77910690	78050395	77910693-77910835;77971621-77971761;77988242-77988731;77989233-77989958;77998478-77998684;78003073-78003236;78009102-78009263;78011176-78011252;78011449-78011674;78012879-78013112;78014662-78014753;78015754-78015881;78020244-78020398;78020945-78021079;78029250-78029444;78031400-78031582;78033605-78033821;78038836-78038982;78040591-78040733;78042585-78042788;78043317-78043434;78045470-78045572;78046294-78050395	ENSG00000280870	NA	NA	Yes	No	NA	No	No	Yes	Yes	No	No	Yes	Yes	No	Yes	No	Yes	Yes	Yes
309	ATP7A	HGNC:869	X	300011	ENSG00000165240	304150	Occipital horn syndrome	XL	sysNDD	2	NA	Definitive	11781;11782;11787;11792;459840;465121;459839;571199;581017;642741;651544;657355;648378;846390;929465;931530;945136;964347;963560;971523;976732;1184532;1320240;1496499;1351221;1345204;1403273;1460210;1723931;1723955;1723972;1724000;1724030;1724063;1724086;1724174;1724179;1724300;1724321;1724336;1724435;1724486;1724652;1724669;1724680;1724717;1724735;1724857;1724878;1724917;1724988;1724989;1725085;1725124;1725295;1725312;1725358;1725455;1725486;1725515;1725565;1725593;1725595;1725597;1725630;1725670;1725671;1725727;1725877;1726085;1726090;1726119;1726143;1726167;1726181;1726238;1726243;1726452;1726558;1726628;1726665;1726694;1726719;1726734;1726752;1726798;1726836;1726853;1726957;2138615;2138617;2138618;1976390;2003571;2005118;2030612;2028181;2042259;2062012	ENST00000341514.11	NM_000052	1500	Q04656	1500	77910690	78050395	77910693-77910835;77971621-77971761;77988242-77988731;77989233-77989958;77998478-77998684;78003073-78003236;78009102-78009263;78011176-78011252;78011449-78011674;78012879-78013112;78014662-78014753;78015754-78015881;78020244-78020398;78020945-78021079;78029250-78029444;78031400-78031582;78033605-78033821;78038836-78038982;78040591-78040733;78042585-78042788;78043317-78043434;78045470-78045572;78046294-78050395	ENSG00000280870	1.24115393429662e-05	ENSG00000280870	Yes	No	NA	No	No	Yes	Yes	No	No	Yes	Yes	Yes	No	No	No	No	No
310	ATP8A2	HGNC:13533	13	605870	ENSG00000132932	615268	?Cerebellar ataxia, mental retardation, and dysequilibrium syndrome 4	AR	DDG2P_BrainCog;sysNDD;IDpanelRadboudumc	5	limited	Definitive	50946;429349;522073;800920;800921;800507;802914;812083;930222;931002;976733;1029608;1029609;1033826;1323963;1323964;1323981;1526029;1526205;1804808;2436153;2444321	ENST00000381655.7	NM_016529	1188	Q9NTI2	1188	25371974	26025851	25371974-25372288;25468977-25469121;25529999-25530098;25530562-25530660;25532272-25532317;25533273-25533313;25537988-25538061;25540319-25540388;25541919-25542046;25543291-25543402;25551338-25551503;25553793-25553920;25554991-25555068;25558973-25559061;25559721-25559765;25563956-25564031;25570767-25570872;25571610-25571692;25574808-25574857;25577069-25577138;25578815-25578899;25579808-25579947;25581819-25581957;25589635-25589699;25699173-25699345;25769046-25769229;25774849-25774959;25828118-25828192;25837163-25837285;25839546-25839624;25860195-25860256;25860804-25860860;25862301-25862408;25961575-25961663;25968575-25968679;26012531-26012622;26019888-26025851	ENSG00000260509;ENSG00000289006;ENSG00000238169;ENSG00000234056;ENSG00000225105	0.67205392580486;NA;3.05296106644647e-05;0.58020856189168;NA	ENSG00000238169	No	No	NA	No	Yes	No	No	No	No	Yes	Yes	Yes	No	Yes	No	Yes	Yes
311	ATP9A	HGNC:13540	20	609126	ENSG00000054793	NA	intellectual disability	AR	sysNDD;IDpanelRadboudumc	4	NA	Definitive		ENST00000338821.6	NM_006045	1047	O75110	1047	51596514	51768390	51768390-51768302;51729978-51729834;51725932-51725819;51713074-51712966;51697482-51697424;51696144-51696093;51694102-51694008;51690819-51690739;51689139-51689064;51676208-51676132;51674313-51674153;51671257-51671115;51670109-51669997;51657150-51656938;51639504-51639343;51629072-51628980;51627683-51627600;51625362-51625192;51622172-51622074;51619043-51618954;51618806-51618662;51617554-51617490;51613832-51613677;51610165-51610101;51608626-51608518;51607584-51607527;51605020-51604817;51601347-51596514		NA	NA	Yes	No	NA	No	No	No	Yes	No	No	No	No	No	No	No	No	No	No
312	ATR	HGNC:882	3	601215	ENSG00000175054	210600	Seckel syndrome 1	AR	DDG2P_BrainCog;sysNDD;IDpanelRadboudumc	5	strong	Definitive	41901;156536;156537;210488;434454;559542;559543;632402;930484;938417;977841;1723224	ENST00000350721.9	NM_001184	2644	Q13535	2644	142449007	142578733	142578733-142578646;142568154-142568063;142566261-142566121;142563109-142562232;142561421-142561243;142560454-142560263;142559441-142559251;142558776-142558624;142556575-142556383;142556139-142555877;142554015-142553825;142553740-142553640;142553398-142553227;142550302-142550132;142549673-142549479;142547910-142547725;142542757-142542665;142541034-142540904;142538625-142538482;142536201-142536108;142535205-142535080;142524199-142523993;142522841-142522728;142519784-142519669;142515515-142515395;142513638-142513501;142512470-142512260;142508109-142507931;142505303-142505139;142503453-142503362;142499718-142499627;142498774-142498597;142497192-142497013;142496520-142496361;142493311-142493132;142485282-142485140;142470183-142470086;142469569-142469337;142468068-142467934;142466533-142466324;142465240-142465097;142462090-142461940;142459383-142459227;142459111-142458958;142457755-142457604;142453233-142453128;142449602-142449235		NA	NA	No	No	NA	No	Yes	No	No	Yes	No	Yes	Yes	No	No	No	Yes	No	Yes
313	ATRN	HGNC:885	20	603130	ENSG00000088812	NA	leukodystrophy	AR	sysNDD	1	NA	Limited		ENST00000262919.10	NM_139321	1429	O75882	1429	3471018	3651118	3471018-3471517;3535253-3535336;3540222-3540335;3545762-3545890;3547284-3547489;3549170-3549338;3559393-3559483;3560662-3560905;3562276-3562459;3563209-3563363;3565348-3565432;3572731-3572951;3575827-3575948;3576859-3576997;3578582-3578772;3582135-3582354;3583898-3584083;3584647-3584880;3591169-3591306;3594479-3594572;3596377-3596429;3597906-3598000;3600946-3601024;3604105-3604262;3624511-3624572;3634311-3634389;3638828-3638935;3644154-3644268;3646723-3651118	ENSG00000235958;ENSG00000277287;ENSG00000288577;ENSG00000289183;ENSG00000289494	0.000277171851170645;0.00276814064864313;NA;NA;NA	ENSG00000235958;ENSG00000277287	Yes	No	NA	No	No	No	No	No	No	No	No	Yes	No	No	No	No	No
314	ATRX	HGNC:886	X	300032	ENSG00000085224	301040	ALPHA-THALASSEMIA/MENTAL RETARDATION SYNDROME, X-LINKED; ATRX	XL	DDG2P_BrainCog;sysNDD;EPIpanelRadboudumc;IDpanelRadboudumc;HPOmim_ID;HPOmim_EPI;HPOmim_NDD	11	definitive	Definitive	11721;11722;11723;11725;11726;11727;11728;11729;11730;11731;11733;11734;11735;11736;11739;11742;11745;93141;210497;372728;374337;391590;397524;402182;431119;520958;547182;560706;560933;633696;652477;689744;692089;694709;804033;804034;807773;847375;838105;954615;961507;976030;977684;1028792;1067789;1073930;1072204;1172655;1180765;1193149;1441584;1525935;1679127;1683252;2024014;2429153;2442228	ENST00000373344.11	NM_000489	2492	P46100	2492	77504880	77786233	77786216-77785982;77717243-77717131;77698629-77698574;77697635-77697583;77696704-77696577;77693937-77693824;77688927-77688818;77685006-77684939;77684593-77681520;77676298-77676226;77664778-77664645;77663558-77663382;77656653-77656560;77654200-77654098;77652353-77652114;77636056-77635915;77634703-77634594;77633712-77633566;77633384-77633207;77620532-77620395;77618981-77618806;77616730-77616613;77600564-77600434;77599820-77599732;77599580-77599411;77593849-77593696;77589940-77589834;77574358-77574250;77558846-77558669;77557645-77557451;77523401-77523252;77522388-77522263;77521498-77521403;77520916-77520788;77508629-77504880	ENSG00000280870	NA	NA	Yes	No	NA	No	Yes	Yes	No	No	No	Yes	No	No	No	Yes	Yes	Yes	Yes
315	ATRX	HGNC:886	X	300032	ENSG00000085224	309580	Intellectual disability-hypotonic facies syndrome, X-linked	XLR	sysNDD;IDpanelRadboudumc	4		Definitive	11731;11739;93141;372309;635054;689744;975655;976782;1028792;1332803;1343274;1710155;1802595;1992338;2431760;2442228	ENST00000373344.11	NM_000489	2492	P46100	2492	77504880	77786233	77786216-77785982;77717243-77717131;77698629-77698574;77697635-77697583;77696704-77696577;77693937-77693824;77688927-77688818;77685006-77684939;77684593-77681520;77676298-77676226;77664778-77664645;77663558-77663382;77656653-77656560;77654200-77654098;77652353-77652114;77636056-77635915;77634703-77634594;77633712-77633566;77633384-77633207;77620532-77620395;77618981-77618806;77616730-77616613;77600564-77600434;77599820-77599732;77599580-77599411;77593849-77593696;77589940-77589834;77574358-77574250;77558846-77558669;77557645-77557451;77523401-77523252;77522388-77522263;77521498-77521403;77520916-77520788;77508629-77504880	ENSG00000280870	0.463709658971705	NA	Yes	No	NA	No	Yes	Yes	No	No	No	Yes	No	No	No	No	Yes	Yes	Yes
316	ATXN2L	HGNC:31326	16	607931	ENSG00000168488	NA	intellectual disability	AD	sysNDD;IDpanelRadboudumc	3	NA	Limited		ENST00000336783.9	NM_007245	1075	Q8WWM7	1075	28822999	28837237	28822999-28823558;28825366-28825402;28825624-28825680;28825770-28825841;28826240-28826390;28826862-28826986;28829401-28829492;28829858-28830058;28830615-28830790;28830962-28831072;28832205-28832399;28832496-28832567;28832817-28832887;28833059-28833354;28833439-28833508;28834065-28834211;28834343-28834415;28834506-28834693;28835058-28835187;28835278-28835399;28835549-28835758;28835933-28837232	ENSG00000251417;ENSG00000260796;ENSG00000275807;ENSG00000260570;ENSG00000261766;ENSG00000260853;ENSG00000260367;ENSG00000261067;ENSG00000261552;ENSG00000103472;ENSG00000260517;ENSG00000259807;ENSG00000273582;ENSG00000260953;ENSG00000277999;ENSG00000198106;ENSG00000284685;ENSG00000289080;ENSG00000289029;ENSG00000290677;ENSG00000291188;ENSG00000260442;ENSG00000290680	1.75288005784991e-07;3.78385683854886e-10;1.09985915068285e-07;NA;2.02071348229968e-10;5.51999995522039e-10;2.7221380911043e-11;NA;NA;0.880739807412085;0.73747718121186;0.742357707299006;0.672225717600676;0.254770962637057;0.00504973600836017;NA;NA;NA;NA;NA;NA;0.00706255016531944;NA	ENSG00000251417;ENSG00000260796;ENSG00000275807;ENSG00000261766;ENSG00000260853;ENSG00000260367;ENSG00000277999;ENSG00000260442	Yes	Yes	NA	No	Yes	No	Yes	No	No	No	No	Yes	No	No	No	No	No
317	AUH	HGNC:890	9	600529	ENSG00000148090	250950	3-METHYLGLUTACONIC ACIDURIA, TYPE I; MGCA1	AR	DDG2P_BrainCog;sysNDD;IDpanelRadboudumc;HPOmim_EPI;HPOmim_NDD	8	definitive	Definitive	9056;9057;9058;9059;9060;30079;30080;208151;214149;529797;619968;642421;850052;936309;1067674;1332813;1332814;1333620;1444539;1452715;1976807	ENST00000375731.9		339	Q13825	339	91213815	91361918	91361918-91361628;91356155-91356088;91355970-91355883;91325404-91325318;91298076-91297984;91296077-91296021;91220992-91220805;91217327-91217277;91216106-91216059;91214425-91213823	ENSG00000287212;ENSG00000235641;ENSG00000228216;ENSG00000273381;ENSG00000230537;ENSG00000260454;ENSG00000233081;ENSG00000229694;ENSG00000237422;ENSG00000289123	NA;0.00140653623894631;0.000248038094441456;0.000482767733394438;0.000528784047677357;0.00278529000750655;0.432195311520223;0.00141485395004709;0.0157794734867193;NA	ENSG00000235641;ENSG00000228216;ENSG00000273381;ENSG00000230537;ENSG00000260454;ENSG00000229694;ENSG00000237422	No	No	NA	No	No	No	Yes	No	No	Yes	Yes	Yes	Yes	Yes	Yes	Yes	Yes
318	AUTS2	HGNC:14262	7	607270	ENSG00000158321	615834	INTELLECTUAL DEVELOPMENTAL DISORDER, AUTOSOMAL DOMINANT 26; MRD26	AD	DDG2P_BrainCog;sysNDD;EPIpanelRadboudumc;IDpanelRadboudumc;HPOmim_ID;HPOmim_EPI;HPOmim_NDD	11	definitive	Definitive	133343;133344;219193;219194;224147;373078;372310;391589;489014;546070;559629;584456;620002;632598;666574;802324;807381;807382;827791;870583;984610;988722;1033782;1164019;1174542;1319752;1324010;1325531;1334416;1527875;1708260;1710136;1803783;1805683;2429100;2429962;2430359;2444256	ENST00000342771.10		1259	Q8WXX7	1259	69598296	70793506	69598475-69599962;69899286-69899498;70118132-70118233;70134536-70134571;70435752-70435781;70698569-70698620;70762870-70763341;70764752-70765005;70766114-70766334;70768024-70768068;70771549-70771644;70774028-70774099;70775357-70775386;70777103-70777174;70781615-70781756;70784942-70785019;70785955-70786038;70787209-70787431;70789748-70793506	ENSG00000226829;ENSG00000286466;ENSG00000236531;ENSG00000225718;ENSG00000233689;ENSG00000233423;ENSG00000225209;ENSG00000236839;ENSG00000234215;ENSG00000291153	NA;NA;NA;NA;NA;0.00160578531928805;NA;NA;0.979362244590179;NA	ENSG00000233423	Yes	Yes	0.727272727272727	Yes	No	No	No	No	No	Yes	No	Yes	No	No	No	Yes	Yes
319	AVPR2	HGNC:897	X	300538	ENSG00000126895	304800	Diabetes insipidus, nephrogenic, 1	XLR	sysNDD;IDpanelRadboudumc	3		Limited	10835;10836;10837;10838;10839;10840;10841;10842;10843;10844;10845;10846;10847;10848;10849;10850;10851;10852;10853;35744;204318;267269;374351;424624;438660;521815;585474;804120;974415;975078;975064;996110;998017;1203715	ENST00000646375.2		371	P30518	371	153902531	153907166	153904673-153904771;153904974-153905170;153905532-153906416;153906523-153907166	ENSG00000232725;ENSG00000273769;ENSG00000235802	0.784612294788587;NA;0.233047722046037	NA	No	No	NA	No	No	No	No	No	No	No	No	No	No	No	Yes	No	Yes
320	AVPR2	HGNC:897	X	300538	ENSG00000126895	300539	Nephrogenic syndrome of inappropriate antidiuresis	XL	sysNDD	1	NA	Limited	10849;10854;10855;35744;585474;1203715	ENST00000646375.2		371	P30518	371	153902531	153907166	153904673-153904771;153904974-153905170;153905532-153906416;153906523-153907166	ENSG00000232725;ENSG00000273769;ENSG00000235802	0.216201783357596;3.23343365759706e-07;0.243794603499443	ENSG00000273769	No	No	NA	No	No	No	No	No	No	No	No	Yes	No	No	Yes	No	No
321	B3GALNT2	HGNC:28596	1	610194	ENSG00000162885	615181	MUSCULAR DYSTROPHY-DYSTROGLYCANOPATHY (CONGENITAL WITH BRAIN AND EYE ANOMALIES), TYPE A, 11; MDDGA11	AR	DDG2P_BrainCog;sysNDD;IDpanelRadboudumc;HPOmim_ID;HPOmim_EPI;HPOmim_NDD	8	strong	Definitive	41934;41935;41936;41937;132979;132981;242531;473888;473882;522103;540919;540913;560963;578921;648191;646997;847124;839795;965147;1007494;1071482;1074962;1324016;1324021;1324031;1324035;1455909;1475007;1423697;1352899;1451522;1467731;1513293;1489400;1500600;1437368;1687389;2034759;2117097	ENST00000366600.8	NM_152490	500	Q8NCR0	500	235447190	235504452	235504452-235504141;235494828-235494681;235489268-235489168;235484515-235484322;235480149-235480054;235470960-235470850;235465714-235465636;235458786-235458603;235455684-235455559;235454315-235454156;235453146-235453090;235450340-235447190	ENSG00000285177;ENSG00000289114	NA;NA	NA	No	No	NA	No	Yes	No	No	No	No	Yes	Yes	No	No	No	No	No	No
322	B3GALT6	HGNC:17978	1	615291	ENSG00000176022	615349	EHLERS-DANLOS SYNDROME, SPONDYLODYSPLASTIC TYPE, 2; EDSSPD2	AR	sysNDD;IDpanelRadboudumc;HPOmim_ID;HPOmim_EPI;HPOmim_NDD	7	NA	Definitive	60484;60489;60491;60492;60494;427130;522415;986387;996067;996068;1498946;1035382;1067539;1313270;1323966;1452181;2151860	ENST00000379198.5	NM_080605	329	Q96L58	329	1232237	1235041	1232237-1235041	ENSG00000272438;ENSG00000230699;ENSG00000241180;ENSG00000223764;ENSG00000272512;ENSG00000224969;ENSG00000242590;ENSG00000237491;ENSG00000177757;ENSG00000288531;ENSG00000230368;ENSG00000273443;ENSG00000285812;ENSG00000223823;ENSG00000272141;ENSG00000205231;ENSG00000260179;ENSG00000230415;ENSG00000240731;ENSG00000225880;ENSG00000228794;ENSG00000290784;ENSG00000291156	NA;2.7620152204746e-45;2.14244725628377e-51;6.37892621765547e-29;NA;0.903778258632816;5.73636174037453e-40;0.000874885612329149;6.32055390843798e-07;NA;0.500095564497114;NA;NA;3.70816965008319e-10;NA;0.0649886330798881;NA;0.00158913523377574;0.388846218708632;0.334193612839199;1.66449604998578e-12;NA;NA	ENSG00000230699;ENSG00000241180;ENSG00000223764;ENSG00000242590;ENSG00000237491;ENSG00000177757;ENSG00000223823;ENSG00000230415;ENSG00000228794	No	No	NA	No	No	No	Yes	No	No	No	No	Yes	No	No	No	No	No
323	B3GALT6	HGNC:17978	1	615291	ENSG00000176022	271640	Spondyloepimetaphyseal dysplasia with joint laxity, type 1, with or without fractures	AR	sysNDD	2	NA	Definitive	60484;60486;60487;60488;60489;427130;522415;986387	ENST00000379198.5	NM_080605	329	Q96L58	329	1232237	1235041	1232237-1235041	ENSG00000272438;ENSG00000230699;ENSG00000241180;ENSG00000223764;ENSG00000272512;ENSG00000224969;ENSG00000242590;ENSG00000237491;ENSG00000177757;ENSG00000288531;ENSG00000230368;ENSG00000273443;ENSG00000285812;ENSG00000223823;ENSG00000272141;ENSG00000205231;ENSG00000260179;ENSG00000230415;ENSG00000240731;ENSG00000225880;ENSG00000228794;ENSG00000290784;ENSG00000291156	0.89932525589159;0.572175302606938;NA;0.819506891826146;0.927361157884108;0.453867734181352;NA;0.628116162638993;0.739568410647728;NA;0.498119866257702;0.0726333414840322;NA;0.598516235735538;0.118843065551325;0.852233461447835;0.723069918474103;0.572120608053625;0.67992342186343;0.770586435085026;0.377242433493629;NA;NA	NA	No	No	NA	No	No	No	Yes	No	No	No	No	No	No	No	No	No	No
324	B3GAT3	HGNC:923	11	606374	ENSG00000149541	245600	MULTIPLE JOINT DISLOCATIONS, SHORT STATURE, AND CRANIOFACIAL DYSMORPHISM WITH OR WITHOUT CONGENITAL HEART DEFECTS; JDSCD	AR	sysNDD;HPOmim_NDD	3	NA	Definitive	5613;30573;577885;978466;978467;1076368;1174609;1197663;1212504;1252005;1455919;1503077;2137125;1991628;1995805;1998893	ENST00000265471.10	NM_012200	335	O94766	335	62615296	62622154	62621986-62621866;62620671-62620497;62617347-62616987;62616796-62616506;62615799-62615296	ENSG00000255118;ENSG00000257058;ENSG00000254404;ENSG00000250659;ENSG00000255446;ENSG00000255126;ENSG00000267811;ENSG00000269176;ENSG00000269463;ENSG00000256690;ENSG00000254964;ENSG00000289194;ENSG00000289562	0.403452850432748;0.363775604844894;NA;NA;1.46282048633131e-05;NA;0.157827651329614;0.00047849700187575;0.00213366341198401;2.18501199778466e-06;NA;NA;NA	ENSG00000255446;ENSG00000269176;ENSG00000269463;ENSG00000256690	No	No	NA	No	Yes	No	No	No	No	No	No	Yes	No	No	No	No	No
325	B3GLCT	HGNC:20207	13	610308	ENSG00000187676	261540	PETERS-PLUS SYNDROME; PTRPLS	AR	sysNDD;IDpanelRadboudumc;HPOmim_ID;HPOmim_EPI;HPOmim_NDD	7	NA	Definitive	1264;1265;1267;1268;449340;1228388;1324051;1335808;1696069;2020769;2076573	ENST00000343307.5	NM_194318	498	Q6Y288	498	31199975	31332276	31199975-31200154;31215051-31215100;31222952-31222991;31229185-31229294;31247023-31247099;31247855-31247966;31260946-31261082;31269214-31269277;31274509-31274628;31276702-31276771;31284648-31284761;31286720-31286819;31317566-31317685;31323751-31323895;31329501-31332276	ENSG00000278305;ENSG00000289381;ENSG00000290234	NA;NA;NA	NA	No	No	NA	No	No	No	No	No	No	Yes	Yes	No	No	Yes	Yes	No	Yes
326	B4GALNT1	HGNC:4117	12	601873	ENSG00000135454	609195	Spastic paraplegia 26, autosomal recessive	AR	sysNDD;IDpanelRadboudumc	4	NA	Definitive	60523;60524;60525;60526;60527;839034;947526;989144;989143	ENST00000341156.9	NM_001478	533	Q00973	533	57623409	57633239	57633201-57632772;57632133-57631915;57631364-57631200;57631086-57630980;57630518-57630478;57630332-57630152;57629146-57629048;57628903-57628713;57628262-57628122;57627858-57627618;57626961-57623409	ENSG00000276727;ENSG00000259125;ENSG00000258001;ENSG00000287200;ENSG00000224713;ENSG00000257342;ENSG00000255737;ENSG00000287715	1.33162177089709e-05;0.012817801216385;0.902266025519745;NA;2.81202003336075e-06;NA;1.99092197710897e-05;NA	ENSG00000276727;ENSG00000259125;ENSG00000224713;ENSG00000255737	No	No	NA	No	Yes	No	No	No	No	No	No	Yes	No	Yes	No	Yes	Yes
327	B4GALT7	HGNC:930	5	604327	ENSG00000027847	130070	EHLERS-DANLOS SYNDROME, SPONDYLODYSPLASTIC TYPE, 1; EDSSPD1	AR	sysNDD;IDpanelRadboudumc;HPOmim_NDD	5	NA	Definitive	5613;253108;253109;282261	ENST00000029410.10	NM_007255	327	Q9UBV7	327	177600132	177610330	177600132-177600260;177604179-177604541;177607302-177607527;177608539-177608622;177608910-177609014;177609540-177610330	ENSG00000247679;ENSG00000249849;ENSG00000249109;ENSG00000248943;ENSG00000249186;ENSG00000250101;ENSG00000249684;ENSG00000280207;ENSG00000289726;ENSG00000204677;ENSG00000291113;ENSG00000291283;ENSG00000290968	0.00992319495011693;0.016080953982019;0.00647902813846361;NA;NA;0.0172796021218509;0.023220725081303;0.0204079292349709;NA;0.0105959402662043;NA;NA;NA	ENSG00000247679;ENSG00000249849;ENSG00000249109;ENSG00000250101;ENSG00000249684;ENSG00000280207;ENSG00000204677	No	No	NA	No	Yes	No	No	No	No	No	No	Yes	No	No	No	No	No
328	B4GAT1	HGNC:15685	11	605517	ENSG00000174684	615287	MUSCULAR DYSTROPHY-DYSTROGLYCANOPATHY (CONGENITAL WITH BRAIN AND EYE ANOMALIES), TYPE A, 13; MDDGA13	AR	sysNDD;IDpanelRadboudumc;HPOmim_ID;HPOmim_EPI;HPOmim_NDD	6	NA	Limited	183334;1252009;1709842	ENST00000311181.5	NM_006876	415	O43505	415	66345374	66347629	66347629-66346490;66346240-66345374	ENSG00000254458;ENSG00000254756;ENSG00000255468;ENSG00000286688;ENSG00000250105;ENSG00000287934;ENSG00000254510;ENSG00000289560;ENSG00000255517	0.153104798865188;0.250030504088562;0.0861309503671172;NA;0.127104933937648;NA;0.00745339346754511;NA;0.236108800546995	ENSG00000254510	No	No	NA	No	No	No	No	No	No	No	No	Yes	No	No	Yes	No	Yes
329	B9D1	HGNC:24123	17	614144	ENSG00000108641	614209	MECKEL SYNDROME 9	AR	DDG2P_BrainCog	1	strong	NA	31102;31103;1687049	ENST00000261499.11	NM_015681	204	Q9UPM9	204	19334308	19378193	19362723-19362507;19360388-19360320;19357951-19357840;19347880-19347784;19347331-19347269;19343857-19343790;19343461-19343175	ENSG00000262769;ENSG00000264932;ENSG00000262681;ENSG00000264785;ENSG00000236022;ENSG00000281856;ENSG00000235397;ENSG00000286799;ENSG00000287196;ENSG00000265126;ENSG00000235979;ENSG00000227078;ENSG00000231477;ENSG00000290454;ENSG00000290544	NA;NA;NA;NA;0.930441647521484;NA;0.232217140598269;NA;NA;NA;0.0114162661789837;0.00247403973576692;0.789845089770269;NA;NA	ENSG00000235979;ENSG00000227078	No	No	NA	No	Yes	No	No	No	No	No	No	Yes	No	No	No	No	No
330	B9D1	HGNC:24123	17	614144	ENSG00000108641	617120	JOUBERT SYNDROME 27; JBTS27	AR	sysNDD;IDpanelRadboudumc;HPOmim_ID;HPOmim_EPI;HPOmim_NDD	7	NA	Definitive	217555;254680;376895;663790;1064604;1687049	ENST00000261499.11	NM_015681	204	Q9UPM9	204	19334308	19378193	19362723-19362507;19360388-19360320;19357951-19357840;19347880-19347784;19347331-19347269;19343857-19343790;19343461-19343175	ENSG00000262769;ENSG00000264932;ENSG00000262681;ENSG00000264785;ENSG00000236022;ENSG00000281856;ENSG00000235397;ENSG00000286799;ENSG00000287196;ENSG00000265126;ENSG00000235979;ENSG00000227078;ENSG00000231477;ENSG00000290454;ENSG00000290544	0.760074250016043;0.736092404064406;2.27826536425491e-06;NA;NA;NA;0.106709072238122;NA;NA;0.416891654959447;0.443528197379659;0.446286005321299;0.390687245030835;NA;NA	ENSG00000262681	No	No	NA	No	Yes	No	No	No	No	No	No	Yes	No	No	No	No	No
331	B9D2	HGNC:28636	19	611951	ENSG00000123810	614175	?Meckel syndrome 10	AR	sysNDD;IDpanelRadboudumc	3	NA	Limited	30931;684427;812149	ENST00000243578.8	NM_030578	175	Q9BPU9	175	41354417	41364165	41364149-41363958;41363523-41363432;41358022-41357897;41355013-41354417	ENSG00000269353;ENSG00000269652;ENSG00000286177;ENSG00000277744;ENSG00000268987;ENSG00000268475;ENSG00000268355;ENSG00000268027;ENSG00000268833;ENSG00000278239;ENSG00000267107;ENSG00000290611;ENSG00000291083;ENSG00000289298;ENSG00000270164;ENSG00000291001	NA;0.646414294463725;NA;0.300892543871759;NA;NA;0.498096913956633;0.46037903151385;NA;NA;0.6263485121689;NA;NA;NA;0.419419191850549;NA	NA	No	No	NA	No	Yes	Yes	No	No	No	No	No	No	No	No	Yes	No	Yes
332	BAP1	HGNC:950	3	603089	ENSG00000163930	619762	Kury-Isidor syndrome	AD	sysNDD	2	NA	Definitive	1064792;1173077;2429331	ENST00000460680.6		729	Q92560	729	52401008	52410008	52410008-52409842;52409743-52409714;52409608-52409554;52408606-52408474;52408077-52407958;52407460-52407399;52407316-52407174;52406907-52406829;52406376-52406253;52405912-52405765;52405294-52405110;52404586-52404453;52403894-52403416;52403298-52403138;52402871-52402779;52402674-52402602;52402421-52401008	ENSG00000285685;ENSG00000286419;ENSG00000242797;ENSG00000243224	NA;NA;0.496188464584835;0.939752148425092	NA	Yes	Yes	0	No	No	No	No	No	No	No	No	No	No	No	Yes	No	No
333	BAZ1A	HGNC:960	14	605680	ENSG00000198604	NA	intellectual disability	AD	sysNDD	1	NA	Limited		ENST00000360310.6		1556	Q9NRL2	1556	34752731	34875647	34875360-34875138;34874662-34874492;34862322-34862044;34826156-34826013;34811036-34810935;34807538-34807451;34802988-34802854;34801193-34801094;34800390-34800224;34795765-34795670;34794887-34794749;34792921-34792775;34786221-34786126;34786001-34785777;34783927-34783762;34783232-34783119;34780310-34780186;34776515-34775919;34774490-34774327;34773726-34773572;34771659-34771511;34765268-34765021;34764933-34764707;34762223-34761757;34758846-34758704;34754914-34754827;34753704-34752731	ENSG00000259135;ENSG00000258860;ENSG00000259017;ENSG00000258738	NA;NA;0.0984807923646754;0.00103832427641716	ENSG00000258738	Yes	Yes	NA	No	Yes	Yes	Yes	No	No	No	No	Yes	No	No	No	No	No
334	BAZ1B	HGNC:961	7	605681	ENSG00000009954	NA	intellectual disability	AD	sysNDD	1	NA	Limited		ENST00000339594.9	NM_032408	1483	Q9UIG0	1483	73440406	73522293	73522293-73521827;73510852-73510736;73508471-73508327;73498698-73498497;73492921-73492800;73489391-73489194;73478569-73476868;73470483-73470345;73469650-73469517;73466401-73466296;73465537-73465439;73463099-73462922;73459718-73459536;73450994-73450847;73449689-73449542;73447379-73447264;73444129-73443984;73442828-73442725;73442553-73442181;73441693-73440406	ENSG00000261467;ENSG00000273069;ENSG00000232729;ENSG00000274080;ENSG00000287815;ENSG00000232415;ENSG00000290839	0.923377347455357;0.00217113575998307;0.000912505799557601;3.44565425191977e-05;NA;0.678019086561191;NA	ENSG00000273069;ENSG00000232729;ENSG00000274080	Yes	Yes	NA	No	No	Yes	No	No	No	No	No	Yes	No	No	No	No	No
335	BAZ2B	HGNC:963	2	605683	ENSG00000123636	NA	intellectual disability	AD	sysNDD;IDpanelRadboudumc	3	NA	Limited		ENST00000392783.7		2168	Q9UIF8	2168	159318979	159616569	159616548-159616242;159555865-159555823;159478721-159478575;159453801-159453613;159448409-159448242;159446975-159446782;159439212-159439009;159438695-159438303;159433363-159432757;159431156-159430863;159429260-159429200;159428419-159428311;159428042-159427941;159412545-159412335;159405114-159405022;159404910-159404849;159400664-159400599;159398894-159398829;159397389-159397345;159395834-159395769;159389485-159389345;159386607-159386353;159385369-159385155;159383680-159383606;159382802-159382559;159374753-159374691;159373189-159373045;159350357-159349708;159349280-159349007;159348833-159348678;159347646-159347486;159337772-159337567;159337077-159336942;159332686-159332540;159325918-159325653;159324954-159324811;159320418-159318979	ENSG00000287091;ENSG00000286621;ENSG00000223642;ENSG00000226266;ENSG00000224152	NA;NA;0.00188062968665511;3.54070331157149e-07;0.0374297252144973	ENSG00000223642;ENSG00000226266;ENSG00000224152	Yes	Yes	NA	No	No	No	Yes	No	No	No	No	Yes	No	No	No	No	No
336	BBIP1	HGNC:28093	10	613605	ENSG00000214413	615995	?Bardet-Biedl syndrome 18	AR	sysNDD	1	NA	Limited	126379	ENST00000448814.7	NM_001195304	92	A8MTZ0	92	110898730	110919201	110919180-110919121;110918213-110918121;110901612-110901538;110900526-110898730	ENSG00000232470;ENSG00000278601;ENSG00000270589;ENSG00000203497;ENSG00000289954	1.26923922415684e-05;1.49479158134011e-05;1.97239408716696e-05;0.0422549649342182;NA	ENSG00000232470;ENSG00000278601;ENSG00000270589;ENSG00000203497	No	No	NA	No	Yes	Yes	No	No	No	No	No	Yes	No	No	No	No	No
337	BBS1	HGNC:966	11	209901	ENSG00000174483	209900	Bardet-Biedl syndrome 1	AR	DDG2P_BrainCog;sysNDD;IDpanelRadboudumc;HPOmim_ID;HPOmim_NDD	8	definitive	Definitive	1328;12144;12145;12146;12147;21707;35753;126379;126380;126381;188752;188983;193740;217432;217433;241521;371141;370386;370462;371100;370389;370228;371003;370456;370225;371517;370358;371274;370919;370653;370281;370496;370965;371133;371262;412287;412283;412285;434481;444259;522272;522419;531824;551439;557428;558724;552575;552356;558603;551887;553567;553325;556015;555614;553542;556565;554520;555491;554279;551379;553357;560428;585171;623153;645579;649714;802688;802689;813017;813432;834889;869212;917919;917918;917920;961524;981241;983830;983831;983832;983833;983997;983998;983999;984000;1028835;1075539;1299580;1299581;1324292;1339334;1504874;1724231;1724447;1724685;1724999;1725267;1726144;1726456	ENST00000318312.12		593	Q8NFJ9	593	66510606	66533613	66510635-66510706;66511013-66511089;66511205-66511239;66514406-66514678;66515540-66515586;66515693-66515731;66515861-66515933;66519617-66519748;66521270-66521376;66523456-66523576;66523724-66523882;66526123-66526192;66526649-66526807;66529819-66529952;66530894-66531028;66531656-66531742;66531951-66533598	ENSG00000254458;ENSG00000254756;ENSG00000255468;ENSG00000286688;ENSG00000250105;ENSG00000287934;ENSG00000254510;ENSG00000289560;ENSG00000255517	0.000197382929041399;0.00103611267944371;3.64130679207089e-05;NA;0.000103601373790342;NA;2.52992367640378e-06;NA;0.0037129348721349	ENSG00000254458;ENSG00000254756;ENSG00000255468;ENSG00000250105;ENSG00000254510;ENSG00000255517	No	No	NA	No	Yes	No	Yes	Yes	Yes	Yes	Yes	Yes	No	No	No	Yes	Yes
338	BBS10	HGNC:26291	12	610148	ENSG00000179941	615987	Bardet-Biedl syndrome 10	AR	DDG2P_BrainCog;sysNDD;IDpanelRadboudumc	6	definitive	Definitive	1331;30817;30818;68063;166723;188992;189107;188943;188941;189071;195379;216123;216124;217438;217440;217439;225010;266102;283884;288255;370612;370772;371499;370664;371134;370368;370512;371290;371354;370605;370624;371089;370877;371326;370142;370771;371651;370109;370703;371142;370911;406221;417949;423236;432013;432908;434487;434488;438154;488381;496471;521411;551976;551979;550352;552465;550777;553599;553141;555301;551437;556833;556979;558606;553858;551120;556578;556792;554393;551765;550936;554291;550826;552931;558108;556154;553371;554851;551609;550789;557983;554276;554591;552187;560964;585177;625446;632669;661491;684438;802873;854040;975077;986341;1029918;1179122;1210363;1333503;1457055;1710500;1801520;2136306;2431453;2436621	ENST00000650064.2	NM_024685	723	Q8TAM1	723	76344474	76348415	76348415-76348162;76347787-76344474	ENSG00000257219;ENSG00000287030;ENSG00000257526	0.0943852464701802;NA;0.830055690417218	NA	No	No	NA	No	No	No	Yes	No	No	No	No	No	No	No	No	No	No
339	BBS12	HGNC:26648	4	610683	ENSG00000181004	615989	Bardet-Biedl syndrome 12	AR	DDG2P_BrainCog;sysNDD;IDpanelRadboudumc	6	definitive	Definitive	1147;1148;1149;1150;1151;220303;281596;347502;347497;347505;371339;434491;434492;444641;462963;531820;554330;550788;550609;551815;556158;555305;555890;555505;556835;558010;554604;556380;557007;552893;558579;555873;550298;553411;555788;558497;557758;555983;550386;553671;572304;585191;585192;585190;627533;866376;866623;974416;1075926;1069707;1073016;1071069;1179065;1323970;1324316;2435112	ENST00000314218.8	NM_152618	710	Q6ZW61	710	122732702	122744942	122732704-122732884;122741883-122744939		NA	NA	No	No	NA	No	No	No	No	No	No	No	No	No	No	No	No	No	No
340	BBS2	HGNC:967	16	606151	ENSG00000125124	615981	BARDET-BIEDL SYNDROME 2; BBS2	AR	DDG2P_BrainCog;IDpanelRadboudumc;HPOmim_ID;HPOmim_NDD	6	definitive	NA	4568;4569;4570;4571;4572;4573;4578;4579;4580;4583;4584;30550;35754;35755;208564;209042;209043;217434;284737;285263;370943;496478;557254;552850;556737;552231;550801;552531;551904;551880;554529;554565;553335;553353;557062;555022;553927;555474;558537;550489;551008;556778;552219;553071;554001;557486;557300;557198;550906;558443;557954;552136;633078;635048;648475;803258;813999;854709;917922;943913;984001;984002;984003;984004;984324;984325;984326;984327;984328;984329;1076595;1070027;1071242;1210364;1339082;1339335;1683725;1723908;1724748;1724761;1725258;1725392;1725510;1725669;1725707;1725856;1725865;1725966;1726040;1726299;1726373;1726460;1726503;1726668;1726757;1726852	ENST00000245157.11	NM_031885	721	Q9BXC9	721	56465640	56582667	56520024-56519746;56514680-56514453;56511284-56511159;56510921-56510859;56510034-56509957;56506224-56506120;56506036-56505950;56502808-56502673;56502456-56502317;56501497-56501353;56501025-56500854;56499907-56499778;56498568-56498437;56497880-56497743;56497079-56496967;56485738-56485590;56484867-56484385	ENSG00000260345;ENSG00000260823;ENSG00000259923;ENSG00000259827;ENSG00000260621;ENSG00000261270;ENSG00000261114;ENSG00000260145;ENSG00000260148;ENSG00000285979;ENSG00000276663;ENSG00000260038;ENSG00000261302;ENSG00000290662;ENSG00000290663;ENSG00000291095;ENSG00000291105	NA;NA;NA;NA;NA;0.494785758389703;0.618392965717595;NA;NA;NA;0.470246455772098;0.955378634348141;0.0600919316401713;NA;NA;NA;NA	NA	No	No	NA	No	Yes	No	No	No	No	Yes	Yes	No	No	No	No	No	No
341	BBS4	HGNC:969	15	600374	ENSG00000140463	615982	Bardet-Biedl syndrome 4	AR	DDG2P_BrainCog;sysNDD;IDpanelRadboudumc	6	definitive	Definitive	9145;9146;9147;9148;143161;217435;236484;266087;397593;684433;800967;841735;886465;931609;1067554;1075982;1172704;1179106;1179101;1209985;1324345;1700584;2137734;2436750;2436778	ENST00000268057.9	NM_033028	519	Q96RK4	519	72686179	72738475	72686207-72686251;72695177-72695228;72709700-72709779;72712244-72712307;72715291-72715402;72716778-72716850;72722794-72722847;72724528-72724655;72727940-72727994;72729616-72729684;72731305-72731457;72731555-72731726;72735113-72735182;72735825-72735966;72736762-72736963;72737478-72738473	ENSG00000261460;ENSG00000260534;ENSG00000259783;ENSG00000260672;ENSG00000261187;ENSG00000261423;ENSG00000260339	0.00256929726997586;NA;0.0725896219231723;0.00433064419462869;0.0110383605926479;0.00374476379285323;0.960890597718551	ENSG00000261460;ENSG00000260672;ENSG00000261187;ENSG00000261423	No	No	NA	No	Yes	Yes	No	Yes	No	Yes	Yes	Yes	No	No	No	No	No
342	BBS5	HGNC:970	2	603650	ENSG00000163093	615983	Bardet-Biedl syndrome 5	AR	DDG2P_BrainCog;sysNDD;IDpanelRadboudumc	6	definitive	Definitive	6157;6158;6160;6161;6162;434496;531823;560430;560431;569727;635028;812118;812227;956784;1033147;1056120;1072279;1210083;1333315;1679817;1685564;1878589	ENST00000295240.8	NM_152384	341	Q8N3I7	341	169479480	169506655	169479494-169479612;169482251-169482333;169487069-169487134;169487806-169487855;169487987-169488114;169492874-169493009;169493741-169493836;169497627-169497689;169499486-169499620;169503095-169503178;169504303-169504326;169504481-169506655	ENSG00000231898;ENSG00000213981;ENSG00000222033;ENSG00000235934;ENSG00000286611;ENSG00000286115;ENSG00000234350	NA;0.301434272323433;0.588919581046451;0.150829155716542;NA;NA;0.0324559108538088	ENSG00000234350	No	No	NA	No	No	No	No	No	No	Yes	No	Yes	No	No	No	No	No
343	BBS7	HGNC:18758	4	607590	ENSG00000138686	615984	Bardet-Biedl syndrome 7	AR	DDG2P_BrainCog;sysNDD;IDpanelRadboudumc	6	definitive	Definitive	3015;3016;3017;30680;162088;166738;216138;217436;281626;285609;375301;522733;522666;631936;804446;812119;838417;866308;915420;917923;917924;937093;960839;982871;988241;1687580	ENST00000264499.9		715	Q8IWZ6	715	121824329	121870487	121870474-121870278;121868046-121867981;121863279-121863217;121861679-121861504;121859178-121858992;121855561-121855489;121854820-121854704;121853086-121852956;121848928-121848844;121847506-121847404;121845696-121845504;121844001-121843927;121839696-121839631;121835283-121835144;121833395-121833231;121828728-121828619;121828505-121828402;121828269-121828146;121825993-121824329	ENSG00000250344;ENSG00000249409;ENSG00000226757;ENSG00000250938	NA;NA;0.667804779584493;0.0132694290626456	ENSG00000250938	No	No	NA	No	No	Yes	Yes	No	No	Yes	Yes	Yes	No	No	No	No	No
344	BBS9	HGNC:30000	7	607968	ENSG00000122507	615986	BARDET-BIEDL SYNDROME 9; BBS9	AR	DDG2P_BrainCog;sysNDD;IDpanelRadboudumc;HPOmim_ID;HPOmim_NDD	8	definitive	Definitive	2656;2657;2658;2659;2660;2661;2662;31623;216145;217437;265771;265988;412264;462970;523079;632504;800929;975060;983094;983105;1073367;1074830;1074680;1175009;1342593;1344653;1685565;2413186	ENST00000242067.11		887	Q3SYG4	887	33109557	33877180	33129564-33130041;33146242-33146364;33152701-33152851;33155638-33155702;33177478-33177591;33257236-33257410;33264290-33264374;33273012-33273195;33273827-33273956;33336441-33336622;33340897-33340973;33344581-33344634;33349068-33349170;33351219-33351323;33352859-33352873;33357855-33357995;33367767-33367862;33383666-33383838;33387992-33388144;33505463-33505645;33533954-33534176;33604865-33604975;33605195-33606069	ENSG00000273014;ENSG00000281332;ENSG00000272905;ENSG00000291146	0.000180439311950073;0.014535028210973;0.0327781726238529;NA	ENSG00000273014;ENSG00000281332;ENSG00000272905	No	No	NA	No	Yes	No	No	No	No	Yes	Yes	Yes	No	No	No	No	No
345	BCAP31	HGNC:16695	X	300398	ENSG00000185825	300475	DEAFNESS, DYSTONIA, AND CEREBRAL HYPOMYELINATION; DDCH	XLR	DDG2P_BrainCog;IDpanelRadboudumc;HPOmim_ID;HPOmim_EPI;HPOmim_NDD;sysNDD	9	definitive	Definitive	68444;68445;68446;374401;419708;488474;804102	ENST00000345046.12	NM_005745	246	P51572	246	153700492	153724565	153724387-153724334;153723288-153723153;153720972-153720872;153715689-153715542;153704094-153703959;153703058-153702935;153702107-153702007;153700975-153700492		NA	NA	No	No	NA	No	No	Yes	No	Yes	No	No	No	No	No	Yes	Yes	Yes	Yes
346	BCAS3	HGNC:14347	17	607470	ENSG00000141376	619641	HENGEL-MAROOFIAN-SCHOLS SYNDROME; HEMARS	AR	sysNDD;IDpanelRadboudumc;HPOmim_ID;HPOmim_EPI;HPOmim_NDD	7	NA	Definitive	993267;993268;993269;993270;993271;1687612	ENST00000407086.8	NM_017679	913	Q9H6U6	928	60677453	61392838	60677851-60677914;60679453-60679540;60683982-60684036;60689686-60689761;60709219-60709325;60747198-60747279;60808004-60808076;60868576-60868683;60874662-60874738;60889695-60889771;60902620-60902703;60910532-60910702;60924407-60924500;60947219-60947352;60989971-60990235;61015751-61015901;61034666-61034790;61037889-61038054;61040792-61040892;61074920-61075020;61078333-61078529;61084467-61084564;61368327-61368494;61391977-61392831	ENSG00000267131;ENSG00000267207;ENSG00000266934;ENSG00000267449;ENSG00000286997;ENSG00000267137;ENSG00000273982;ENSG00000187013;ENSG00000267280;ENSG00000289926	0.569019000561541;0.311706276120534;0.00863443626484957;NA;NA;NA;NA;0.292315913772048;0.606218859183492;NA	ENSG00000266934	No	No	NA	No	Yes	No	No	No	No	No	No	Yes	No	Yes	Yes	Yes	Yes
347	BCAT2	HGNC:977	19	113530	ENSG00000105552	NA	intellectual disability	AR	sysNDD	1	NA	Limited		ENST00000316273.11		392	O15382	392	48795062	48811029	48811029-48810984;48807074-48807000;48806717-48806517;48800297-48800187;48800100-48799981;48799838-48799675;48797333-48797191;48797022-48796937;48796718-48796578;48796502-48796428;48795464-48795064	ENSG00000235191;ENSG00000260366;ENSG00000267898;ENSG00000286024	2.41681842109547e-08;3.21913490957534e-08;0.365952140605051;NA	ENSG00000235191;ENSG00000260366	No	No	NA	No	No	No	No	No	No	No	No	Yes	No	No	No	No	No
348	BCHE	HGNC:983	3	177400	ENSG00000114200	617936	Butyrylcholinesterase deficiency	AR	sysNDD	1	NA	Limited	13215;13216;13218;13219;13220;13226;13227;13228;210585;225301;225302;344097;370447;370446;371275;370431;371367;371014;371460;371372;370388;370302;371431;370346;370364;371455;370179;370854;371356;370518;370709;371104;370809;371648;551540;555018;550130;551265;554455;555805;558107;552544;552857;555346;551943;551274;550242;550337;551225;594478;1323972;1323974;1324370;1324374;1677196;2437005;2437111	ENST00000264381.8		602	P06276	602	165772904	165837462	165837423-165837314;165831041-165829517;165786311-165786145;165773506-165772904	ENSG00000244321;ENSG00000240033;ENSG00000241669;ENSG00000244128	NA;0.164064659538428;NA;0.165357586804888	NA	No	No	NA	No	Yes	No	No	No	No	No	Yes	No	No	No	No	No	No
349	BCKDHA	HGNC:986	19	608348	ENSG00000248098	248600	MAPLE SYRUP URINE DISEASE	AR	DDG2P_BrainCog;sysNDD;IDpanelRadboudumc	6	definitive	Definitive	100009;2377;2378;2379;2380;2381;11937;11943;11946;11950;65770;65771;93335;93336;93342;93344;93349;93351;93352;93354;93356;93365;93367;93370;93371;93372;93375;93376;93377;93378;93381;93385;93991;93994;94003;94007;94009;94015;94016;94017;96562;96563;96564;96568;96576;96578;96579;96583;96586;96587;96590;96591;96592;96593;96595;96598;96599;96602;96607;96608;96609;96611;96615;96616;96618;96621;96622;166984;166743;166741;166983;189101;195157;198433;1487606;203639;203638;204380;204378;204377;204379;224058;224057;224056;224054;224060;224055;224061;224059;224073;224072;225303;282250;370744;370805;370823;370739;371618;370949;370827;370540;370370;370274;371249;370729;374929;390609;397610;429606;432059;431985;431986;437447;449661;457141;457147;457148;457149;457143;496569;500713;517592;522650;522678;527136;527132;527129;527135;527130;552910;555243;557174;557107;554036;557544;554556;552494;551067;555944;551754;554452;550402;557560;550752;557213;550562;553268;551456;555903;557496;556885;551468;557381;556079;550081;556618;558247;553562;556524;556442;556787;553536;558127;551982;555909;553759;558191;553989;558389;555477;556053;557583;556147;553830;557703;556511;553717;550878;557742;568561;580585;573260;623328;623329;623384;623332;623330;634552;657974;653956;664073;639492;645865;639388;801528;801529;802245;802246;844162;838288;849015;834598;861027;846896;917659;928847;931233;951953;949272;952105;945811;940139;935244;942899;940379;936117;961802;959196;969269;977616;977617;977618;982806;984205;983638;983639;983640;983641;983642;983643;983644;983565;983566;983567;983568;983849;983850;984330;984331;983562;983563;983564;1027626;1929553;1067714;1066691;1067759;1067117;1065902;1066997;1076295;1072213;1069743;1069097;1072285;1076705;1072640;1075969;1069052;1075126;1073900;1072888;1210365;1319976;1322190;1323975;1324386;1325805;1331436;1333259;1334170;1341557;1342424;1342939;1344509;1397613;1440763;1452370;1454198;1455786;1499283;1457729;1484977;1418173;1474388;1369372;1394661;1423652;1395522;1395580;1453507;1451318;1452719;1354525;1505569;1452071;1452253;1510030;1492072;1456714;1511845;1511580;1413124;1455526;1376132;1430401;1457763;1458060;1458115;1513404;1487625;1407245;1407094;1434529;1502605;1493182;1520107;1519764;1685253;1685566;1685567;1691427;1723318;1723924;1724025;1724252;1724414;1724515;1724641;1724693;1724706;1724904;1724915;1724918;1725025;1725062;1725377;1725761;1725764;1725942;1726004;1726224;1726245;1726252;1726421;1726529;1726587;1726679;1726818;1726979;2136444;2136445;2136446;2159649;2157299;2175355;2172648;2202826;1921803;1930031;1947506;1973712;1996486;1996087;1997732;2010895;2006724;2018920;2007559;2011205;2020233;2027052;2023162;2044440;2064599;2085132;2093596;2098463;2104559;2103989;2122769;2122776;2442395	ENST00000269980.7	NM_000709	445	P12694	445	41397808	41425002	41397818-41397935;41410637-41410816;41410923-41411009;41414049-41414157;41419135-41419296;41422164-41422370;41422629-41422770;41422998-41423169;41424438-41425002	ENSG00000269353;ENSG00000269652;ENSG00000286177;ENSG00000277744;ENSG00000268987;ENSG00000268475;ENSG00000268355;ENSG00000268027;ENSG00000268833;ENSG00000278239;ENSG00000267107;ENSG00000290611;ENSG00000291083;ENSG00000289298;ENSG00000270164;ENSG00000291001	NA;0.712746376904531;NA;0.322194424720565;NA;NA;0.310803620892594;0.24813523664057;NA;NA;0.0952452333859978;NA;NA;NA;0.210657750037569;NA	NA	No	No	NA	No	No	No	No	Yes	Yes	Yes	Yes	No	No	No	Yes	No	Yes
350	BCKDHB	HGNC:987	6	248611	ENSG00000083123	248600	MAPLE SYRUP URINE DISEASE	AR	DDG2P_BrainCog;sysNDD;IDpanelRadboudumc	6	definitive	Definitive	100009;2377;2378;2379;2380;2381;11937;11943;11946;11950;65770;65771;93335;93336;93342;93344;93349;93351;93352;93354;93356;93365;93367;93370;93371;93372;93375;93376;93377;93378;93381;93385;93991;93994;94003;94007;94009;94015;94016;94017;96562;96563;96564;96568;96576;96578;96579;96583;96586;96587;96590;96591;96592;96593;96595;96598;96599;96602;96607;96608;96609;96611;96615;96616;96618;96621;96622;166984;166743;166741;166983;189101;195157;198433;1487606;203639;203638;204380;204378;204377;204379;224058;224057;224056;224054;224060;224055;224061;224059;224073;224072;225303;282250;370744;370805;370823;370739;371618;370949;370827;370540;370370;370274;371249;370729;374929;390609;397610;429606;432059;431985;431986;437447;449661;457141;457147;457148;457149;457143;496569;500713;517592;522650;522678;527136;527132;527129;527135;527130;552910;555243;557174;557107;554036;557544;554556;552494;551067;555944;551754;554452;550402;557560;550752;557213;550562;553268;551456;555903;557496;556885;551468;557381;556079;550081;556618;558247;553562;556524;556442;556787;553536;558127;551982;555909;553759;558191;553989;558389;555477;556053;557583;556147;553830;557703;556511;553717;550878;557742;568561;580585;573260;623328;623329;623384;623332;623330;634552;657974;653956;664073;639492;645865;639388;801528;801529;802245;802246;844162;838288;849015;834598;861027;846896;917659;928847;931233;951953;949272;952105;945811;940139;935244;942899;940379;936117;961802;959196;969269;977616;977617;977618;982806;984205;983638;983639;983640;983641;983642;983643;983644;983565;983566;983567;983568;983849;983850;984330;984331;983562;983563;983564;1027626;1929553;1067714;1066691;1067759;1067117;1065902;1066997;1076295;1072213;1069743;1069097;1072285;1076705;1072640;1075969;1069052;1075126;1073900;1072888;1210365;1319976;1322190;1323975;1324386;1325805;1331436;1333259;1334170;1341557;1342424;1342939;1344509;1397613;1440763;1452370;1454198;1455786;1499283;1457729;1484977;1418173;1474388;1369372;1394661;1423652;1395522;1395580;1453507;1451318;1452719;1354525;1505569;1452071;1452253;1510030;1492072;1456714;1511845;1511580;1413124;1455526;1376132;1430401;1457763;1458060;1458115;1513404;1487625;1407245;1407094;1434529;1502605;1493182;1520107;1519764;1685253;1685566;1685567;1691427;1723318;1723924;1724025;1724252;1724414;1724515;1724641;1724693;1724706;1724904;1724915;1724918;1725025;1725062;1725377;1725761;1725764;1725942;1726004;1726224;1726245;1726252;1726421;1726529;1726587;1726679;1726818;1726979;2136444;2136445;2136446;2159649;2157299;2175355;2172648;2202826;1921803;1930031;1947506;1973712;1996486;1996087;1997732;2010895;2006724;2018920;2007559;2011205;2020233;2027052;2023162;2044440;2064599;2085132;2093596;2098463;2104559;2103989;2122769;2122776;2442395	ENST00000320393.9	NM_000056	392	P21953	392	80106647	80346270	80106671-80106889;80127547-80127624;80129161-80129229;80167678-80167811;80168875-80169030;80171282-80171390;80200934-80201031;80203102-80203212;80273135-80273221;80343664-80346270	ENSG00000287816;ENSG00000233967;ENSG00000224995;ENSG00000226089;ENSG00000277797;ENSG00000232031;ENSG00000260574;ENSG00000272129;ENSG00000288071;ENSG00000260645;ENSG00000226453	NA;0.0881671243602069;NA;NA;NA;NA;NA;0.571953972956717;NA;0.414042037174103;0.0133768206210193	ENSG00000226453	No	No	NA	No	Yes	No	Yes	Yes	Yes	Yes	Yes	Yes	No	No	Yes	No	Yes
351	BCKDK	HGNC:16902	16	614901	ENSG00000103507	614923	Branched-chain keto acid dehydrogenase kinase deficiency	AR	sysNDD;IDpanelRadboudumc	4	NA	Definitive	39743;39744;39745;434505;1285549;1697225	ENST00000219794.11	NM_005881	412	O14874	412	31106107	31112791	31108386-31108479;31109047-31109418;31109511-31109579;31109673-31109783;31110077-31110124;31110205-31110324;31110401-31110499;31110688-31110761;31111091-31111219;31111300-31111389;31111869-31112027;31112121-31112791	ENSG00000261487;ENSG00000275263;ENSG00000260911;ENSG00000232748;ENSG00000261124;ENSG00000262766;ENSG00000278133;ENSG00000261385;ENSG00000260304;ENSG00000260060;ENSG00000261359;ENSG00000260757;ENSG00000277543;ENSG00000261474;ENSG00000260267;ENSG00000260740;ENSG00000289930	NA;5.59794865666102e-07;0.23066433164282;2.45608695738334e-05;8.83347803086856e-06;7.97695922055296e-05;1.25011929769706e-05;NA;2.91344943543184e-05;0.000489435941368281;NA;0.590771430398968;0.000411455944573537;0.000317617782727946;0.000106986206855808;0.000928458767842079;NA	ENSG00000275263;ENSG00000232748;ENSG00000261124;ENSG00000262766;ENSG00000278133;ENSG00000260304;ENSG00000260060;ENSG00000277543;ENSG00000261474;ENSG00000260267;ENSG00000260740	No	No	NA	No	Yes	No	No	No	No	Yes	No	Yes	No	No	Yes	No	Yes
352	BCL11A	HGNC:13221	2	606557	ENSG00000119866	617101	INTELLECTUAL DEVELOPMENTAL DISORDER WITH PERSISTENCE OF FETAL HEMOGLOBIN	AD	DDG2P_BrainCog;sysNDD;IDpanelRadboudumc;HPOmim_ID;HPOmim_NDD	8	definitive	Definitive	253300;253301;253302;253304;253305;426886;503758;521857;559890;632585;632586;834057;976351;988747;1251950;1297023;1301373;1334760;1342337;1679411;1687104;1698869;1709212;1709732;1804108	ENST00000642384.2	NM_022893	835	Q9H165	835	60450520	60554467	60553654-60553216;60546300-60545971;60468833-60468732;60462424-60457194	ENSG00000233953;ENSG00000231815;ENSG00000271955;ENSG00000286604;ENSG00000285611;ENSG00000287640;ENSG00000233891;ENSG00000222030;ENSG00000285673;ENSG00000228590;ENSG00000233723	NA;NA;NA;NA;NA;NA;NA;7.2553646874068e-05;NA;NA;0.000491162752398306	ENSG00000222030;ENSG00000233723	Yes	Yes	0.206896551724138	Yes	Yes	No	Yes	No	No	No	No	Yes	No	No	No	No	No
353	BCL11B	HGNC:13222	14	606558	ENSG00000127152	618092	INTELLECTUAL DEVELOPMENTAL DISORDER WITH SPEECH DELAY, DYSMORPHIC FACIES, AND T-CELL ABNORMALITIES; IDDSFTA	AD	sysNDD;IDpanelRadboudumc;HPOmim_ID;HPOmim_EPI;HPOmim_NDD	7	NA	Definitive	560174;560175;560176;560177;560178;807549;807550;976002;976734;988777;995958;1029134;1164020;1184138;1292046;1292051;1698957;1703240;1801832;1804030;1804880;1806467;2442366	ENST00000357195.8	NM_138576	894	Q9C0K0	894	99169287	99272197	99272197-99271161;99257839-99257471;99231557-99231345;99176195-99169287	ENSG00000197176;ENSG00000287501;ENSG00000258379;ENSG00000258869;ENSG00000258795;ENSG00000176605;ENSG00000237342;ENSG00000259119;ENSG00000287350;ENSG00000258979;ENSG00000287772;ENSG00000288034;ENSG00000259026;ENSG00000258393;ENSG00000259110;ENSG00000258511;ENSG00000246223;ENSG00000287991;ENSG00000229402;ENSG00000235785;ENSG00000258383;ENSG00000259097;ENSG00000246084;ENSG00000289137;ENSG00000258702;ENSG00000285584	1.25884250549936e-54;NA;0.726224987063709;0.815203721905246;0.778383438288826;0.576528662037646;0.532418831000857;0.895105331936786;NA;0.000193678128595975;NA;NA;3.42664729062108e-05;0.965420321930987;1.58690100660126e-10;0.000781364057854502;0.350576488451763;NA;9.14421101335949e-08;0.000741912062527711;0.320065517521857;0.599590381849451;5.03839347628553e-07;NA;0.000519010021034268;NA	ENSG00000197176;ENSG00000258979;ENSG00000259026;ENSG00000259110;ENSG00000258511;ENSG00000229402;ENSG00000235785;ENSG00000246084;ENSG00000258702	Yes	Yes	0.0625	No	No	No	Yes	No	No	No	No	Yes	No	No	No	Yes	Yes
354	BCL11B	HGNC:13222	14	606558	ENSG00000127152	617237	IMMUNODEFICIENCY 49; IMD49	AD	sysNDD;IDpanelRadboudumc;HPOmim_ID;HPOmim_EPI;HPOmim_NDD	7	NA	Definitive	254673	ENST00000357195.8	NM_138576	894	Q9C0K0	894	99169287	99272197	99272197-99271161;99257839-99257471;99231557-99231345;99176195-99169287	ENSG00000197176;ENSG00000287501;ENSG00000258379;ENSG00000258869;ENSG00000258795;ENSG00000176605;ENSG00000237342;ENSG00000259119;ENSG00000287350;ENSG00000258979;ENSG00000287772;ENSG00000288034;ENSG00000259026;ENSG00000258393;ENSG00000259110;ENSG00000258511;ENSG00000246223;ENSG00000287991;ENSG00000229402;ENSG00000235785;ENSG00000258383;ENSG00000259097;ENSG00000246084;ENSG00000289137;ENSG00000258702;ENSG00000285584	NA;NA;NA;NA;NA;NA;NA;NA;NA;4.89309111916525e-06;NA;NA;0.000150875754399494;NA;0.000252252055612183;NA;0.162249253831506;NA;NA;0.0101938143561871;NA;NA;5.81664492670646e-08;NA;0.000626033444651851;NA	ENSG00000258979;ENSG00000259026;ENSG00000259110;ENSG00000235785;ENSG00000246084;ENSG00000258702	Yes	Yes	0.0625	No	No	No	Yes	No	No	No	No	Yes	No	No	Yes	Yes	Yes
355	BCOR	HGNC:20893	X	300485	ENSG00000183337	300166	MICROPHTHALMIA, SYNDROMIC 2; MCOPS2	XLD	DDG2P_BrainCog;IDpanelRadboudumc;HPOmim_ID;HPOmim_EPI;HPOmim_NDD;sysNDD	9	definitive	Definitive	10911;10912;10913;10914;10915;10917;10919;180243;180244;180245;210518;216894;417570;438284;448990;465158;465159;522683;623154;655742;642113;644876;639148;657302;643718;828123;852389;850635;858540;954715;958549;954289;976181;989349;1073665;1070040;1184476;1299663;1324437;1324440;1676781;1679317;1687617;1801366;1805189;2152340;1992413;2094186;2109251;2101830;2441687;2444306	ENST00000378444.9	NM_017745	1755	Q6W2J9	1755	40049815	40177329	40097958-40097215;40077969-40077844;40076532-40076454;40075180-40072349;40071690-40071637;40071159-40070973;40064599-40064336;40063952-40063608;40063071-40062746;40062393-40062139;40057321-40057155;40055513-40055368;40054333-40054256;40054042-40053886;40052400-40051251	ENSG00000234191;ENSG00000235304;ENSG00000236747;ENSG00000235806;ENSG00000287729;ENSG00000238123;ENSG00000261435;ENSG00000285709;ENSG00000223486;ENSG00000236393;ENSG00000289570;ENSG00000289127;ENSG00000224610;ENSG00000289122;ENSG00000289068;ENSG00000288856	NA;NA;0.656849000437189;0.15800459031698;NA;0.201939906136977;NA;NA;0.803617187910797;NA;NA;NA;NA;NA;NA;NA	NA	Yes	No	NA	No	No	No	Yes	No	No	Yes	No	No	No	No	Yes	No	Yes
356	BCORL1	HGNC:25657	X	300688	ENSG00000085185	301029	SHUKLA-VERNON SYNDROME; SHUVER	XLR	DDG2P_BrainCog;IDpanelRadboudumc;HPOmim_ID;HPOmim_EPI;HPOmim_NDD;sysNDD	8	limited	Definitive	638168;638170;1722312	ENST00000540052.6	NM_021946	1785	Q5H9F3	1785	129981107	130058071	129982635-129982762;130005188-130005317;130012578-130012668;130012950-130016213;130020985-130021150;130022897-130022977;130024990-130025379;130028635-130028861;130034455-130034676;130037367-130037533;130039137-130039282;130050717-130050794;130051860-130052016;130055854-130058071	ENSG00000235189;ENSG00000287024;ENSG00000240143;ENSG00000286650	0.498742641894478;NA;0.848612830851024;NA	NA	Yes	No	NA	No	Yes	No	No	No	No	No	No	No	No	No	Yes	Yes	Yes
357	BCS1L	HGNC:1020	2	603647	ENSG00000074582	124000	MITOCHONDRIAL COMPLEX III DEFICIENCY, NUCLEAR TYPE 1; MC3DN1	AR	sysNDD;IDpanelRadboudumc;HPOmim_ID;HPOmim_EPI;HPOmim_NDD	7	NA	Definitive	6163;6164;6165;6168;6169;6170;6173;6174;214160;214165;265046;286054;371015;374395;381524;554974;554577;625207;646751;863524;1028218;1071417;1341952;1457638;1685568;1724531;1724751;1724757;1725149;1725291;1726226;1726500;1805608	ENST00000359273.8	NM_004328	419	Q9Y276	419	218658764	218663443	218659683-218659743;218660939-218661307;218661406-218661545;218661759-218661953;218662197-218662260;218662510-218662679;218662883-218663000;218663134-218663443	ENSG00000228135;ENSG00000235024;ENSG00000236445;ENSG00000224090;ENSG00000286606;ENSG00000287529;ENSG00000230432;ENSG00000229525;ENSG00000286154;ENSG00000272555;ENSG00000261338;ENSG00000237281;ENSG00000273361;ENSG00000288898;ENSG00000288819;ENSG00000290093;ENSG00000225062	1.30560520961062e-06;0.00456853323681824;0.123350928891046;0.572042470050811;NA;NA;1.72391214786063e-06;0.000204087588281448;NA;NA;NA;0.0115250926312163;NA;NA;NA;NA;0.116046295214559	ENSG00000228135;ENSG00000235024;ENSG00000230432;ENSG00000229525;ENSG00000237281	No	No	NA	No	No	Yes	No	No	No	No	No	Yes	No	Yes	Yes	Yes	No
358	BCS1L	HGNC:1020	2	603647	ENSG00000074582	256000	LEIGH SYNDROME; LS	AR	IDpanelRadboudumc	2	NA	NA	1594;6888;7511;7683;9549;9642;9644;9647;9650;12762;12768;12770;40153;40257;155892;214705;214740;214212;215239;215238;215234;215237;215241;217008;216970;218303;225036;243077;280009;280010;365526;305767;372717;373217;372719;372716;381524;379506;381516;419973;430586;432819;456666;456665;488559;488560;488561;488613;496165;496555;496203;496238;520390;520388;520389;520391;523019;548531;548703;587577;599351;631620;633010;635073;638325;649093;643552;690280;692657;692983;693064;693105;800307;800308;800306;801855;801856;801859;802529;802530;802692;802693;802694;847821;872973;928737;928763;928764;944915;972921;972920;972923;972926;972922;977787;984515;986472;1029833;1032749;1182215;1212319;1320126;1320241;1321366;1321429;1329011;1331407;1494101;1397724;1386019;1413577;1416074;1388760;1363063;1459173;1502070;1451209;1453626;1460027;1677063;1677179;1683295;1683296;1693584;1696299;1704545;1705227;1722455;1804830;2147072;2136829;2136830;2152654;2152072;2177217;2186243;1939932;1961985;1993665;2081237;2413139;2413156;2429189;2429317;2431752	ENST00000359273.8	NM_004328	419	Q9Y276	419	218658764	218663443	218659683-218659743;218660939-218661307;218661406-218661545;218661759-218661953;218662197-218662260;218662510-218662679;218662883-218663000;218663134-218663443	ENSG00000228135;ENSG00000235024;ENSG00000236445;ENSG00000224090;ENSG00000286606;ENSG00000287529;ENSG00000230432;ENSG00000229525;ENSG00000286154;ENSG00000272555;ENSG00000261338;ENSG00000237281;ENSG00000273361;ENSG00000288898;ENSG00000288819;ENSG00000290093;ENSG00000225062	0.777382821755918;0.00256447278744909;0.721518968096177;0.416529447815304;NA;NA;0.00104395679550418;0.00148777302047669;NA;0.367333293584592;0.155655692649864;NA;NA;NA;NA;NA;0.203865815484333	ENSG00000235024;ENSG00000230432;ENSG00000229525	No	No	NA	No	No	Yes	No	Yes	No	Yes	Yes	Yes	No	No	No	No	No
359	BDH1	HGNC:1027	3	603063	ENSG00000161267	NA	intellectual disability	AR	sysNDD	1	NA	Limited		ENST00000392379.6	NM_004051	343	Q02338	343	197509783	197573323	197555968-197555781;197554713-197554562;197546486-197546361;197533561-197533489;197532522-197532412;197522781-197522640;197514416-197514264;197512364-197509783	ENSG00000235126;ENSG00000237167;ENSG00000229912;ENSG00000272989;ENSG00000286755;ENSG00000232832;ENSG00000289396;ENSG00000227375;ENSG00000286870;ENSG00000289828;ENSG00000228109;ENSG00000290936;ENSG00000290937;ENSG00000291192;ENSG00000291091;ENSG00000273308;ENSG00000286909;ENSG00000236833;ENSG00000287286;ENSG00000273375;ENSG00000234136	0.713025158624419;0.74466255718911;0.649611164257702;2.9934469212897e-09;NA;0.337537218972503;NA;0.0157765401095709;NA;NA;1.98818159961317e-08;NA;NA;NA;NA;0.000143256054184006;NA;5.91290817006749e-05;NA;1.20834961214184e-05;0.0387748787263084	ENSG00000272989;ENSG00000227375;ENSG00000228109;ENSG00000273308;ENSG00000236833;ENSG00000273375;ENSG00000234136	No	No	NA	No	No	Yes	No	No	No	No	No	Yes	No	No	No	No	No
360	BDNF	HGNC:1033	11	113505	ENSG00000176697	NA	intellectual disability	AR	sysNDD	1	NA	Limited		ENST00000356660.9	NM_170735	247	P23560	247	27654893	27722058	27700455-27700164;27658585-27654893	ENSG00000255496;ENSG00000254934;ENSG00000254606;ENSG00000249867;ENSG00000245573;ENSG00000254526;ENSG00000254530;ENSG00000248990;ENSG00000255094	0.322942483238805;0.00282257430119861;NA;NA;0.132171614091114;NA;0.184478862831087;NA;NA	ENSG00000254934	No	No	NA	No	No	Yes	Yes	No	No	No	No	Yes	No	No	No	No	No
361	BET1	HGNC:14562	7	605456	ENSG00000105829	NA	syndromic disease	AR	sysNDD	1	NA	Limited		ENST00000222547.8	NM_005868	118	O15155	118	93962762	94004382	94004355-94004198;93999294-93999170;93996321-93996265;93994385-93993245	ENSG00000236938;ENSG00000236861;ENSG00000285090;ENSG00000236453;ENSG00000234695;ENSG00000285964	NA;0.0180482782668454;NA;NA;NA;NA	ENSG00000236861	No	No	NA	No	Yes	Yes	Yes	No	No	No	No	Yes	No	No	No	No	No
362	BICD2	HGNC:17208	9	609797	ENSG00000185963	618291	Spinal muscular atrophy, lower extremity-predominant, 2B, autosomal dominant	AD	sysNDD;HPOmim_NDD	2	NA	Limited	422408;429371;617527;1527969;2441951	ENST00000356884.11	NM_015250	855	Q8TD16	824	92711363	92764833	92764833-92764505;92729236-92729024;92722808-92722656;92720755-92720300;92719582-92718539;92717948-92717797;92715463-92711363	ENSG00000236115;ENSG00000285650;ENSG00000290644;ENSG00000290645	0.343487987797993;NA;NA;NA	NA	Yes	Yes	0	No	No	No	No	No	No	No	No	No	No	Yes	No	No	No
363	BICD2	HGNC:17208	9	609797	ENSG00000185963	NA	central nervous system malformation	AD	sysNDD	1	NA	Limited	NA;NA;NA;NA;NA	ENST00000356884.11	NM_015250	855	Q8TD16	824	92711363	92764833	92764833-92764505;92729236-92729024;92722808-92722656;92720755-92720300;92719582-92718539;92717948-92717797;92715463-92711363	ENSG00000236115;ENSG00000285650;ENSG00000290644;ENSG00000290645	0.144252904261337;NA;NA;NA	NA	Yes	Yes	NA	No	No	No	No	No	No	No	No	No	No	No	No	No	No
364	BICD2	HGNC:17208	9	609797	ENSG00000185963	NA	syndromic disease	AR	sysNDD	1	NA	Limited	NA;NA;NA;NA;NA	ENST00000356884.11	NM_015250	855	Q8TD16	824	92711363	92764833	92764833-92764505;92729236-92729024;92722808-92722656;92720755-92720300;92719582-92718539;92717948-92717797;92715463-92711363	ENSG00000236115;ENSG00000285650;ENSG00000290644;ENSG00000290645	NA;NA;NA;NA	NA	Yes	No	NA	No	No	No	No	No	No	No	No	No	No	No	No	No	No
365	BICRA	HGNC:4332	19	605690	ENSG00000063169	619325	COFFIN-SIRIS SYNDROME 12; CSS12	AD	sysNDD;IDpanelRadboudumc;HPOmim_ID;HPOmim_EPI;HPOmim_NDD	7	NA	Definitive	996135;1106676;1106678;1106681;1308646;1685570;1700051;1700052;1708048;1801348;1801369;2441686	ENST00000594866.3	NM_015711	1560	Q9NZM4	1560	47608196	47703277	47609134-47609168;47670443-47670544;47673570-47673615;47673720-47673762;47675851-47675916;47679321-47681276;47681976-47682152;47694115-47694726;47694900-47695080;47695365-47695474;47696451-47696512;47698634-47698782;47698965-47699059;47699303-47699405;47701328-47703277	ENSG00000268746;ENSG00000269806;ENSG00000269656;ENSG00000287896;ENSG00000288827;ENSG00000259108;ENSG00000286669;ENSG00000277383;ENSG00000268061	NA;3.14903717406369e-07;1.46657828962901e-05;NA;NA;NA;NA;6.3868599554837e-08;7.96194164342889e-05	ENSG00000269806;ENSG00000269656;ENSG00000277383;ENSG00000268061	Yes	Yes	0.857142857142857	Yes	Yes	No	No	No	No	No	No	Yes	Yes	Yes	Yes	Yes	Yes
366	BIN1	HGNC:1052	2	601248	ENSG00000136717	255200	MYOPATHY, CENTRONUCLEAR, 2; CNM2	AR	HPOmim_ID;HPOmim_NDD	2	NA	NA	8297;8298;8299;8300;158013;286314;432181;617681;617682;1001992;1690750	ENST00000316724.10	NM_139343	593	O00499	593	127048027	127107288	127107154-127106860;127076706-127076626;127070816-127070762;127070647-127070553;127070090-127069995;127069031-127068924;127068255-127068163;127064018-127063933;127063646-127063571;127062197-127062115;127059155-127059011;127057601-127057473;127054012-127053905;127053445-127053422;127052362-127052255;127051243-127051154;127050912-127050802;127050522-127050421;127048633-127048032	ENSG00000286515;ENSG00000235774;ENSG00000286384;ENSG00000228400;ENSG00000235491;ENSG00000286206;ENSG00000226813;ENSG00000288524;ENSG00000290113;ENSG00000260634;ENSG00000286971;ENSG00000260163	NA;NA;NA;0.290086422871084;NA;NA;NA;NA;NA;0.354639994571339;NA;0.223453824946406	NA	No	No	NA	No	No	No	No	No	No	No	Yes	No	No	No	No	No	No
367	BLM	HGNC:1058	15	604610	ENSG00000197299	210900	Bloom syndrome	AR	DDG2P_BrainCog;sysNDD;IDpanelRadboudumc	6	definitive	Definitive	5454;5455;5457;42064;42066;42067;42069;1331371;42071;42072;42076;1683330;42078;1453917;42084;2137744;1685572;42088;42089;1878278;42092;42177;42178;127478;127481;127491;127497;156484;182059;189032;188870;188963;188790;189048;191064;208637;220018;220019;317406;370566;371055;370200;371569;370185;371382;371550;371130;371048;371108;370265;371432;371641;371040;371640;370390;370702;371621;370723;370126;370797;370511;371288;370736;370814;370136;374315;405291;405266;405281;405315;405328;449542;454091;454095;454063;454074;454132;495425;524848;524847;524795;524772;558268;550135;553472;555112;554680;551122;552729;557764;550791;555647;550389;550180;553853;555356;552186;556531;549904;554289;558084;558239;553925;556630;553777;553329;555723;552980;557075;550553;556262;551725;555326;552717;557304;554578;553382;553374;553499;551820;551719;558254;555115;554674;554568;558715;562196;582201;576209;573132;583481;581302;580708;565336;583727;577769;574253;578006;584884;584888;584893;584894;632671;661923;643228;664539;665277;644219;653629;643599;658444;658981;667391;694002;694003;694326;803130;803132;803135;803137;826568;826769;827564;819694;819865;820081;823933;820660;821484;830240;835407;857211;856945;845042;854209;854016;850920;846968;853126;864067;859495;944548;947591;949100;952488;936207;941878;952330;949363;950102;946395;948215;953335;963693;960606;964589;960183;966886;970525;968023;962674;977823;978065;978066;1012197;1068276;1066346;1066231;1066169;1075178;1071612;1074816;1073712;1073759;1075675;1069515;1073856;1068806;1076010;1069959;1073866;1073777;1068888;1075440;1072379;1075171;1068907;1074060;1076386;1069727;1069141;1070833;1069740;1075427;1071254;1069614;1177404;1210367;1319585;1324476;1324491;1324525;1339538;1366642;1368550;1381822;1450937;1450966;1386481;1413984;1452418;1454098;1454236;1359680;1455829;1455859;1361379;1444751;1446134;1500163;1501365;1420498;1364586;1392075;1446882;1368846;1369042;1396588;1370948;1453263;1453368;1451184;1452830;1382381;1382389;1409946;1410025;1451850;1507119;1454436;1493768;1398983;1453916;1456846;1374003;1401580;1401720;1456205;1413196;1373384;1510894;1458499;1350415;1375917;1457905;1377631;1459839;1432221;1459828;1499079;1458953;1432994;1408716;1460345;1380069;1685571;1696270;1708069;1709020;1710178;1732159;1734905;1781570;1793000;1787730;2137743;2142715;2148520;2160229;2157634;2154013;2174647;1878335;2418215;1929462;1937589;1960947;2005657;1998311;2000661;2009072;2015988;2011232;2012954;2029279;2021620;2021645;2028718;2031559;2034831;2046631;2034184;2044705;2033808;2033919;2045257;2072432;2084209;2083062;2089196;2092445;2089638;2091575;2113591;2113611;2102271;2111068;2111079;2107201;2118703;2122349;2125738;2123083;2124620;2126667;2128331;2131969;2130127;2131586;2129571	ENST00000355112.8		1417	P54132	1417	90717346	90816166	90717346-90717440;90747389-90747490;90749367-90750067;90751787-90751946;90754811-90754938;90760147-90760279;90760594-90761255;90762966-90763157;90765296-90765414;90766910-90767023;90769133-90769231;90769438-90769586;90782822-90782928;90784921-90785081;90790649-90790844;90794167-90794357;90798190-90798337;90803521-90803720;90804167-90804359;90809137-90809259;90811205-90811406;90815102-90816166	ENSG00000278370;ENSG00000245479;ENSG00000287061;ENSG00000259177;ENSG00000259212;ENSG00000259314;ENSG00000285560;ENSG00000259736;ENSG00000259704;ENSG00000259661;ENSG00000258384;ENSG00000258725	0.00025766453014025;0.00278024615101279;NA;NA;2.53254252083176e-05;1.93030064327688e-05;NA;0.0104067853156064;0.0720635042970261;NA;2.83704022651e-05;0.000241188108190315	ENSG00000278370;ENSG00000245479;ENSG00000259212;ENSG00000259314;ENSG00000259736;ENSG00000258384;ENSG00000258725	No	No	NA	No	No	No	No	Yes	No	Yes	Yes	Yes	No	No	No	No	No
368	BLOC1S1	HGNC:4200	12	601444	ENSG00000135441	NA	intellectual disability	AR	sysNDD;IDpanelRadboudumc	4	NA	Definitive		ENST00000548925.6	NM_001487	153	P78537	153	55716038	55720087	55716046-55716196;55716933-55717005;55719091-55719223;55719499-55719703		NA	NA	No	No	NA	No	Yes	No	No	No	No	No	No	No	No	No	No	No	No
369	BLTP1	HGNC:26953	4	611565	ENSG00000138688	617822	Alkuraya-Kucinskas syndrome	AR	sysNDD	2	NA	Definitive	183349;487548;487549;487551;804447;929835;930606;1030489;1252048;1252049;1323143;1323144;1324618;1705258;2440988;2440990;2440993	ENST00000679879.1	NM_020797	5093	Q2LD37	5005	122152331	122364167	122152331-122152584;122154025-122154112;122170615-122170744;122173036-122173152;122174574-122174652;122175850-122175914;122186036-122186222;122187431-122187512;122187895-122188088;122190000-122190079;122192229-122192379;122196635-122196791;122197196-122197274;122199359-122199450;122201009-122201126;122207110-122207265;122207541-122207638;122209159-122209337;122209818-122209924;122210887-122211095;122219340-122219567;122220333-122220470;122224498-122224677;122226707-122226835;122229121-122229240;122229931-122230211;122234773-122235023;122238092-122238350;122239516-122240353;122242998-122243068;122243854-122244027;122245020-122245140;122246152-122246298;122246683-122246810;122247158-122247357;122249485-122249682;122250362-122250573;122254195-122254346;122254805-122254955;122255131-122255283;122257255-122257495;122258701-122258843;122262764-122262983;122263442-122263600;122264252-122264427;122266783-122266958;122271018-122271724;122272160-122272405;122274343-122274436;122275972-122276022;122279775-122279981;122281536-122281774;122286541-122286785;122289087-122289192;122301300-122301397;122304798-122304983;122305877-122306045;122307949-122308160;122309266-122309464;122313628-122313687;122315462-122315688;122316348-122316548;122316732-122316862;122318147-122318270;122324427-122324536;122325230-122325320;122325855-122325917;122328104-122328357;122331326-122331541;122333629-122333809;122334344-122334545;122336192-122336353;122336881-122337020;122339207-122339408;122343410-122343610;122344382-122344561;122346623-122346760;122347522-122347779;122348567-122348717;122349158-122349315;122349450-122349642;122349857-122350074;122352904-122353155;122353814-122354017;122355796-122355990;122356621-122356755;122359557-122359722;122362031-122362752	ENSG00000261501;ENSG00000289342	NA;NA	NA	No	No	NA	No	No	No	No	No	No	Yes	Yes	No	No	No	Yes	No	Yes
370	BMP1	HGNC:1067	8	112264	ENSG00000168487	614856	OSTEOGENESIS IMPERFECTA, TYPE XIII; OI13	AR	HPOmim_NDD	1	NA	NA	37306;37307;190231;190232;190233;190234;1236182;1299299;1299300	ENST00000306385.10	NM_006132	986	P13497	986	22165140	22212326	22165372-22165553;22173602-22173715;22176143-22176313;22176533-22176650;22176961-22177139;22177852-22177957;22179705-22179829;22180368-22180483;22192049-22192151;22194058-22194174;22194445-22194590;22194724-22194919;22195462-22195587;22196680-22196840;22197240-22197420;22201803-22201928;22206854-22206981;22207303-22207516;22209445-22209695;22211594-22212326	ENSG00000285881;ENSG00000177725	NA;3.78515725929818e-09	ENSG00000177725	No	No	NA	No	Yes	No	No	Yes	No	No	No	Yes	No	No	No	No	No
1640	BLTP1	HGNC:26953	4	611565	ENSG00000138688	617822	ALKURAYA-KUCINSKAS SYNDROME; ALKKUCS	AR	IDpanelRadboudumc;HPOmim_ID;HPOmim_EPI;HPOmim_NDD;DDG2P_BrainCog	6	strong	NA	183349;487548;487549;487551;804447;929835;930606;1030489;1252048;1252049;1323143;1323144;1324618;1705258;2440988;2440990;2440993	ENST00000679879.1	NM_020797	5093	Q2LD37	5005	122152331	122364167	122152331-122152584;122154025-122154112;122170615-122170744;122173036-122173152;122174574-122174652;122175850-122175914;122186036-122186222;122187431-122187512;122187895-122188088;122190000-122190079;122192229-122192379;122196635-122196791;122197196-122197274;122199359-122199450;122201009-122201126;122207110-122207265;122207541-122207638;122209159-122209337;122209818-122209924;122210887-122211095;122219340-122219567;122220333-122220470;122224498-122224677;122226707-122226835;122229121-122229240;122229931-122230211;122234773-122235023;122238092-122238350;122239516-122240353;122242998-122243068;122243854-122244027;122245020-122245140;122246152-122246298;122246683-122246810;122247158-122247357;122249485-122249682;122250362-122250573;122254195-122254346;122254805-122254955;122255131-122255283;122257255-122257495;122258701-122258843;122262764-122262983;122263442-122263600;122264252-122264427;122266783-122266958;122271018-122271724;122272160-122272405;122274343-122274436;122275972-122276022;122279775-122279981;122281536-122281774;122286541-122286785;122289087-122289192;122301300-122301397;122304798-122304983;122305877-122306045;122307949-122308160;122309266-122309464;122313628-122313687;122315462-122315688;122316348-122316548;122316732-122316862;122318147-122318270;122324427-122324536;122325230-122325320;122325855-122325917;122328104-122328357;122331326-122331541;122333629-122333809;122334344-122334545;122336192-122336353;122336881-122337020;122339207-122339408;122343410-122343610;122344382-122344561;122346623-122346760;122347522-122347779;122348567-122348717;122349158-122349315;122349450-122349642;122349857-122350074;122352904-122353155;122353814-122354017;122355796-122355990;122356621-122356755;122359557-122359722;122362031-122362752	ENSG00000261501;ENSG00000289342	0.654172720161488;NA	NA	No	No	NA	No	No	No	No	No	No	Yes	Yes	No	No	No	Yes	No	Yes
372	BMPER	HGNC:24154	7	608699	ENSG00000164619	608022	Diaphanospondylodysostosis	AR	sysNDD;HPOmim_NDD	2	NA	Limited	30742;30743;30744;30745;30746;559441;2437599	ENST00000649409.2	NM_133468	685	Q8N8U9	685	33904308	34156427	33905539-33905746;33906818-33906903;33937289-33937388;33966479-33966561;33970329-33970419;33974702-33974784;34046306-34046405;34051861-34051970;34055163-34055303;34058059-34058163;34062002-34062047;34078857-34079186;34085756-34086092;34143230-34143360;34153092-34156427	ENSG00000173862;ENSG00000227481;ENSG00000236494;ENSG00000233219;ENSG00000286300	0.590463689356764;NA;0.082273986374144;NA;NA	NA	No	No	NA	No	No	No	Yes	No	No	Yes	No	No	No	No	No	No	No
373	BMPR1B	HGNC:1077	4	603248	ENSG00000138696	616849	BRACHYDACTYLY, TYPE A1, D; BDA1D	AD	HPOmim_NDD	1	NA	NA	223155;223156;446284	ENST00000515059.6	NM_001203	502	O00238	502	94757955	95158448	94757955-94758068;94875831-94875900;94996040-94996134;95104408-95104567;95114720-95114822;95115685-95115787;95123810-95123906;95124983-95125121;95129862-95130054;95131215-95131512;95148748-95148923;95152643-95152773;95154548-95158448	ENSG00000249599;ENSG00000249951	0.0399494043901113;NA	ENSG00000249599	Yes	Yes	0.5	Yes	No	No	Yes	No	No	No	No	Yes	No	No	No	No	No
374	BOD1	HGNC:25114	5	616745	ENSG00000145919	NA	intellectual disability	AR	sysNDD	2	NA	Definitive		ENST00000311086.9	NM_138369	185	Q96IK1	185	173607145	173616659	173616650-173616200;173613255-173613131;173609434-173609238;173608292-173607145	ENSG00000253686;ENSG00000253428;ENSG00000253959;ENSG00000287003;ENSG00000289085;ENSG00000254211	0.282597081986806;0.5881729430132;NA;NA;NA;0.420736086107491	NA	No	No	NA	No	No	Yes	No	No	No	No	No	No	No	No	No	No	No
371	BMP4	HGNC:1071	14	112262	ENSG00000125378	607932	MICROPHTHALMIA, SYNDROMIC 6; MCOPS6	XL	sysNDD;HPOmim_EPI;HPOmim_NDD	3		Limited	17700;17701;29616;29617;29618;1458344	ENST00000245451.9	NM_001202	408	P12644	408	53949736	53958761	53956825-53956550;53953400-53953276;53952229-53951853;53950888-53949736	ENSG00000287156;ENSG00000235269;ENSG00000286730;ENSG00000225680;ENSG00000237356	NA;6.55021182726757e-07;NA;NA;0.654172720161488	ENSG00000235269	Yes	No	NA	No	No	No	Yes	No	No	No	No	Yes	No	Yes	No	Yes	Yes
376	BPIFB6	HGNC:16504	20	614110	ENSG00000167104	NA	intellectual disability	AD	sysNDD	1	NA	Limited		ENST00000349552.1	NM_174897	453	Q8NFQ5	453	33031648	33044047	33031648-33031744;33032984-33033083;33034186-33034290;33034763-33034912;33035081-33035144;33035612-33035672;33036445-33036536;33037562-33037738;33038909-33038962;33039347-33039520;33040251-33040318;33041970-33042015;33042815-33042878;33043291-33043367;33044015-33044047	ENSG00000260536;ENSG00000260257;ENSG00000224876;ENSG00000290942	NA;NA;NA;NA	NA	No	Yes	NA	No	No	No	No	No	No	No	No	No	No	No	No	No	No
375	BOLA3	HGNC:24415	2	613183	ENSG00000163170	614299	MULTIPLE MITOCHONDRIAL DYSFUNCTIONS SYNDROME 2 WITH HYPERGLYCINEMIA; MMDS2	AR	DDG2P_BrainCog;sysNDD;EPIpanelRadboudumc;IDpanelRadboudumc;HPOmim_EPI;HPOmim_NDD	9	strong	Definitive	31020;224514;816698;816938;1189446	ENST00000327428.10	NM_212552	107	Q53S33	107	74135400	74147912	74147912-74147821;74145303-74145189;74142360-74142272;74135658-74135400	ENSG00000237737;ENSG00000286623;ENSG00000286883;ENSG00000272183;ENSG00000287435;ENSG00000285068;ENSG00000230002;ENSG00000284902;ENSG00000273245;ENSG00000217702;ENSG00000279070;ENSG00000287250;ENSG00000286244;ENSG00000235499;ENSG00000225439;ENSG00000237883;ENSG00000257702;ENSG00000290727	0.498077970813762;NA;NA;0.269228818263355;NA;NA;0.0817744876485061;NA;0.110408697579957;0.806997043817609;NA;NA;NA;0.244764648311878;0.00714344184420491;0.212034242031077;0.403807753372802;NA	ENSG00000225439	No	No	NA	No	No	No	No	No	No	No	No	Yes	Yes	No	Yes	No	No
378	BPTF	HGNC:3581	17	601819	ENSG00000171634	NA	intellectual disability	AR	sysNDD	2	NA	Definitive	NA;NA;NA;NA;NA;NA;NA;NA;NA;NA;NA;NA;NA;NA;NA;NA;NA;NA;NA	ENST00000306378.11	NM_182641, NM_004459	2920	Q12830	3046	67825503	67984378	67825503-67826337;67853940-67854762;67866464-67866687;67874817-67875020;67891844-67892034;67893370-67893725;67894034-67894165;67903789-67903918;67904702-67904840;67909582-67909761;67910877-67913187;67918714-67918838;67920015-67920143;67922840-67922990;67924547-67924589;67928355-67928601;67929336-67929487;67931911-67932019;67940439-67940656;67944150-67944372;67945409-67946325;67947726-67947808;67948081-67948306;67959541-67959875;67964212-67964404;67966572-67966656;67975772-67975958;67982252-67984378		NA	NA	Yes	No	NA	No	No	No	Yes	No	No	No	No	No	No	No	No	No	No
377	BPTF	HGNC:3581	17	601819	ENSG00000171634	617755	NEURODEVELOPMENTAL DISORDER WITH DYSMORPHIC FACIES AND DISTAL LIMB ANOMALIES; NEDDFL	AD	DDG2P_BrainCog;sysNDD;IDpanelRadboudumc;HPOmim_ID;HPOmim_EPI;HPOmim_NDD	8	strong	Definitive	373330;431072;431064;431065;431071;431066;445285;689464;828184;976787;1028759;1031427;1174080;1319921;1319947;1330710;1334084;1338862;1341680;1341681;1708241;1709195;1801330;2430127	ENST00000306378.11	NM_182641, NM_004459	2920	Q12830	3046	67825503	67984378	67825503-67826337;67853940-67854762;67866464-67866687;67874817-67875020;67891844-67892034;67893370-67893725;67894034-67894165;67903789-67903918;67904702-67904840;67909582-67909761;67910877-67913187;67918714-67918838;67920015-67920143;67922840-67922990;67924547-67924589;67928355-67928601;67929336-67929487;67931911-67932019;67940439-67940656;67944150-67944372;67945409-67946325;67947726-67947808;67948081-67948306;67959541-67959875;67964212-67964404;67966572-67966656;67975772-67975958;67982252-67984378		NA	NA	Yes	Yes	0.645161290322581	Yes	No	No	Yes	No	No	Yes	Yes	No	No	No	No	Yes	Yes
379	BRAF	HGNC:1097	7	164757	ENSG00000157764	115150	Cardiofaciocutaneous syndrome	AD	DDG2P_BrainCog;sysNDD;IDpanelRadboudumc	6	definitive	Definitive	13965;13973;13974;13975;13976;13977;13978;13979;13980;13981;29807;40364;40365;40366;40372;40373;40374;40379;40384;40387;40388;40390;44805;44811;44818;162797;163768;180784;202193;280033;376289;520890;802372;802373;802374;802376;802377;976167;1325840	ENST00000646891.2	NM_004333	766	P15056	766	140719327	140924929	140924929-140924566;140850212-140850111;140834872-140834609;140808995-140808892;140808062-140807960;140801560-140801412;140800481-140800362;140794467-140794308;140787584-140787548;140783157-140783021;140781693-140781576;140778075-140777991;140777088-140776912;140754233-140754187;140753393-140753275;140749418-140749287;140739946-140739812;140734770-140730665	ENSG00000285904;ENSG00000240889;ENSG00000289788	NA;0.868116472772615;NA	NA	Yes	Yes	0	No	Yes	No	No	No	No	No	No	No	No	Yes	Yes	No	Yes
380	BRAF	HGNC:1097	7	164757	ENSG00000157764	613707	LEOPARD syndrome 3	AD	sysNDD;IDpanelRadboudumc	4	NA	Definitive	29807;40347;44811	ENST00000646891.2	NM_004333	766	P15056	766	140719327	140924929	140924929-140924566;140850212-140850111;140834872-140834609;140808995-140808892;140808062-140807960;140801560-140801412;140800481-140800362;140794467-140794308;140787584-140787548;140783157-140783021;140781693-140781576;140778075-140777991;140777088-140776912;140754233-140754187;140753393-140753275;140749418-140749287;140739946-140739812;140734770-140730665	ENSG00000285904;ENSG00000240889;ENSG00000289788	NA;1.1253294677227e-14;NA	ENSG00000240889	Yes	Yes	0	No	Yes	No	No	No	No	No	No	Yes	No	No	Yes	No	Yes
381	BRAF	HGNC:1097	7	164757	ENSG00000157764	613706	Noonan syndrome 7	AD	sysNDD;IDpanelRadboudumc	4	NA	Definitive	13969;29805;29806;29807;29808;40390;44811;162795;180784;222077;376073;587514;666569;945231;1324583	ENST00000646891.2	NM_004333	766	P15056	766	140719327	140924929	140924929-140924566;140850212-140850111;140834872-140834609;140808995-140808892;140808062-140807960;140801560-140801412;140800481-140800362;140794467-140794308;140787584-140787548;140783157-140783021;140781693-140781576;140778075-140777991;140777088-140776912;140754233-140754187;140753393-140753275;140749418-140749287;140739946-140739812;140734770-140730665	ENSG00000285904;ENSG00000240889;ENSG00000289788	NA;0.0328985245886374;NA	ENSG00000240889	Yes	Yes	0	No	Yes	No	No	No	No	No	No	Yes	No	No	Yes	Yes	Yes
382	BRAT1	HGNC:21701	7	614506	ENSG00000106009	614498	RIGIDITY AND MULTIFOCAL SEIZURE SYNDROME, LETHAL NEONATAL; RMFSL	AR	DDG2P_BrainCog;sysNDD;EPIpanelRadboudumc;IDpanelRadboudumc;HPOmim_ID;HPOmim_EPI;HPOmim_NDD	10	strong	Definitive	31199;180136;180137;180138;180139;202197;265048;279703;372962;426933;427101;429928;434520;449963;451290;472924;472936;540176;559429;573854;571508;661637;647546;665075;651803;654304;650471;647953;817329;848367;842737;848333;872930;944680;969810;1006666;1031685;1072484;1074999;1070797;1073760;1324687;1491569;1356724;1393495;1452250;1453640;1458549;1377471;1458796;1804055;2183060;2184776;2189713;1905828;1933360;1957621;1999598;2019196;2030476;2080436;2115424;2114572;2110761;2131739	ENST00000340611.9	NM_152743	821	Q6PJG6	821	2537810	2555694	2555524-2555487;2554447-2554305;2547478-2547324;2545056-2544909;2543962-2543590;2543323-2543204;2542211-2542120;2541836-2541718;2541484-2541298;2541052-2540979;2539888-2539786;2539642-2539544;2539351-2539179;2538764-2537810	ENSG00000231476;ENSG00000234977;ENSG00000205971;ENSG00000236081;ENSG00000176349;ENSG00000230487;ENSG00000289352;ENSG00000288792	0.183191913659446;0.632609339761136;0.0970711850928489;0.00391915488779555;0.000608255231878761;0.000995609213343401;NA;NA	ENSG00000236081;ENSG00000176349;ENSG00000230487	No	No	NA	No	Yes	No	No	No	No	Yes	Yes	Yes	No	Yes	Yes	Yes	Yes
383	BRAT1	HGNC:21701	7	614506	ENSG00000106009	618056	NEURODEVELOPMENTAL DISORDER WITH CEREBELLAR ATROPHY AND WITH OR WITHOUT SEIZURES; NEDCAS	AR	sysNDD;IDpanelRadboudumc;HPOmim_ID;HPOmim_EPI;HPOmim_NDD	7	NA	Definitive	225028;265048;427101;449963;599368;1006666;1697223;1805471	ENST00000340611.9	NM_152743	821	Q6PJG6	821	2537810	2555694	2555524-2555487;2554447-2554305;2547478-2547324;2545056-2544909;2543962-2543590;2543323-2543204;2542211-2542120;2541836-2541718;2541484-2541298;2541052-2540979;2539888-2539786;2539642-2539544;2539351-2539179;2538764-2537810	ENSG00000231476;ENSG00000234977;ENSG00000205971;ENSG00000236081;ENSG00000176349;ENSG00000230487;ENSG00000289352;ENSG00000288792	NA;NA;NA;0.572518823559532;0.412659841913015;0.221344286609992;NA;NA	NA	No	No	NA	No	Yes	No	No	No	No	No	No	No	No	No	Yes	No	No
385	BRD3	HGNC:1104	9	601541	ENSG00000169925	NA	intellectual disability	AD	sysNDD	1	NA	Limited		ENST00000303407.12	NM_007371	726	Q15059	726	134030305	134068535	134068026-134067945;134053590-134053265;134052443-134052306;134051709-134051562;134050588-134050374;134048454-134048083;134045421-134045293;134041951-134041760;134040269-134040034;134036324-134036032;134034829-134034701;134033705-134030305	ENSG00000235138;ENSG00000261018;ENSG00000225756;ENSG00000290769	1.26923922415684e-05;0.674330089865721;0.139768272541485;NA	ENSG00000235138	Yes	Yes	NA	No	No	Yes	Yes	No	No	No	No	Yes	No	No	No	No	No
386	BRD4	HGNC:13575	19	608749	ENSG00000141867	NA	CORNELIA DE LANGE-LIKE SYNDROME	AD	DDG2P_BrainCog;sysNDD	3	strong	Definitive		ENST00000679869.1	NM_058243	1362	O60885	1362	15235519	15332545	15332539-15332290;15273133-15272815;15269042-15268905;15267551-15267416;15265643-15265354;15264766-15264404;15263548-15263420;15257173-15256964;15256263-15256064;15255592-15255297;15254262-15254152;15244762-15244710;15244600-15244231;15243487-15242900;15240022-15239910;15239821-15239659;15239522-15239392;15239264-15239059;15238980-15238743;15238445-15235519	ENSG00000268564;ENSG00000269635;ENSG00000273218;ENSG00000268189;ENSG00000290008;ENSG00000290507;ENSG00000290595;ENSG00000290701	0.436937924699221;NA;0.000489176039651253;8.38085892855122e-08;NA;NA;NA;NA	ENSG00000273218;ENSG00000268189	Yes	Yes	NA	No	Yes	Yes	No	No	No	No	No	Yes	No	No	No	No	No
384	BRCA1	HGNC:1100	17	113705	ENSG00000012048	617883	FANCONI ANEMIA, COMPLEMENTATION GROUP S; FANCS	AR	sysNDD;HPOmim_ID;HPOmim_NDD,DDG2P_BrainCog	5	both RD and IF	Definitive	55396;209105;495221	ENST00000357654.9	NM_007294	1863	P38398	1863	43044295	43170245	43125364-43125271;43124115-43124017;43115779-43115726;43106533-43106456;43104956-43104868;43104261-43104122;43099880-43099775;43097289-43097244;43095922-43095846;43094860-43091435;43091032-43090944;43082575-43082404;43076614-43076488;43074521-43074331;43071238-43070928;43067695-43067608;43063951-43063874;43063373-43063333;43057135-43057052;43051117-43051063;43049194-43049121;43047703-43047643;43045802-43044295	ENSG00000213373;ENSG00000266929;ENSG00000287710;ENSG00000267042;ENSG00000267765;ENSG00000273650;ENSG00000197291;ENSG00000198496;ENSG00000267002;ENSG00000266962;ENSG00000291070;ENSG00000188825	0.489061683582995;NA;NA;0.611492860376241;0.199360577535009;0.193158034117453;0.326915334387417;0.248359444040671;0.254743945036491;0.314839619181165;NA;0.0985151036275593	NA	No	No	NA	No	Yes	Yes	No	No	No	No	No	No	No	No	No	No	No
388	BRIP1	HGNC:20473	17	605882	ENSG00000136492	609054	FANCONI ANEMIA, COMPLEMENTATION GROUP J; FANCJ	Other	HPOmim_ID;HPOmim_NDD	2	NA	NA	4736;30535;128151;128154;128156;128166;128174;133762;133763;136152;140808;140852;140984;141319;141382;141487;141499;141753;141838;142343;142366;142551;142595;182367;182330;182372;182369;182347;182345;186406;186335;187416;186992;186424;187476;185987;185848;186411;187164;187379;187396;187378;188251;216799;216130;216129;216128;220899;220629;220601;219850;221621;224527;224563;234281;234570;234745;234832;232964;229712;232062;233111;232067;230237;231182;232007;232527;233976;232339;234221;233747;231431;241648;241647;241642;241641;241638;241635;241634;241628;241621;324348;372090;372101;376794;417413;407839;407856;407807;417417;407832;407789;407863;407818;407865;407873;407872;407808;407793;407794;407841;418096;419460;419076;419356;421072;419951;430591;439032;461046;461041;461039;461042;461049;461047;461045;461050;461040;461044;461078;479413;483163;479418;481627;479427;483199;483172;479430;485455;479468;483204;479409;481658;479463;483210;481638;483193;483196;487434;487435;487424;487419;491418;491400;491401;530387;530382;530388;530389;530384;530300;530353;530323;530352;530339;530330;530302;530293;530297;530329;530347;530340;530336;530304;530301;545997;546045;548828;548804;548877;548798;548896;568994;577479;579424;569616;583468;583630;583952;583560;574228;578521;565330;574250;581706;571110;565831;573351;569895;568180;573898;565356;576984;584967;584974;584978;617770;629477;628733;627662;628360;629051;628730;632726;648600;657177;653165;652157;640009;659708;655130;659729;652991;664535;642655;663656;647786;647620;640740;653243;663533;641847;659128;649056;651816;657379;654661;642199;642791;655609;655150;823656;823225;822804;819959;819279;818629;826977;826624;826532;825141;820265;819808;821357;820059;820092;819300;825423;848099;839150;856022;838566;835309;848373;836103;842724;861084;849354;850098;851155;842289;838052;835559;860301;861455;856512;841088;915876;920730;920331;918431;929531;929541;929523;929517;949645;946555;944565;951052;952035;946026;935832;935767;939193;943764;936751;935760;936533;945265;952607;944523;955824;959363;960989;960341;965304;968800;953253;1067947;1067187;1065976;1066430;1066925;1076101;1069129;1072409;1070348;1073531;1075199;1076124;1074235;1073805;1069754;1068503;1075294;1076574;1076680;1068821;1070540;1076496;1075963;1073980;1074541;1074046;1069522;1069454;1192501;1323982;1325376;1518822;1522049;1494382;1386473;1386680;1454271;1385233;1389942;1415494;1415541;1511023;1419321;1457529;1390632;1393804;1422748;1369534;1421461;1451213;1451315;1451419;1478611;1452725;1452885;1397377;1452216;1507088;1426934;1466208;1493777;1493912;1453580;1453587;1453902;1402290;1428883;1456483;1511429;1400728;1455490;1347342;1375173;1458172;1377837;1457816;1457884;1513481;1459831;1460180;1459574;1458901;1408589;1352498;1489728;1518407;1355473;1410253;1517122;1691978;1713219;1755529;1791359;1794970;1796007;1804840;2138094;2140829;2419145;2428243;1896645;1910037;1927682;1995037;2002563;2007059;2007406;2013656;2016472;2017776;2027309;2032391;2020169;2028444;2030234;2032128;2028056;2036446;2044650;2033974;2056147;2081696;2099107;2113753;2107419;2108649;2129134;2121737;2121747;2125369;2128785;2119753;2126160;2129486;2438764	ENST00000259008.7	NM_032043	1249	Q9BX63	1249	61679139	61863559	61863528-61863284;61861569-61861447;61859907-61859796;61857231-61857058;61849256-61849129;61847220-61847101;61808757-61808467;61801474-61801253;61799299-61799100;61793729-61793597;61784424-61784270;61781005-61780840;61780401-61780261;61776562-61776401;61744591-61744432;61743134-61743013;61716063-61715951;61693512-61693430;61686165-61685836;61684140-61679139	ENSG00000285879;ENSG00000289293;ENSG00000290800	NA;NA;NA	NA	No	No	NA	No	Yes	No	No	Yes	No	Yes	Yes	No	No	No	No	No	No
387	BRF1	HGNC:11551	14	604902	ENSG00000185024	616202	CEREBELLOFACIODENTAL SYNDROME; CFDS	AR	DDG2P_BrainCog;sysNDD;IDpanelRadboudumc;HPOmim_ID;HPOmim_NDD	8	definitive	Definitive	161426;161424;161423;161425;1077071	ENST00000547530.7	NM_001519	677	Q92994	677	105209286	105315589	105301001-105300446;105286376-105286296;105272894-105272721;105256549-105256518;105252579-105252507;105241414-105241265;105228913-105228820;105226760-105226634;105226290-105226251;105226161-105226069;105221914-105221648;105220130-105220069;105219232-105219151;105219053-105218998;105217800-105217544;105212164-105212113;105211293-105211122;105210588-105209286	ENSG00000258811;ENSG00000258593;ENSG00000259067;ENSG00000258430;ENSG00000258701;ENSG00000286636;ENSG00000287459;ENSG00000257622;ENSG00000251602;ENSG00000257270;ENSG00000257556	5.15735383942082e-06;2.13571494755923e-05;7.03770465385744e-05;NA;0.457659692175364;NA;NA;NA;0.726139093302735;7.07707890811863e-06;0.799303924086474	ENSG00000258811;ENSG00000258593;ENSG00000259067;ENSG00000257270	No	No	NA	No	No	No	No	No	No	No	No	Yes	No	No	No	No	No
390	BRSK2	HGNC:11405	11	609236	ENSG00000174672	NA	intellectual disability	AD	DDG2P_BrainCog;sysNDD;IDpanelRadboudumc	5	strong	Definitive		ENST00000528841.6	NM_003957	736	Q8IWQ3	736	1389899	1462689	1389934-1390375;1436040-1436134;1438306-1438391;1440788-1440928;1442490-1442606;1443106-1443139;1443335-1443403;1443489-1443635;1444971-1445002;1445294-1445458;1445571-1445668;1445757-1445907;1449776-1449836;1450587-1450794;1451371-1451419;1454485-1454608;1456348-1456528;1456598-1456687;1459192-1459239;1460500-1462689		NA	NA	Yes	Yes	NA	No	Yes	No	Yes	No	No	No	No	No	No	No	No	No	No
391	BRWD1	HGNC:12760	21	617824	ENSG00000185658	NA	autism spectrum disorder	AD	sysNDD	1	NA	Limited		ENST00000342449.8	NM_033656	2269	Q9NSI6	2320	39184176	39321559	39313632-39313443;39313299-39313241;39313101-39313072;39312900-39312841;39298582-39298432;39296363-39296265;39295903-39295743;39294032-39293811;39280248-39280148;39278813-39278743;39277351-39277251;39276213-39276173;39274472-39274374;39270433-39270283;39270033-39269899;39265019-39264891;39264685-39264460;39258672-39258487;39255828-39255645;39250889-39250796;39247832-39247701;39238573-39238479;39236784-39236595;39232498-39232373;39232284-39232177;39229436-39229312;39228582-39228500;39225197-39225086;39224469-39224408;39218660-39218505;39218272-39218152;39215362-39215237;39213553-39213481;39212707-39212666;39210929-39210786;39210147-39209995;39206274-39206108;39202545-39202325;39200386-39200219;39199662-39198763;39197415-39185482	ENSG00000237609;ENSG00000229925;ENSG00000232837;ENSG00000229986;ENSG00000287082;ENSG00000223806;ENSG00000287470;ENSG00000272991;ENSG00000237373;ENSG00000238141;ENSG00000235888;ENSG00000289445;ENSG00000205622;ENSG00000289404;ENSG00000255568	0.145823197337239;NA;0.605725715857928;NA;NA;0.342279608249386;NA;NA;NA;0.01676623758553;0.046910626000325;NA;0.749765348312422;NA;0.562770081030038	ENSG00000238141;ENSG00000235888	Yes	Yes	NA	No	Yes	No	Yes	No	No	No	No	Yes	No	No	No	No	No
389	BRPF1	HGNC:14255	3	602410	ENSG00000156983	617333	INTELLECTUAL DEVELOPMENTAL DISORDER WITH DYSMORPHIC FACIES AND PTOSIS; IDDDFP	AD	DDG2P_BrainCog;sysNDD;IDpanelRadboudumc;HPOmim_ID;HPOmim_NDD	8	definitive	Definitive	268185;375484;375485;375486;375487;375488;375490;375491;375492;375493;452827;521797;559906;623648;625524;810669;975193;975192;975191;983015;984637;1064563;1164021;1325379;1333613;1333633;1333744;1343509;1413493;1685592;1685593;1685594;1698831;1700216;1805707;2435595;2441962;2442378	ENST00000383829.7	NM_001003694	1220	P55201	1214	9731729	9748019	9731735-9732138;9734131-9734739;9738999-9739958;9740779-9740941;9741308-9741439;9742025-9742171;9742944-9743253;9743578-9743901;9744224-9744508;9745008-9745155;9745573-9745709;9745812-9745930;9746300-9746454;9747166-9748015	ENSG00000206567;ENSG00000287086;ENSG00000231177;ENSG00000240288;ENSG00000269886;ENSG00000230082;ENSG00000269982;ENSG00000287878;ENSG00000291078;ENSG00000291224	1.71712558317182e-06;NA;0.000341604348863457;9.37790916379364e-05;2.05719869012962e-09;0.0423032406033545;1.24007845851082e-08;NA;NA;NA	ENSG00000206567;ENSG00000231177;ENSG00000240288;ENSG00000269886;ENSG00000230082;ENSG00000269982	Yes	Yes	0.618181818181818	Yes	No	Yes	No	No	No	Yes	No	Yes	No	No	No	No	No
392	BRWD3	HGNC:17342	X	300553	ENSG00000165288	300659	INTELLECTUAL DEVELOPMENTAL DISORDER, X-LINKED 93; XLID93	XLR	DDG2P_BrainCog;IDpanelRadboudumc;HPOmim_ID;HPOmim_NDD;sysNDD	8	definitive	Definitive	10802;10803;10804;216895;235505;374258;623359;626272;1319817;1323983;1343196;1526410;1526411;1710421;2430139;2438769;2442194	ENST00000373275.5	NM_153252	1802	Q6RI45	1802	80669503	80809877	80809877-80809441;80809304-80809246;80809042-80809013;80808598-80808539;80793772-80793622;80791952-80791854;80745729-80745569;80744253-80744032;80736088-80735988;80735197-80735127;80734218-80734118;80733496-80733456;80730020-80729916;80728905-80728752;80725067-80724933;80723876-80723748;80722787-80722562;80719656-80719489;80717759-80717573;80716250-80716157;80709577-80709428;80707503-80707427;80704846-80704678;80703593-80703480;80700064-80699957;80696863-80696739;80695990-80695908;80693051-80692940;80692150-80692089;80691978-80691823;80691173-80691053;80690092-80689967;80689846-80689768;80688125-80688069;80687003-80686863;80685536-80685462;80684162-80684010;80682628-80682465;80682094-80681997;80681499-80681341;80677363-80669503	ENSG00000284618;ENSG00000289132	NA;NA	NA	Yes	No	NA	No	No	Yes	Yes	No	No	Yes	Yes	No	No	No	No	Yes	Yes
394	BSN	HGNC:1117	3	604020	ENSG00000164061	NA	intellectual disability	AR	sysNDD	1	NA	Limited	NA;NA;NA;NA;NA;NA;NA;NA;NA	ENST00000296452.5	NM_003458	3926	Q9UPA5	3926	49554477	49671549	49554477-49554826;49624975-49625383;49642268-49643152;49650612-49651079;49651543-49658196;49660486-49662562;49662876-49663666;49663787-49663886;49664423-49664554;49664799-49664853;49665229-49665318;49667590-49671549	ENSG00000226913;ENSG00000235120;ENSG00000259970;ENSG00000225399;ENSG00000235908;ENSG00000230698;ENSG00000228008;ENSG00000281691;ENSG00000235016	6.38214785610681e-05;0.000368802856953008;NA;0.00846447925017848;0.00267013942719385;NA;4.56364792558255e-05;0.000252252055612183;0.00031821109282359	ENSG00000226913;ENSG00000235120;ENSG00000225399;ENSG00000235908;ENSG00000228008;ENSG00000281691;ENSG00000235016	Yes	No	NA	No	No	No	Yes	No	No	No	No	Yes	No	No	No	No	No
395	BSND	HGNC:16512	1	606412	ENSG00000162399	602522	BARTTER SYNDROME, TYPE 4A, NEONATAL, WITH SENSORINEURAL DEAFNESS; BARTS4A	AR	HPOmim_ID;HPOmim_NDD	2	NA	NA	4380;4381;4382;4383;4384;4385;4386;4387;4388;4389;590851;620144;837720;1323985	ENST00000651561.1	NM_057176	320	Q8WZ55	320	54998933	55017172	54998933-54999363;55005022-55005116;55006997-55007272;55008214-55017172	ENSG00000284601;ENSG00000233271;ENSG00000230728;ENSG00000237453;ENSG00000287724;ENSG00000233203;ENSG00000280425;ENSG00000198711;ENSG00000232245;ENSG00000287582;ENSG00000235741;ENSG00000242396;ENSG00000225632	NA;NA;0.0102488707407702;0.873453210309753;NA;0.000221879214646268;0.683313087914027;4.84027136333852e-10;NA;NA;NA;NA;NA	ENSG00000230728;ENSG00000233203;ENSG00000198711	No	No	NA	No	No	No	No	No	No	No	No	Yes	No	No	No	No	No
393	BSCL2	HGNC:15832	11	606158	ENSG00000168000	615924	ENCEPHALOPATHY, PROGRESSIVE, WITH OR WITHOUT LIPODYSTROPHY; PELD	AR	IDpanelRadboudumc;HPOmim_ID;HPOmim_EPI;HPOmim_NDD	5	NA	NA	143859;930514;1032980;1802590	ENST00000360796.10	NM_032667	462	Q96G97	398	62689289	62709845	62707424-62707109;62705617-62705301;62702549-62702468;62694711-62694568;62692797-62692663;62692473-62692376;62691421-62691280;62691141-62691075;62690867-62690787;62690692-62690612;62690521-62690275	ENSG00000255118;ENSG00000257058;ENSG00000254404;ENSG00000250659;ENSG00000255446;ENSG00000255126;ENSG00000267811;ENSG00000269176;ENSG00000269463;ENSG00000256690;ENSG00000254964;ENSG00000289194;ENSG00000289562	0.840503471604054;0.474045742472629;NA;NA;0.0956668361518351;NA;0.0122849197223546;0.00106905421727651;0.114875513904509;0.0884958710091518;NA;NA;NA	ENSG00000267811;ENSG00000269176	No	No	NA	No	No	Yes	No	No	No	No	No	Yes	Yes	Yes	Yes	No	Yes
397	BTF3	HGNC:1125	5	602542	ENSG00000145741	NA	intellectual disability	AD	sysNDD	1	NA	Limited		ENST00000380591.8	NM_001207	206	P20290	206	73498408	73505667	73498442-73498799;73499134-73499202;73502488-73502601;73502916-73503117;73504347-73504403;73505192-73505667	ENSG00000251599;ENSG00000287090;ENSG00000251543;ENSG00000247993;ENSG00000251604;ENSG00000251324;ENSG00000271926;ENSG00000272081;ENSG00000249743;ENSG00000272525	0.119838769955804;NA;NA;NA;0.972861349947615;NA;0.360191043499103;0.671208747612172;0.360191043499103;0.000109995332340282	ENSG00000272525	No	Yes	NA	No	No	Yes	No	No	No	No	No	Yes	No	No	No	No	No
398	BTK	HGNC:1133	X	300300	ENSG00000010671	300755	AGAMMAGLOBULINEMIA, X-LINKED; XLA	XLR	HPOmim_NDD	1	NA	NA	11342;11343;11344;11345;11346;11348;11349;11351;11352;11353;11354;11355;11356;11357;11358;11359;11360;11361;11362;11363;11364;11366;11367;11368;11369;11372;11373;11374;11375;11377;11378;11379;11382;11383;11384;11385;11386;11387;11388;11389;11390;11392;11394;11395;11396;11397;35757;35758;35759;35761;35762;35764;35765;35766;279713;439452;492818;492813;492811;495527;495529;495528;562232;619022;632732;632731;632730;632728;632729;645226;647326;804063;804064;804065;811384;929109;928588;928589;973552;1012315;1065150;1175185;1228380;1328188;1329077;1334133;1335900;1339547;1526241;1683487;1683488;1683489;1683490;1683491;1699267;1705620;1710048;1727238;2431408;2431420;2431606	ENST00000308731.8	NM_000061	659	Q06187	659	101349338	101390796	101386191-101386062;101375314-101375144;101374634-101374536;101371701-101371633;101370079-101369998;101362689-101362561;101362240-101362173;101360755-101360568;101360150-101360088;101359347-101359293;101358696-101358617;101358437-101358310;101357583-101357509;101356955-101356784;101356268-101356052;101354694-101354630;101353988-101353870;101353351-101353194;101349956-101349450	ENSG00000225839	NA	NA	Yes	No	NA	No	No	No	No	No	No	Yes	Yes	No	No	No	No	No	No
399	BTN1A1	HGNC:1135	6	601610	ENSG00000124557	NA	autism spectrum disorder	AD	sysNDD	1	NA	Limited		ENST00000684113.1	NM_001732	526	Q13410	526	26500303	26510425	26500303-26500358;26501230-26501365;26501590-26501937;26504925-26505206;26506683-26506832;26507950-26507970;26508061-26508087;26508501-26510425	ENSG00000272810;ENSG00000283064;ENSG00000228223;ENSG00000284607;ENSG00000287050;ENSG00000272462;ENSG00000289117;ENSG00000289447;ENSG00000290055;ENSG00000290789;ENSG00000291104	0.467595695794326;0.135727874734546;0.0149004205739089;NA;NA;0.79418409539192;NA;NA;NA;NA;NA	ENSG00000228223	No	Yes	NA	No	No	No	No	No	No	No	No	Yes	No	No	No	No	No
400	BTN2A2	HGNC:1137	6	613591	ENSG00000124508	NA	intellectual disability	AR	sysNDD	1	NA	Limited		ENST00000356709.9		523	Q8WVV5	523	26383096	26394874	26383108-26383181;26383792-26383915;26385015-26385362;26388013-26388294;26390005-26390211;26390687-26390707;26390803-26390829;26392375-26394874	ENSG00000272810;ENSG00000283064;ENSG00000228223;ENSG00000284607;ENSG00000287050;ENSG00000272462;ENSG00000289117;ENSG00000289447;ENSG00000290055;ENSG00000290789;ENSG00000291104	0.538633361680383;3.09688391978529e-05;2.37217121221568e-06;NA;NA;0.859618460668678;NA;NA;NA;NA;NA	ENSG00000283064;ENSG00000228223	No	No	NA	No	Yes	Yes	No	No	No	No	No	Yes	No	No	No	No	No
401	BTN3A2	HGNC:1139	6	613594	ENSG00000186470	NA	intellectual disability	AR	sysNDD	1	NA	Limited		ENST00000377708.7		334	P78410	334	26365159	26378320	26365198-26365352;26367990-26368050;26368178-26368267;26368565-26368912;26370322-26370603;26372897-26373097;26373276-26373296;26373387-26373413;26374327-26374373;26374771-26374798;26375797-26378312	ENSG00000272810;ENSG00000283064;ENSG00000228223;ENSG00000284607;ENSG00000287050;ENSG00000272462;ENSG00000289117;ENSG00000289447;ENSG00000290055;ENSG00000290789;ENSG00000291104	0.404993300616324;0.800838738497667;0.673665248973508;NA;NA;0.53727090273269;NA;NA;NA;NA;NA	NA	No	No	NA	No	Yes	Yes	No	No	No	No	No	No	No	No	No	No	No
396	BTD	HGNC:1122	3	609019	ENSG00000169814	253260	BIOTINIDASE DEFICIENCY	AR	DDG2P_BrainCog;sysNDD;EPIpanelRadboudumc;IDpanelRadboudumc;HPOmim_ID;HPOmim_EPI;HPOmim_NDD	10	definitive	Limited	1895;1897;1898;1899;1900;1901;1902;1903;1905;24989;24993;2203312;24997;24999;25001;25004;25005;25007;25009;25011;25012;25014;38298;25018;25020;25021;25026;2070102;25028;25029;38579;25031;25036;25037;25039;25040;25043;25044;25045;25052;25055;25057;25082;25069;25071;25073;25075;2203319;25080;25083;2203322;25089;25090;25092;25094;587752;25099;25101;25103;25108;38275;38278;38281;38290;38487;1459410;38567;38569;38573;38574;38580;92399;92400;156000;156001;156002;156003;156004;156005;156006;189072;188805;203642;280333;343901;371272;370376;370391;370613;371236;370847;370921;370087;370125;371418;371377;371553;373539;373906;379232;422496;418710;439039;458809;458806;528478;554090;556694;551149;550894;552232;553988;555845;557291;552997;550262;556836;552129;558367;550208;556295;551671;553614;556288;574460;571821;587746;587716;587749;2435597;1456933;590811;617999;631911;641018;800903;801942;801943;801944;801945;801946;801947;801948;830047;930305;935341;975025;975026;993214;1027092;1068379;1075658;1069218;1068552;1236181;1325380;1325381;1343815;1452412;1414441;1453530;1409898;1453804;1701928;1701930;1704286;1724160;1726713;1804727;2151685;2203320;1878420;1903563;1998635;2018405;2012754;2047147;2066797;2122286;2435599	ENST00000643237.3	NM_000060	523	P43251	543	15601341	15722311	15601745-15601894;15635424-15635688;15641908-15642057;15644316-15653714	ENSG00000286689;ENSG00000287042;ENSG00000290787	NA;NA;NA	NA	No	No	NA	No	No	No	No	No	No	Yes	No	No	No	Yes	Yes	No	Yes
402	BUB1B	HGNC:1149	15	602860	ENSG00000156970	257300	MOSAIC VARIEGATED ANEUPLOIDY SYNDROME 1; MVA1	AD, AR	DDG2P_BrainCog;sysNDD;HPOmim_ID;HPOmim_EPI;HPOmim_NDD;IDpanelRadboudumc	9	definitive	Definitive	6760;6764;403749;434546;438799;533901;572796;581252;639058;851299;849777;854842;863360;947291;939671;959090;958852;986977;1066212;1073991;1074988;1070955;1299567;1320272;1386253;1367214;1398305;1452898;1450254;1453887;1510796;1443723;1405980;1408436;1392551;2141736;2152812;2170845;2187691;2202424;2196645;1946449;1980347;2034835;2083538;2431740	ENST00000287598.11		1050	O60566	1050	40161023	40221123	40161069-40161255;40165053-40165196;40170062-40170121;40170537-40170681;40176477-40176673;40183714-40183883;40185165-40185379;40185551-40185642;40196545-40196774;40199615-40199727;40200244-40200359;40200931-40200980;40202405-40202465;40202589-40202694;40206184-40206458;40208637-40208770;40209635-40209775;40210110-40210210;40212499-40212648;40213332-40213474;40217496-40217667;40218456-40218562;40220564-40221123	ENSG00000273786;ENSG00000259409;ENSG00000260648;ENSG00000259584;ENSG00000259198;ENSG00000273855;ENSG00000275636;ENSG00000259307;ENSG00000176753;ENSG00000259368;ENSG00000289148;ENSG00000248508	1.52694191444515e-05;NA;0.00341368828406918;0.345679076903548;0.000171212554412581;0.906210416326578;0.841390693343835;0.632609339761136;0.0027427066089914;NA;NA;0.467760638073767	ENSG00000273786;ENSG00000260648;ENSG00000259198;ENSG00000176753	No	No	NA	No	No	Yes	Yes	No	No	Yes	Yes	Yes	No	No	Yes	Yes	Yes
403	C12orf4	HGNC:1184	12	616082	ENSG00000047621	618221	INTELLECTUAL DEVELOPMENTAL DISORDER, AUTOSOMAL RECESSIVE 66; MRT66	AR	sysNDD;IDpanelRadboudumc;HPOmim_ID;HPOmim_EPI;HPOmim_NDD	7	NA	Definitive	183276;592163;592164;931775;977085;977084;1708135;1805729	ENST00000261250.8	NM_020374	552	Q9NQ89	552	4487735	4538508	4538469-4538409;4536219-4536017;4534302-4534157;4530050-4529869;4525583-4525484;4525375-4525254;4518880-4518774;4518255-4518058;4517189-4517061;4505380-4505306;4500340-4500138;4491234-4491177;4490589-4490522;4489899-4487735	ENSG00000256381;ENSG00000255474	0.152610143647762;9.35415886398096e-07	ENSG00000255474	No	No	NA	No	No	No	No	No	No	Yes	No	Yes	No	No	No	No	Yes
404	C12orf57	HGNC:29521	12	615140	ENSG00000111678	218340	TEMTAMY SYNDROME; TEMTYS	AR	DDG2P_BrainCog;sysNDD;IDpanelRadboudumc;HPOmim_ID;HPOmim_EPI;HPOmim_NDD	8	strong	Definitive	41942;41943;155861;242885;534668;620193;662818;661984;802816;1244254;2161002;1933844;1964294;1993030;2023867;2442369	ENST00000229281.6	NM_138425	126	Q99622	126	6942978	6946003	6944022-6944173;6944476-6944652;6945771-6946002		NA	NA	No	No	NA	No	No	Yes	No	No	No	No	No	No	No	No	Yes	Yes	Yes
406	C16orf90	HGNC:34455	16		ENSG00000215131	NA	intellectual disability	AR	sysNDD	1	NA	Limited		ENST00000437192.8	NM_001080524	182	A8MZG2	182	3493484	3495489	3495489-3495376;3494877-3494524;3493987-3493484		NA	NA	No	No	NA	No	No	No	No	No	No	No	No	No	No	No	No	No	No
407	C18orf32	HGNC:31690	18		ENSG00000177576	NA	intellectual disability	AR	sysNDD	1	NA	Limited		ENST00000318240.8	NM_001035005	76	Q8TCD1	76	49477243	49487252	49487234-49487043;49483771-49483584;49482410-49477243		NA	NA	No	No	NA	No	Yes	Yes	Yes	No	No	No	No	No	No	No	No	No	No
408	C19orf12	HGNC:25443	19	614297	ENSG00000131943	614298	NEURODEGENERATION WITH BRAIN IRON ACCUMULATION 4; NBIA4	AD, AR	HPOmim_NDD	1	NA	NA	31155;31156;31157;31158;31626;88865;88866;210552;225875;402183;425168;434549;434550;617481;617482;634443;636274;636275;982027;1188836	ENST00000323670.14	NM_031448	141	Q9NSK7	152	29698937	29715789	29715261-29715125;29708423-29708254;29702977-29698937	ENSG00000267006;ENSG00000288072;ENSG00000286538;ENSG00000287859;ENSG00000286867;ENSG00000289030;ENSG00000267223;ENSG00000289187;ENSG00000267760	0.0989043569837229;NA;NA;NA;NA;NA;NA;NA;NA	NA	No	No	NA	No	No	Yes	Yes	No	No	No	No	No	Yes	Yes	No	No	No
409	C1QBP	HGNC:1243	17	601269	ENSG00000108561	617713	Combined oxidative phosphorylation deficiency 33	AR	DDG2P_BrainCog;sysNDD	2	strong	Limited	441242;441243;441244;441245;441246	ENST00000225698.8	NM_001212	282	Q07021	282	5432777	5448830	5439155-5438842;5438273-5438123;5434966-5434873;5433767-5433669;5433415-5433293;5433164-5432777	ENSG00000263164;ENSG00000263220;ENSG00000263272;ENSG00000261879	0.0690291091564806;0.103979258006531;0.0315753062852058;0.0325195618511266	ENSG00000263272;ENSG00000261879	No	No	NA	No	No	No	No	No	No	No	No	Yes	No	No	No	No	No
410	C22orf31	HGNC:26931	22		ENSG00000100249	NA	intellectual disability	AR	sysNDD	1	NA	Limited		ENST00000216071.5	NM_015370	290	O95567	290	29058672	29061831	29061831-29061790;29060843-29060415;29059182-29058672	ENSG00000235786;ENSG00000177993;ENSG00000226772;ENSG00000237015;ENSG00000272858;ENSG00000226471	0.637966909147894;0.897418799818598;NA;0.698912714139985;0.423149427885587;0.698269292893181	NA	No	No	NA	No	No	No	No	No	No	No	No	No	No	No	No	No	No
411	C2CD3	HGNC:24564	11	615944	ENSG00000168014	615948	OROFACIODIGITAL SYNDROME XIV; OFD14	AR	DDG2P_BrainCog;sysNDD;IDpanelRadboudumc;HPOmim_ID;HPOmim_NDD	6	strong	Limited	144038;144039;144040;625149;625150;1075627;1072108;1213728;1323994;1878236	ENST00000334126.12	NM_015531	2353	Q4AC94	2353	74012718	74171210	74171002-74170738;74168613-74168344;74161556-74161399;74139828-74139605;74138967-74138720;74133557-74133425;74132972-74132844;74123135-74122988;74118382-74118228;74114593-74114384;74113892-74113780;74109152-74109034;74106493-74106371;74103625-74103131;74100676-74100525;74098255-74098009;74095408-74095228;74093999-74093816;74092588-74092416;74090936-74090813;74085886-74085618;74084970-74084881;74078717-74078115;74074600-74074253;74057544-74057406;74054671-74054607;74049542-74049337;74048338-74048205;74042218-74042054;74037698-74037478;74034278-74033351;74028398-74028287;74013525-74012718	ENSG00000255847;ENSG00000287425;ENSG00000246211;ENSG00000254631;ENSG00000255440;ENSG00000254928;ENSG00000254837	0.357549344998398;NA;NA;NA;0.541608210965525;NA;0.216083165645685	NA	No	No	NA	No	Yes	No	No	No	No	No	Yes	No	No	No	No	No	No
412	C2orf42	HGNC:26056	2		ENSG00000115998	NA	intellectual disability	AD	sysNDD	1	NA	Limited		ENST00000264434.7	NM_017880	574	Q9NWW7	574	70149885	70248615	70191019-70190973;70182935-70182667;70181997-70181163;70179642-70179532;70175777-70175673;70169661-70169557;70165635-70165528;70165192-70165092;70160787-70160625;70150564-70149885	ENSG00000233060;ENSG00000231327;ENSG00000179818	0.0114126322525436;0.161374314836618;0.000295673780525031	ENSG00000233060;ENSG00000179818	No	Yes	NA	No	Yes	Yes	No	No	No	No	No	Yes	No	No	No	No	No
413	C2orf69	HGNC:26799	2	619219	ENSG00000178074	619423	COMBINED OXIDATIVE PHOSPHORYLATION DEFICIENCY 53; COXPD53	AR	sysNDD;HPOmim_EPI;HPOmim_NDD	4	NA	Definitive	870947;1177454;1177455;1177457;1177458;1177459	ENST00000319974.6	NM_153689	385	Q8N8R5	385	199911293	199955935	199911293-199911771;199925062-199928273	ENSG00000236653;ENSG00000225421;ENSG00000231557;ENSG00000232732;ENSG00000238217;ENSG00000257045;ENSG00000225953	0.180707362254468;0.484011930416262;NA;0.358223741092961;0.912986667805003;0.42767933975566;0.227841925476467	NA	No	No	NA	No	No	No	No	No	No	No	No	No	No	No	Yes	No	Yes
414	C9orf72	HGNC:28337	9	614260	ENSG00000147894	105550	Frontotemporal dementia and/or amyotrophic lateral sclerosis 1	AD	sysNDD	1	NA	Limited	8110;31151;183034;202211;253029;451357;503881;642133;835699;855037;967349;1019776;1076912;1069495;1071292;1163456;1319146;1323651;1473565;1459183;1458052;1387627;2136359;2166073;1912117;1948518;1962648;1985646;2083476	ENST00000380003.8	NM_018325	481	Q96LT7	481	27535640	27573866	27573481-27573431;27567164-27566677;27565590-27565531;27562476-27562381;27561649-27561585;27560299-27560227;27558607-27558491;27556796-27556561;27550707-27550650;27548666-27548557;27548422-27546546	ENSG00000237734;ENSG00000287355;ENSG00000285103	0.933565816158851;NA;NA	NA	No	Yes	0.618181818181818	Yes	No	Yes	Yes	No	No	Yes	No	No	Yes	Yes	No	No	No
415	CA2	HGNC:1373	8	611492	ENSG00000104267	259730	OSTEOPETROSIS AUTOSOMAL RECESSIVE TYPE 3	AR	DDG2P_BrainCog;sysNDD;IDpanelRadboudumc	6	definitive	Definitive	916;917;919;920;288909;522744;632526;632527;804410;911482;973759;1810040	ENST00000285379.10	NM_000067	260	P00918	260	85463968	85481493	85464007-85464115;85465272-85465469;85473693-85473811;85474324-85474416;85475798-85475860;85477120-85477275;85480670-85481493		NA	NA	No	No	NA	No	Yes	No	Yes	No	No	No	No	No	No	No	No	No	No
416	CA5A	HGNC:1377	16	114761	ENSG00000174990	615751	CARBONIC ANHYDRASE VA DEFICIENCY, HYPERAMMONEMIA DUE TO; CA5AD	AR	sysNDD;IDpanelRadboudumc;HPOmim_NDD	5	NA	Definitive	127087;127088;127089;388645;584317;570252;962096;973554;1956686	ENST00000649794.3	NM_001739	305	P35218	305	87881546	87936580	87936529-87936309;87926945-87926748;87904904-87904786;87902520-87902425;87901974-87901912;87891954-87891799;87888272-87888013		NA	NA	No	No	NA	No	Yes	No	No	No	No	Yes	No	No	No	No	No	No	No
417	CA8	HGNC:1382	8	114815	ENSG00000178538	613227	Cerebellar ataxia and mental retardation with or without quadrupedal locomotion 3	AR	DDG2P_BrainCog;sysNDD;IDpanelRadboudumc	6	definitive	Definitive	17604;29620;522600;560540;931983	ENST00000317995.5		290	P35219	290	60185412	60281400	60281400-60281048;60279880-60279689;60266049-60265925;60232379-60232284;60226935-60226873;60224585-60224537;60222761-60222649;60208919-60208750;60189985-60185412	ENSG00000253879;ENSG00000254775;ENSG00000254048;ENSG00000253260;ENSG00000251396;ENSG00000167912	NA;NA;NA;NA;0.227053331690744;0.630213199248814	NA	No	No	NA	No	No	No	Yes	No	No	No	No	No	No	No	No	Yes	Yes
418	CABP7	HGNC:20834	22	618759	ENSG00000100314	NA	intellectual disability	AD	sysNDD	1	NA	Limited		ENST00000216144.4	NM_182527	215	Q86V35	215	29720003	29731833	29720003-29720533;29727662-29727805;29728630-29728742;29729055-29729208;29729442-29731833	ENSG00000232530;ENSG00000279159;ENSG00000227117;ENSG00000268812;ENSG00000225676;ENSG00000225465;ENSG00000282816;ENSG00000234208;ENSG00000232396;ENSG00000287967;ENSG00000273350;ENSG00000272689;ENSG00000273428;ENSG00000181123;ENSG00000289846;ENSG00000289888;ENSG00000290778	NA;0.175902512772481;0.46074816141933;NA;NA;0.471229752594698;NA;NA;0.00338345310843626;NA;0.995110436097518;0.991311640191103;0.181963353097558;NA;NA;NA;NA	ENSG00000232396	No	Yes	NA	No	No	No	No	No	No	No	No	Yes	No	No	No	No	No
419	CACNA1A	HGNC:1388	19	601011	ENSG00000141837	617106	DEVELOPMENTAL AND EPILEPTIC ENCEPHALOPATHY 42; DEE42	AD	DDG2P_BrainCog;sysNDD;IDpanelRadboudumc;HPOmim_ID;HPOmim_EPI;HPOmim_NDD	8	strong	Definitive	8504;68432;68439;195663;195935;196769;254267;254268;254269;265613;279951;280762;372975;373626;373933;392083;392420;423943;420055;422063;420056;434561;446905;446903;453193;476264;476232;476259;476239;476236;476235;476276;488475;500851;542835;542827;542828;542820;546157;560724;566307;570273;567724;580312;583270;565995;583770;573195;585569;585567;585573;593523;637965;655727;645463;659920;644525;650983;642562;640420;657621;648071;660404;650263;640253;652963;642892;651433;804614;808476;813792;857862;860556;862804;839990;848756;837522;917887;946947;935554;954141;967701;971813;969408;953868;961055;956660;974878;976218;976340;976736;985513;986871;986897;992630;994806;997449;1011068;1004540;1019797;1019492;1051890;1067028;1066763;1068084;1066117;1072305;1075147;1076899;1075289;1068487;1074371;1070324;1075959;1074784;1185925;1285568;1303894;1308366;1320269;1334375;1342943;1382040;1450596;1450975;1496646;1522436;1470576;1387896;1401261;1485251;1447682;1377252;1395073;1488537;1435379;1454996;1345444;1374639;1373236;1428047;1376008;1457947;1485663;1512672;1515174;1416873;1458951;1519763;1526068;1526277;1699909;1700218;1706082;1706572;1709038;1709425;1710257;1804157;1805740;2138255;1970847;1993612;2002030;2003613;2017374;2021752;2023642;2025322;2021246;2034339;2035991;2047213;2070965;2079579;2098751;2089680;2119973;2122416;2135240;2412763;2431757	ENST00000360228.11	NM_000068	2506	O00555	2506	13206442	13633025	13506479-13505932;13455212-13455107;13453015-13452876;13371779-13371688;13365469-13365317;13359799-13359606;13335909-13335806;13334493-13334378;13332925-13332869;13330333-13330244;13317321-13317112;13312781-13312669;13308528-13308416;13308251-13308120;13307854-13307782;13303884-13303767;13303613-13303546;13300656-13300550;13299353-13298544;13286966-13286503;13285206-13285068;13283396-13283267;13277128-13277069;13275956-13275850;13262833-13262734;13261610-13261450;13259701-13259564;13257551-13257350;13255259-13255095;13253101-13252991;13245265-13245182;13235730-13235614;13235274-13235209;13235036-13234921;13231860-13231710;13230209-13230082;13227527-13227431;13224772-13224667;13214608-13214501;13214333-13214233;13212740-13212631;13212522-13212384;13212216-13212103;13210652-13210617;13209498-13209312;13209009-13208756;13208053-13206442	ENSG00000267417;ENSG00000267610;ENSG00000266897;ENSG00000267512;ENSG00000287296;ENSG00000267598	0.42111557274119;0.839714818879984;0.00328347707970806;2.7730797947425e-06;NA;0.155397581965939	ENSG00000266897;ENSG00000267512	Yes	Yes	0.317307692307692	Yes	Yes	No	No	Yes	Yes	Yes	Yes	Yes	No	No	Yes	Yes	Yes
420	CACNA1A	HGNC:1388	19	601011	ENSG00000141837	NA	developmental and epileptic encephalopathy	AR	sysNDD	2	NA	Definitive	NA;NA;NA;NA;NA;NA;NA;NA;NA;NA;NA;NA;NA;NA;NA;NA;NA;NA;NA;NA;NA;NA;NA;NA;NA;NA;NA;NA;NA;NA;NA;NA;NA;NA;NA;NA;NA;NA;NA;NA;NA;NA;NA;NA;NA;NA;NA;NA;NA;NA;NA;NA;NA;NA;NA;NA;NA;NA;NA;NA;NA;NA;NA;NA;NA;NA;NA;NA;NA;NA;NA;NA;NA;NA;NA;NA;NA;NA;NA;NA;NA;NA;NA;NA;NA;NA;NA;NA;NA;NA;NA;NA;NA;NA;NA;NA;NA;NA;NA;NA;NA;NA;NA;NA;NA;NA;NA;NA;NA;NA;NA;NA;NA;NA;NA;NA;NA;NA;NA;NA;NA;NA;NA;NA;NA;NA;NA;NA;NA;NA;NA;NA;NA;NA;NA;NA;NA;NA;NA;NA;NA;NA;NA;NA;NA;NA;NA;NA;NA;NA;NA;NA;NA;NA;NA;NA;NA;NA;NA;NA;NA;NA	ENST00000360228.11	NM_000068	2506	O00555	2506	13206442	13633025	13506479-13505932;13455212-13455107;13453015-13452876;13371779-13371688;13365469-13365317;13359799-13359606;13335909-13335806;13334493-13334378;13332925-13332869;13330333-13330244;13317321-13317112;13312781-13312669;13308528-13308416;13308251-13308120;13307854-13307782;13303884-13303767;13303613-13303546;13300656-13300550;13299353-13298544;13286966-13286503;13285206-13285068;13283396-13283267;13277128-13277069;13275956-13275850;13262833-13262734;13261610-13261450;13259701-13259564;13257551-13257350;13255259-13255095;13253101-13252991;13245265-13245182;13235730-13235614;13235274-13235209;13235036-13234921;13231860-13231710;13230209-13230082;13227527-13227431;13224772-13224667;13214608-13214501;13214333-13214233;13212740-13212631;13212522-13212384;13212216-13212103;13210652-13210617;13209498-13209312;13209009-13208756;13208053-13206442	ENSG00000267417;ENSG00000267610;ENSG00000266897;ENSG00000267512;ENSG00000287296;ENSG00000267598	NA;NA;NA;NA;NA;NA	NA	Yes	No	NA	No	Yes	No	No	No	No	No	No	No	No	No	No	No	No
421	CACNA1A	HGNC:1388	19	601011	ENSG00000141837	141500	MIGRAINE, FAMILIAL HEMIPLEGIC, 1; FHM1	AD	EPIpanelRadboudumc;IDpanelRadboudumc	4	NA	NA	8487;8488;8489;8490;8497;8499;8503;8504;8513;8520;68433;68439;279951;375366;437417;585567;931418;976218;976736;992630;995995;1338921;1526165;1679523;1679524;1679525;1679526;1679528;1679529;1679530;1679531;1679532;1679533;1707523	ENST00000360228.11	NM_000068	2506	O00555	2506	13206442	13633025	13506479-13505932;13455212-13455107;13453015-13452876;13371779-13371688;13365469-13365317;13359799-13359606;13335909-13335806;13334493-13334378;13332925-13332869;13330333-13330244;13317321-13317112;13312781-13312669;13308528-13308416;13308251-13308120;13307854-13307782;13303884-13303767;13303613-13303546;13300656-13300550;13299353-13298544;13286966-13286503;13285206-13285068;13283396-13283267;13277128-13277069;13275956-13275850;13262833-13262734;13261610-13261450;13259701-13259564;13257551-13257350;13255259-13255095;13253101-13252991;13245265-13245182;13235730-13235614;13235274-13235209;13235036-13234921;13231860-13231710;13230209-13230082;13227527-13227431;13224772-13224667;13214608-13214501;13214333-13214233;13212740-13212631;13212522-13212384;13212216-13212103;13210652-13210617;13209498-13209312;13209009-13208756;13208053-13206442	ENSG00000267417;ENSG00000267610;ENSG00000266897;ENSG00000267512;ENSG00000287296;ENSG00000267598	2.27660079852545e-08;2.19823972924505e-08;1.13384555854177e-08;NA;NA;NA	ENSG00000267417;ENSG00000267610;ENSG00000266897	Yes	Yes	0.0625	No	Yes	No	No	No	No	Yes	Yes	Yes	No	No	Yes	Yes	Yes
422	CACNA1B	HGNC:1389	9	601012	ENSG00000148408	618497	NEURODEVELOPMENTAL DISORDER WITH SEIZURES AND NONEPILEPTIC HYPERKINETIC MOVEMENTS; NEDNEH	AR	DDG2P_BrainCog;sysNDD;IDpanelRadboudumc;HPOmim_ID;HPOmim_EPI;HPOmim_NDD	8	strong	Definitive	635833;635834;635835;635836	ENST00000371372.6	NM_000718	2339	Q00975	2339	137877782	138124624	137877782-137878217;137879054-137879159;137882744-137882883;137913180-137913271;137914654-137914806;137917241-137917431;137952274-137952377;137955698-137955813;137956771-137956827;137957598-137957687;137971383-137971592;137975907-137976019;137984138-137984250;137986413-137986544;137986782-137986854;138006767-138006884;138010010-138010077;138013129-138013235;138023011-138023811;138024955-138025172;138043774-138043900;138046904-138047033;138047399-138047458;138049209-138049315;138052092-138052188;138053846-138054006;138057732-138057869;138058049-138058250;138058569-138058733;138059079-138059189;138059654-138059737;138069758-138069763;138073488-138073604;138074001-138074066;138075819-138075910;138078114-138078258;138096484-138096611;138102711-138102807;138105699-138105807;138112398-138112505;138114378-138114490;138115552-138115679;138117946-138118081;138118652-138118768;138120165-138120372;138120631-138120881;138121469-138124619		NA	NA	Yes	No	NA	No	No	No	No	No	No	Yes	No	No	Yes	Yes	Yes	Yes	Yes
423	CACNA1C	HGNC:1390	12	114205	ENSG00000151067	601005	TIMOTHY SYNDROME; TS	AD	sysNDD;IDpanelRadboudumc;HPOmim_ID;HPOmim_EPI;HPOmim_NDD	7	NA	Definitive	17632;17633;180284;190711;190633;190634;190654;196966;208682;372313;521136;802809;973262;1164022;1309258;1334090;1685596;1685597;1707563	ENST00000399655.6	NM_000719	2138	Q13936	2221	1970772	2697950	2052987-2053611;2115224-2115545;2120325-2120430;2448976-2449115;2457567-2457706;2486104-2486262;2493190-2493386;2504842-2504945;2512812-2512984;2549943-2550033;2556951-2556977;2566422-2566582;2567569-2567794;2581590-2581797;2582822-2582942;2584503-2584617;2585376-2585496;2585835-2585904;2593213-2593345;2595874-2596003;2597230-2597289;2601854-2601960;2605081-2605168;2605679-2605786;2606611-2606663;2606984-2607130;2608511-2608712;2610541-2610699;2611903-2612013;2634297-2634380;2648475-2648507;2651640-2651768;2653835-2653900;2655147-2655238;2664825-2664990;2665581-2665708;2666686-2666782;2668933-2669035;2674541-2674642;2677094-2677221;2677733-2677867;2679444-2679796;2682550-2682678;2685736-2685842;2686166-2686269;2688447-2688779;2690900-2697950	ENSG00000285627;ENSG00000287698;ENSG00000235049;ENSG00000203593;ENSG00000256837;ENSG00000278255;ENSG00000256025;ENSG00000256721;ENSG00000285555;ENSG00000285734;ENSG00000256769;ENSG00000256271;ENSG00000246627;ENSG00000256150;ENSG00000258325;ENSG00000258092;ENSG00000288984;ENSG00000278356;ENSG00000250899;ENSG00000289832;ENSG00000274659;ENSG00000256706;ENSG00000289980	NA;NA;0.78459476517344;0.0228257636735383;0.484011930416262;NA;0.06386701308067;0.0456808957485321;NA;NA;0.00122062356539222;1.23500772235656e-20;6.65877472591528e-167;3.77085644760593e-07;0.56729796954963;0.550399050630023;NA;NA;0.000600685905438957;NA;NA;0.895914046169992;NA	ENSG00000203593;ENSG00000256721;ENSG00000256769;ENSG00000256271;ENSG00000246627;ENSG00000256150;ENSG00000250899	Yes	Yes	0.0487804878048781	No	No	No	Yes	Yes	Yes	No	No	Yes	No	No	Yes	No	Yes
424	CACNA1C	HGNC:1390	12	114205	ENSG00000151067	NA	intellectual disability	AD	sysNDD	2	NA	Definitive	NA;NA;NA;NA;NA;NA;NA;NA;NA;NA;NA;NA;NA;NA;NA	ENST00000399655.6	NM_000719	2138	Q13936	2221	1970772	2697950	2052987-2053611;2115224-2115545;2120325-2120430;2448976-2449115;2457567-2457706;2486104-2486262;2493190-2493386;2504842-2504945;2512812-2512984;2549943-2550033;2556951-2556977;2566422-2566582;2567569-2567794;2581590-2581797;2582822-2582942;2584503-2584617;2585376-2585496;2585835-2585904;2593213-2593345;2595874-2596003;2597230-2597289;2601854-2601960;2605081-2605168;2605679-2605786;2606611-2606663;2606984-2607130;2608511-2608712;2610541-2610699;2611903-2612013;2634297-2634380;2648475-2648507;2651640-2651768;2653835-2653900;2655147-2655238;2664825-2664990;2665581-2665708;2666686-2666782;2668933-2669035;2674541-2674642;2677094-2677221;2677733-2677867;2679444-2679796;2682550-2682678;2685736-2685842;2686166-2686269;2688447-2688779;2690900-2697950	ENSG00000285627;ENSG00000287698;ENSG00000235049;ENSG00000203593;ENSG00000256837;ENSG00000278255;ENSG00000256025;ENSG00000256721;ENSG00000285555;ENSG00000285734;ENSG00000256769;ENSG00000256271;ENSG00000246627;ENSG00000256150;ENSG00000258325;ENSG00000258092;ENSG00000288984;ENSG00000278356;ENSG00000250899;ENSG00000289832;ENSG00000274659;ENSG00000256706;ENSG00000289980	NA;NA;0.0984639363430006;0.361679751831011;NA;NA;0.0243901280298549;0.0827702805830343;NA;NA;NA;0.0170128427886391;0.000424870239334273;NA;0.0101511450318323;NA;NA;0.248846421153366;0.00752718480392047;NA;0.0489174995043715;0.377087179986344;NA	ENSG00000256025;ENSG00000256271;ENSG00000246627;ENSG00000258325;ENSG00000250899;ENSG00000274659	Yes	Yes	NA	No	No	No	Yes	No	No	No	No	Yes	No	No	No	No	No
425	CACNA1D	HGNC:1391	3	114206	ENSG00000157388	614896	SINOATRIAL NODE DYSFUNCTION AND DEAFNESS	AR	DDG2P_BrainCog	1	strong	NA	39709;402284;801978	ENST00000350061.11	NM_000720	2161	Q01668	2161	53328963	53813733	53494611-53495233;53497152-53497461;53501615-53501720;53650779-53650918;53660133-53660275;53665660-53665812;53666339-53666535;53673023-53673126;53702641-53702810;53718301-53718388;53719755-53719781;53722314-53722474;53723434-53723659;53723792-53723999;53726879-53726999;53730442-53730556;53731077-53731146;53732016-53732082;53732815-53732962;53735374-53735503;53740280-53740339;53743011-53743117;53744740-53744827;53745624-53745731;53745823-53745875;53747302-53747448;53749268-53749469;53751749-53751907;53753572-53753682;53761998-53762081;53769973-53770017;53770424-53770552;53772833-53772898;53774587-53774678;53775886-53776045;53776603-53776730;53776860-53776956;53780026-53780128;53781566-53781667;53786822-53786952;53800249-53800365;53801058-53801425;53802147-53802173;53803423-53803572;53804983-53805146;53808649-53808770;53809978-53810298;53811113-53813733	ENSG00000271916;ENSG00000271976;ENSG00000289063	0.518616237610333;0.109712194668647;NA	NA	Yes	No	NA	No	Yes	No	No	Yes	Yes	No	No	No	No	No	No	No	No
426	CACNA1D	HGNC:1391	3	114206	ENSG00000157388	615474	PRIMARY ALDOSTERONISM, SEIZURES, AND NEUROLOGIC ABNORMALITIES; PASNA	AD	DDG2P_BrainCog;IDpanelRadboudumc;HPOmim_ID;HPOmim_EPI;HPOmim_NDD	6	strong	NA	66072;66073;1710231	ENST00000350061.11	NM_000720	2161	Q01668	2161	53328963	53813733	53494611-53495233;53497152-53497461;53501615-53501720;53650779-53650918;53660133-53660275;53665660-53665812;53666339-53666535;53673023-53673126;53702641-53702810;53718301-53718388;53719755-53719781;53722314-53722474;53723434-53723659;53723792-53723999;53726879-53726999;53730442-53730556;53731077-53731146;53732016-53732082;53732815-53732962;53735374-53735503;53740280-53740339;53743011-53743117;53744740-53744827;53745624-53745731;53745823-53745875;53747302-53747448;53749268-53749469;53751749-53751907;53753572-53753682;53761998-53762081;53769973-53770017;53770424-53770552;53772833-53772898;53774587-53774678;53775886-53776045;53776603-53776730;53776860-53776956;53780026-53780128;53781566-53781667;53786822-53786952;53800249-53800365;53801058-53801425;53802147-53802173;53803423-53803572;53804983-53805146;53808649-53808770;53809978-53810298;53811113-53813733	ENSG00000271916;ENSG00000271976;ENSG00000289063	NA;NA;NA	NA	Yes	Yes	0.125	No	Yes	No	No	Yes	Yes	No	No	No	No	No	Yes	Yes	Yes
427	CACNA1D	HGNC:1391	3	114206	ENSG00000157388	NA	autism spectrum disorder	AD	sysNDD	2	NA	Definitive	NA;NA;NA;NA;NA	ENST00000350061.11	NM_000720	2161	Q01668	2161	53328963	53813733	53494611-53495233;53497152-53497461;53501615-53501720;53650779-53650918;53660133-53660275;53665660-53665812;53666339-53666535;53673023-53673126;53702641-53702810;53718301-53718388;53719755-53719781;53722314-53722474;53723434-53723659;53723792-53723999;53726879-53726999;53730442-53730556;53731077-53731146;53732016-53732082;53732815-53732962;53735374-53735503;53740280-53740339;53743011-53743117;53744740-53744827;53745624-53745731;53745823-53745875;53747302-53747448;53749268-53749469;53751749-53751907;53753572-53753682;53761998-53762081;53769973-53770017;53770424-53770552;53772833-53772898;53774587-53774678;53775886-53776045;53776603-53776730;53776860-53776956;53780026-53780128;53781566-53781667;53786822-53786952;53800249-53800365;53801058-53801425;53802147-53802173;53803423-53803572;53804983-53805146;53808649-53808770;53809978-53810298;53811113-53813733	ENSG00000271916;ENSG00000271976;ENSG00000289063	1.43969395231429e-06;1.92960936907179e-05;NA	ENSG00000271916;ENSG00000271976	Yes	Yes	NA	No	Yes	No	No	No	No	No	No	Yes	No	No	No	No	No
428	CACNA1E	HGNC:1392	1	601013	ENSG00000198216	618285	DEVELOPMENTAL AND EPILEPTIC ENCEPHALOPATHY 69; DEE69	AD	DDG2P_BrainCog;sysNDD;EPIpanelRadboudumc;IDpanelRadboudumc;HPOmim_EPI;HPOmim_NDD	9	strong	Definitive	224995;265066;390468;521483;617451;989253;1320140;1685598;1703708	ENST00000367573.7	NM_000721	2313	Q15878	2313	181317690	181813262	181483517-181484010;181510477-181510582;181511371-181511510;181577766-181577869;181579072-181579224;181580595-181580776;181651338-181651441;181710954-181711069;181715338-181715391;181716040-181716129;181717093-181717302;181718055-181718167;181719751-181719863;181720206-181720337;181720783-181720855;181721758-181721875;181724470-181724537;181726065-181726162;181731175-181731231;181732384-181733034;181733437-181733750;181736275-181736434;181737525-181737654;181738367-181738426;181739147-181739253;181750476-181750487;181752143-181752239;181755237-181755397;181755956-181756093;181756925-181757126;181757947-181758111;181758758-181758868;181762574-181762657;181763406-181763531;181766546-181766611;181771293-181771384;181772066-181772231;181776101-181776228;181781427-181781523;181783679-181783784;181784661-181784768;181785318-181785418;181785713-181785819;181790445-181790556;181793665-181793793;181794864-181795044;181796668-181796858;181798292-181808084	ENSG00000179452;ENSG00000288574;ENSG00000287452;ENSG00000224810;ENSG00000225982;ENSG00000228918	NA;NA;NA;0.566364033615567;0.0758443195565117;NA	NA	Yes	Yes	0	No	No	No	No	No	No	No	No	No	Yes	Yes	Yes	Yes	Yes
429	CACNA1G	HGNC:1394	17	604065	ENSG00000006283	NA	AUTOSOMAL RECESSIVE INTELLECTUAL DEVELOPMENTAL DISORDER	AR	DDG2P_BrainCog;sysNDD	3	limited	Definitive	NA;NA;NA;NA;NA;NA;NA;NA;NA;NA;NA	ENST00000359106.10	NM_018896	2377	O43497	2377	50560715	50627474	50560715-50561701;50568870-50568981;50569165-50569298;50569706-50569803;50571878-50572037;50572554-50572854;50573021-50573113;50575543-50576326;50578188-50578564;50590471-50590622;50591435-50591620;50591739-50591853;50591937-50592092;50594993-50595061;50596562-50596646;50596730-50596923;50599428-50599859;50600726-50600826;50601051-50601174;50602820-50602888;50603015-50603199;50604155-50604281;50605898-50606023;50606900-50606989;50607827-50608019;50609882-50609935;50615361-50615512;50616275-50616384;50617438-50617571;50617859-50617929;50618048-50618126;50618222-50618343;50618655-50619008;50619683-50619826;50621660-50621794;50623907-50624075;50624360-50624529;50626017-50627474	ENSG00000251239;ENSG00000251665;ENSG00000249870;ENSG00000262006;ENSG00000261976;ENSG00000262967;ENSG00000264895;ENSG00000250976;ENSG00000229980;ENSG00000285829;ENSG00000249451;ENSG00000250286;ENSG00000250107;ENSG00000247011;ENSG00000290053	0.0652379230240948;0.461918436630294;0.739972016504485;0.0176785558519206;0.661804840733652;8.25403156619039e-06;0.0711207900715303;0.981850496478472;0.859478372811193;NA;0.964679145164351;0.00796110493654173;5.04322252903516e-08;0.940840123057215;NA	ENSG00000262006;ENSG00000262967;ENSG00000250286;ENSG00000250107	Yes	No	NA	No	No	No	No	No	No	No	No	Yes	No	No	No	No	No
430	CACNA1G	HGNC:1394	17	604065	ENSG00000006283	618087	SPINOCEREBELLAR ATAXIA 42, EARLY-ONSET, SEVERE, WITH NEURODEVELOPMENTAL DEFICITS; SCA42ND	AD	sysNDD;IDpanelRadboudumc;HPOmim_ID;HPOmim_NDD	6	NA	Definitive	280269;426883;559581;1332877;1804078	ENST00000359106.10	NM_018896	2377	O43497	2377	50560715	50627474	50560715-50561701;50568870-50568981;50569165-50569298;50569706-50569803;50571878-50572037;50572554-50572854;50573021-50573113;50575543-50576326;50578188-50578564;50590471-50590622;50591435-50591620;50591739-50591853;50591937-50592092;50594993-50595061;50596562-50596646;50596730-50596923;50599428-50599859;50600726-50600826;50601051-50601174;50602820-50602888;50603015-50603199;50604155-50604281;50605898-50606023;50606900-50606989;50607827-50608019;50609882-50609935;50615361-50615512;50616275-50616384;50617438-50617571;50617859-50617929;50618048-50618126;50618222-50618343;50618655-50619008;50619683-50619826;50621660-50621794;50623907-50624075;50624360-50624529;50626017-50627474	ENSG00000251239;ENSG00000251665;ENSG00000249870;ENSG00000262006;ENSG00000261976;ENSG00000262967;ENSG00000264895;ENSG00000250976;ENSG00000229980;ENSG00000285829;ENSG00000249451;ENSG00000250286;ENSG00000250107;ENSG00000247011;ENSG00000290053	3.20741628876818e-106;0.712226065683603;0.847030896962583;NA;NA;NA;NA;0.833913758622244;0.00578609971426242;NA;3.64513853032666e-05;4.59642528638423e-32;5.06032800002113e-47;0.991048382116441;NA	ENSG00000251239;ENSG00000229980;ENSG00000249451;ENSG00000250286;ENSG00000250107	Yes	Yes	0	No	No	No	No	No	No	No	No	Yes	No	No	No	Yes	Yes
431	CACNA1G	HGNC:1394	17	604065	ENSG00000006283	616795	SPINOCEREBELLAR ATAXIA 42; SCA42	AD	IDpanelRadboudumc	2	NA	NA	221981;974856;1027470;1027472;1027471;1228386	ENST00000359106.10	NM_018896	2377	O43497	2377	50560715	50627474	50560715-50561701;50568870-50568981;50569165-50569298;50569706-50569803;50571878-50572037;50572554-50572854;50573021-50573113;50575543-50576326;50578188-50578564;50590471-50590622;50591435-50591620;50591739-50591853;50591937-50592092;50594993-50595061;50596562-50596646;50596730-50596923;50599428-50599859;50600726-50600826;50601051-50601174;50602820-50602888;50603015-50603199;50604155-50604281;50605898-50606023;50606900-50606989;50607827-50608019;50609882-50609935;50615361-50615512;50616275-50616384;50617438-50617571;50617859-50617929;50618048-50618126;50618222-50618343;50618655-50619008;50619683-50619826;50621660-50621794;50623907-50624075;50624360-50624529;50626017-50627474	ENSG00000251239;ENSG00000251665;ENSG00000249870;ENSG00000262006;ENSG00000261976;ENSG00000262967;ENSG00000264895;ENSG00000250976;ENSG00000229980;ENSG00000285829;ENSG00000249451;ENSG00000250286;ENSG00000250107;ENSG00000247011;ENSG00000290053	NA;0.355005349059835;NA;0.131141248621662;NA;NA;0.00031176866477371;NA;0.0167600267317493;NA;0.00856073959851962;0.000645127944884585;4.94938671083835e-06;0.394199854977919;NA	ENSG00000264895;ENSG00000229980;ENSG00000249451;ENSG00000250286;ENSG00000250107	Yes	Yes	0	No	No	No	No	No	No	No	No	Yes	No	No	No	No	No
432	CACNA1H	HGNC:1395	16	607904	ENSG00000196557	611942	EPILEPSY, CHILDHOOD ABSENCE, SUSCEPTIBILITY TO, 6	AD	DDG2P_BrainCog	1	limited	NA	402204;1803065	ENST00000348261.11	NM_001005407	2353	O95180	2353	1153106	1221771	1153106-1153470;1153720-1154036;1194972-1195083;1195432-1195565;1195926-1196023;1198615-1198774;1200256-1200571;1200716-1200808;1201663-1202452;1204010-1204458;1205114-1205265;1206104-1206289;1207001-1207118;1207275-1207430;1207770-1207860;1208013-1208221;1209032-1209412;1210035-1210135;1210370-1210493;1210583-1210651;1210787-1210971;1211168-1211294;1211481-1211606;1211716-1211805;1211946-1212138;1212511-1212528;1213780-1213931;1214972-1215081;1215242-1215375;1215523-1215593;1216932-1217010;1217919-1218040;1218210-1218651;1218970-1219130;1219981-1221768	ENSG00000260532;ENSG00000287855;ENSG00000275438;ENSG00000268836;ENSG00000286901;ENSG00000282907;ENSG00000260022;ENSG00000260316;ENSG00000269482;ENSG00000228779;ENSG00000259840;ENSG00000273551;ENSG00000260403;ENSG00000259910;ENSG00000261294;ENSG00000277010;ENSG00000276984;ENSG00000260439;ENSG00000276931;ENSG00000260807;ENSG00000260496;ENSG00000261720;ENSG00000261713;ENSG00000228201;ENSG00000262528;ENSG00000260394;ENSG00000261659;ENSG00000290010;ENSG00000290038;ENSG00000277142;ENSG00000261691	NA;NA;NA;NA;NA;NA;NA;NA;NA;0.000599523941058837;NA;NA;NA;NA;NA;NA;NA;NA;NA;NA;NA;NA;NA;0.218091403150527;NA;NA;NA;NA;NA;NA;NA	ENSG00000228779	No	Yes	0.333333333333333	Yes	Yes	No	No	No	No	No	No	Yes	No	No	No	No	No
433	CACNA1H	HGNC:1395	16	607904	ENSG00000196557	NA	intellectual disability	AR	sysNDD	2	NA	Definitive	NA	ENST00000348261.11	NM_001005407	2353	O95180	2353	1153106	1221771	1153106-1153470;1153720-1154036;1194972-1195083;1195432-1195565;1195926-1196023;1198615-1198774;1200256-1200571;1200716-1200808;1201663-1202452;1204010-1204458;1205114-1205265;1206104-1206289;1207001-1207118;1207275-1207430;1207770-1207860;1208013-1208221;1209032-1209412;1210035-1210135;1210370-1210493;1210583-1210651;1210787-1210971;1211168-1211294;1211481-1211606;1211716-1211805;1211946-1212138;1212511-1212528;1213780-1213931;1214972-1215081;1215242-1215375;1215523-1215593;1216932-1217010;1217919-1218040;1218210-1218651;1218970-1219130;1219981-1221768	ENSG00000260532;ENSG00000287855;ENSG00000275438;ENSG00000268836;ENSG00000286901;ENSG00000282907;ENSG00000260022;ENSG00000260316;ENSG00000269482;ENSG00000228779;ENSG00000259840;ENSG00000273551;ENSG00000260403;ENSG00000259910;ENSG00000261294;ENSG00000277010;ENSG00000276984;ENSG00000260439;ENSG00000276931;ENSG00000260807;ENSG00000260496;ENSG00000261720;ENSG00000261713;ENSG00000228201;ENSG00000262528;ENSG00000260394;ENSG00000261659;ENSG00000290010;ENSG00000290038;ENSG00000277142;ENSG00000261691	0.991717880107281;NA;0.783769794664258;0.206567582196886;NA;NA;0.722796848799719;0.0232094213546658;0.205755029117099;0.25733058504972;0.423748075213927;5.34605490387069e-07;0.266822107280511;0.217463356219601;NA;2.97387490116576e-05;0.295313504437647;0.476017267635581;0.941031697554926;0.000735644594166782;0.931464886520362;NA;0.889541339617359;0.21768118050818;0.0388646433440833;0.252862395878857;0.770635018201728;NA;NA;0.223465345913969;NA	ENSG00000260316;ENSG00000273551;ENSG00000277010;ENSG00000260807;ENSG00000262528	No	No	NA	No	Yes	No	No	No	No	No	No	Yes	No	No	No	No	No
434	CACNA1I	HGNC:1396	22	608230	ENSG00000100346	NA	intellectual disability	AD	sysNDD;IDpanelRadboudumc	4	NA	Definitive		ENST00000402142.4	NM_001003406	2223	Q9P0X4	2223	39570753	39689735	39570753-39570988;39598151-39598262;39600520-39600653;39619310-39619407;39634565-39634724;39640867-39641182;39642797-39642889;39646569-39646881;39647822-39647926;39649501-39649925;39658152-39658303;39658931-39659116;39659433-39659550;39659697-39659852;39660344-39660437;39661108-39661310;39661965-39662435;39662776-39662876;39663718-39663841;39664091-39664159;39664739-39664923;39665498-39665624;39665881-39666006;39668292-39668381;39670038-39670230;39670803-39670954;39672199-39672308;39672949-39673082;39673963-39674033;39677341-39677419;39677987-39678108;39679107-39679445;39679722-39679868;39680930-39681052;39682496-39682661;39684302-39684498;39685761-39689735	ENSG00000229999;ENSG00000272834;ENSG00000261202	0.00574881409551152;0.00418792037767532;0.854993465408584	ENSG00000229999;ENSG00000272834	Yes	Yes	NA	No	No	No	Yes	No	No	No	No	Yes	No	No	No	No	No
435	CACNA2D1	HGNC:1399	7	114204	ENSG00000153956	NA	intellectual disability	AR	sysNDD	2	NA	Definitive		ENST00000356860.8	NM_000722	1091	P54289	1103	81946444	82443956	82443777-82443365;82349649-82349568;82335251-82335135;82170609-82170550;82136676-82136635;82117173-82117044;82084900-82084769;82066524-82066455;82064354-82064304;82060527-82060428;82038235-82038077;82032901-82032797;82014479-82014401;82013510-82013461;82012243-82012154;82007756-82007679;82005839-82005765;82005497-82005423;81997250-81997179;81994939-81994868;81991246-81991185;81984711-81984635;81983334-81983314;81982627-81982567;81974552-81974455;81971864-81971777;81970737-81970675;81969984-81969881;81968973-81968887;81967663-81967596;81967207-81967169;81965665-81965594;81964359-81964207;81964108-81964056;81962495-81962440;81962023-81961894;81959829-81959720;81959357-81959275;81950508-81946444	ENSG00000223770	0.770635018201728	NA	Yes	No	NA	No	No	No	Yes	No	No	No	No	No	No	No	No	No	No
436	CACNA2D2	HGNC:1400	3	607082	ENSG00000007402	618501	CEREBELLAR ATROPHY WITH SEIZURES AND VARIABLE DEVELOPMENTAL DELAY; CASVDD	AR	EPIpanelRadboudumc;IDpanelRadboudumc;HPOmim_NDD;sysNDD	7	NA	Definitive	40230;100785;578284;637020;637021;1325389;1526049;1687585;1696632;1706533;1805265	ENST00000424201.7	NM_006030	1143	Q9NY47	1150	50362613	50504244	50503634-50503218;50476199-50476118;50434429-50434313;50394168-50394109;50387612-50387568;50384337-50384196;50381126-50380995;50380805-50380748;50380018-50379968;50379824-50379725;50379590-50379432;50379199-50379092;50378993-50378915;50378333-50378284;50378097-50378008;50377803-50377732;50377541-50377467;50376188-50376114;50376034-50375963;50375880-50375809;50375705-50375644;50374813-50374737;50370380-50370320;50368235-50368138;50367902-50367812;50367704-50367642;50367497-50367394;50367109-50367011;50366919-50366831;50366625-50366578;50366338-50366267;50366163-50366011;50365862-50365810;50365688-50365633;50365482-50365356;50365184-50365075;50364970-50364888;50364806-50362613	ENSG00000273356;ENSG00000271858;ENSG00000280382;ENSG00000288988;ENSG00000289504	0.899866559804484;0.00120134047095055;NA;NA;NA	ENSG00000271858	Yes	No	NA	No	No	No	No	No	No	Yes	No	Yes	No	No	Yes	Yes	Yes
437	CACNA2D3	HGNC:15460	3	606399	ENSG00000157445	NA	autism spectrum disorder	AD	sysNDD	1	NA	Limited		ENST00000474759.6		1091	Q8IZS8	1091	54122547	55074557	54122552-54122835;54123513-54123594;54320442-54320558;54386715-54386774;54503492-54503654;54562800-54562931;54569795-54569855;54569954-54570104;54581803-54581877;54627787-54627876;54642128-54642241;54752599-54752677;54764218-54764351;54816853-54816870;54837159-54837230;54838568-54838648;54846393-54846467;54871539-54871622;54879018-54879089;54879350-54879411;54880796-54880863;54885281-54885326;54885489-54885586;54887959-54888052;54891355-54891450;54896749-54896870;54899788-54899868;54968450-54968511;54969800-54969844;54984608-54984670;54987683-54987753;55004763-55004838;55007790-55007842;55009388-55009443;55018206-55018317;55073445-55073557;55073777-55073859;55074114-55074557	ENSG00000240708;ENSG00000242568;ENSG00000242775;ENSG00000244586;ENSG00000242317;ENSG00000240777;ENSG00000281708;ENSG00000288029;ENSG00000286353;ENSG00000265992;ENSG00000243715;ENSG00000239991;ENSG00000243572	NA;NA;NA;0.394162119386663;NA;NA;0.712226065683603;NA;NA;0.0330430557673863;5.85651525003892e-05;NA;NA	ENSG00000265992;ENSG00000243715	No	Yes	NA	No	No	No	No	No	No	No	No	Yes	No	No	No	No	No
438	CACNB2	HGNC:1402	10	600003	ENSG00000165995	NA	intellectual disability	AD	sysNDD	1	NA	Limited		ENST00000324631.13	NM_000724	660	Q08289	660	18140424	18543557	18140424-18140856;18150883-18150975;18401924-18402043;18498355-18498477;18500812-18500948;18506471-18506547;18514236-18514369;18518336-18518416;18518910-18518968;18527588-18527697;18534076-18534227;18536101-18536196;18538180-18538365;18539230-18543557	ENSG00000226083;ENSG00000235020	0.843558803999702;0.288194757476752	NA	No	Yes	NA	No	Yes	No	No	No	No	No	No	No	No	No	No	No	No
439	CACNB4	HGNC:1404	2	601949	ENSG00000182389	607682	EPILEPSY, IDIOPATHIC GENERALIZED, SUSCEPTIBILITY TO, 9; EIG9	AD	DDG2P_BrainCog;EPIpanelRadboudumc	3	limited	NA	374311	ENST00000539935.7	NM_000726.3	520	O00305	520	151832771	152099167	152099044-152098949;152098413-152098330;151883370-151883251;151880922-151880800;151876556-151876426;151872493-151872417;151870861-151870842;151870611-151870531;151869235-151869177;151860820-151860711;151855375-151855224;151853543-151853448;151842088-151841903;151839379-151832771	ENSG00000288066	NA	NA	No	Yes	0.333333333333333	Yes	Yes	No	Yes	No	No	No	No	No	No	No	Yes	Yes	Yes
440	CACNB4	HGNC:1404	2	601949	ENSG00000182389	NA	intellectual disability	AR	sysNDD	1	NA	Limited	NA	ENST00000539935.7	NM_000726.3	520	O00305	520	151832771	152099167	152099044-152098949;152098413-152098330;151883370-151883251;151880922-151880800;151876556-151876426;151872493-151872417;151870861-151870842;151870611-151870531;151869235-151869177;151860820-151860711;151855375-151855224;151853543-151853448;151842088-151841903;151839379-151832771	ENSG00000288066	NA	NA	No	No	NA	No	Yes	No	Yes	No	No	No	No	No	No	No	No	No	No
441	CACNG2	HGNC:1406	22	602911	ENSG00000166862	614256	?Intellectual developmental disorder, autosomal dominant 10	AD	sysNDD	1	NA	Limited	30282	ENST00000300105.7		323	Q9Y698	323	36560857	36703752	36703752-36702366;36587548-36587465;36566493-36566353;36564886-36560857	ENSG00000234979;ENSG00000287773;ENSG00000183822;ENSG00000286485;ENSG00000231467;ENSG00000287236;ENSG00000235237;ENSG00000215403;ENSG00000229971;ENSG00000261675;ENSG00000234688	0.00163205302002771;NA;NA;NA;NA;NA;0.921970059240024;NA;NA;4.54035833371665e-07;2.845221152276e-07	ENSG00000234979;ENSG00000261675;ENSG00000234688	Yes	Yes	0.333333333333333	Yes	No	No	No	No	No	No	No	Yes	No	No	No	No	No
442	CACNG7	HGNC:13626	19	606899	ENSG00000105605	NA	intellectual disability	AR	sysNDD	1	NA	Limited		ENST00000391767.6		275	P62955	275	53909278	53943950	53909278-53909517;53912803-53913027;53914500-53914586;53915365-53915505;53941470-53941615;53942036-53943950	ENSG00000228323;ENSG00000232220	0.00581804503841873;NA	ENSG00000228323	No	No	NA	No	No	No	No	No	No	No	No	Yes	No	No	No	No	No
443	CAD	HGNC:1424	2	114010	ENSG00000084774	616457	DEVELOPMENTAL AND EPILEPTIC ENCEPHALOPATHY 50; DEE50	AR	DDG2P_BrainCog;sysNDD;EPIpanelRadboudumc;IDpanelRadboudumc;HPOmim_EPI;HPOmim_NDD	10	definitive	Definitive	203465;203466;374829;374830;374831;422220;801658;930757;989329;1098703;1342296	ENST00000264705.9		2225	P27708	2225	27217369	27243943	27217369-27217633;27217877-27218016;27221218-27221347;27222194-27222336;27222519-27222660;27222866-27223037;27223563-27223748;27223917-27224029;27224345-27224490;27224745-27224876;27225010-27225243;27225705-27225926;27226131-27226319;27226525-27226649;27226832-27226962;27231468-27231580;27231980-27232224;27232448-27232694;27233042-27233140;27233312-27233536;27233626-27233808;27234008-27234226;27234518-27234685;27235245-27235427;27235536-27235640;27236284-27236523;27236749-27236830;27237379-27237545;27237718-27237882;27238056-27238187;27238431-27238632;27239042-27239232;27239331-27239471;27239697-27239798;27240265-27240361;27240911-27240955;27241058-27241227;27241322-27241396;27241911-27242123;27242302-27242427;27242620-27242775;27242872-27242973;27243198-27243292;27243416-27243943	ENSG00000234945;ENSG00000234072;ENSG00000230286;ENSG00000205500;ENSG00000231636;ENSG00000272056;ENSG00000229122;ENSG00000272148	1.90722521164389e-11;6.53459413885364e-07;0.0100211602034644;5.33819211140176e-07;5.67297330078756e-07;0.621433192960177;0.0125880870548599;0.000104046348171744	ENSG00000234945;ENSG00000234072;ENSG00000230286;ENSG00000205500;ENSG00000231636;ENSG00000229122;ENSG00000272148	Yes	No	NA	No	No	No	No	No	No	Yes	Yes	Yes	Yes	Yes	Yes	Yes	Yes
444	CADPS	HGNC:1426	3	604667	ENSG00000163618	NA	intellectual disability	AR	sysNDD	1	NA	Limited		ENST00000383710.9	NM_003716, NM_183393, NM_183394	1353	Q9ULU8	1353	62398346	62875416	62875416-62874589;62765984-62765871;62753773-62753441;62662394-62662314;62651080-62650847;62645843-62645722;62592748-62592637;62585324-62585185;62570938-62570872;62557513-62557405;62550115-62549903;62536581-62536445;62533058-62532871;62518250-62518149;62516643-62516580;62516182-62516059;62512768-62512751;62499268-62499162;62493665-62493645;62492446-62492290;62491480-62491339;62481869-62481723;62478416-62478261;62474320-62474173;62466413-62466339;62465450-62465367;62445797-62445765;62438211-62438104;62403185-62403081;62399585-62398348	ENSG00000241472	0.575939104248094	NA	No	No	NA	No	No	No	No	No	No	No	No	No	No	No	No	No	No
445	CADPS2	HGNC:16018	7	609978	ENSG00000081803	NA	intellectual disability	AD	sysNDD	1	NA	Limited		ENST00000449022.7	NM_017954	1296	Q86UW7	1296	122318411	122886759	122886460-122885999;122737068-122736955;122663569-122663237;122629328-122629248;122621717-122621481;122615299-122615181;122581290-122581179;122554689-122554550;122513315-122513249;122491420-122491312;122490281-122490081;122480860-122480852;122474517-122474381;122471562-122471375;122451475-122451374;122441575-122441512;122438464-122438341;122416164-122416061;122414076-122414068;122407696-122407540;122393582-122393441;122393315-122393196;122388738-122388583;122387173-122387026;122379442-122379368;122361013-122360930;122360820-122360788;122345681-122345574;122325581-122325477;122320338-122318411	ENSG00000240499;ENSG00000230316;ENSG00000234418	0.00101141133585701;0.33065388374757;0.0584608320479129	ENSG00000240499	No	Yes	NA	No	No	No	No	No	No	No	No	Yes	No	No	No	No	No
446	CAMK1D	HGNC:19341	10	607957	ENSG00000183049	NA	intellectual disability	AD	sysNDD	1	NA	Limited		ENST00000619168.5	NM_020397	385	Q8IU85	385	12349547	12835545	12349547-12349910;12553225-12553356;12666736-12666810;12760948-12761086;12769673-12769799;12791158-12791233;12814195-12814307;12816250-12816328;12824465-12824552;12825573-12825690;12828769-12835545	ENSG00000285994;ENSG00000285520;ENSG00000228302;ENSG00000225778;ENSG00000289266;ENSG00000289920;ENSG00000289395	NA;NA;0.116170147691786;0.677823415950051;NA;NA;NA	NA	Yes	Yes	NA	No	No	No	Yes	No	No	No	No	No	No	No	No	No	No
447	CAMK2A	HGNC:1460	5	114078	ENSG00000070808	617798	INTELLECTUAL DEVELOPMENTAL DISORDER, AUTOSOMAL DOMINANT 53; MRD53	AD	DDG2P_BrainCog;sysNDD;IDpanelRadboudumc;HPOmim_ID;HPOmim_EPI;HPOmim_NDD	8	strong	Definitive	430918;430917;430916;430914;430913;430912;560171;560173;666572;975359;1162321;1285567;1700224;1709169;1803780;1804079;2442355;2442356	ENST00000671881.1	NM_015981	489	Q9UQM7	478	150219491	150290093	150289773-150289564;150273159-150273065;150265015-150264956;150257617-150257563;150256831-150256766;150256645-150256573;150253546-150253444;150252065-150251982;150251844-150251750;150250810-150250688;150250309-150250226;150247814-150247772;150245201-150245161;150239736-150239704;150238748-150238700;150231380-150231305;150228286-150228192;150223217-150222989;150222713-150219491	ENSG00000287323;ENSG00000286331	NA;NA	NA	Yes	Yes	0.0740740740740741	No	No	No	No	No	No	No	No	No	No	No	Yes	Yes	Yes
448	CAMK2A	HGNC:1460	5	114078	ENSG00000070808	618095	INTELLECTUAL DEVELOPMENTAL DISORDER, AUTOSOMAL RECESSIVE 63; MRT63	AR	sysNDD;IDpanelRadboudumc;HPOmim_ID;HPOmim_EPI;HPOmim_NDD	7	NA	Definitive	560170	ENST00000671881.1	NM_015981	489	Q9UQM7	478	150219491	150290093	150289773-150289564;150273159-150273065;150265015-150264956;150257617-150257563;150256831-150256766;150256645-150256573;150253546-150253444;150252065-150251982;150251844-150251750;150250810-150250688;150250309-150250226;150247814-150247772;150245201-150245161;150239736-150239704;150238748-150238700;150231380-150231305;150228286-150228192;150223217-150222989;150222713-150219491	ENSG00000287323;ENSG00000286331	NA;NA	NA	Yes	No	NA	No	No	No	No	No	No	No	No	No	No	No	Yes	Yes	Yes
449	CAMK2B	HGNC:1461	7	607707	ENSG00000058404	617799	INTELLECTUAL DEVELOPMENTAL DISORDER, AUTOSOMAL DOMINANT 54; MRD54	AD	DDG2P_BrainCog;sysNDD;IDpanelRadboudumc;HPOmim_ID;HPOmim_EPI;HPOmim_NDD	8	strong	Definitive	430925;430923;430922;430921;430920;560179;560180;1333822;1805867	ENST00000395749.7	NM_172084	666	Q13554	666	44210019	44334577	44325594-44325357;44284225-44284131;44263064-44263005;44258926-44258872;44254607-44254542;44247192-44247120;44243527-44243425;44243333-44243250;44242654-44242560;44242340-44242218;44241783-44241700;44240749-44240707;44239663-44239589;44234676-44234639;44234461-44234390;44232866-44232822;44231054-44231006;44229501-44229388;44228924-44228796;44226644-44226516;44220901-44220826;44220710-44220616;44220294-44220060;44219522-44217154	ENSG00000239775	NA	NA	No	Yes	0.0625	No	Yes	No	No	No	No	Yes	No	No	Yes	No	Yes	Yes	Yes
450	CAMK4	HGNC:1464	5	114080	ENSG00000152495	NA	intellectual disability	AD	sysNDD;IDpanelRadboudumc	4	NA	Definitive		ENST00000282356.9	NM_001744	473	Q16566	473	111223653	111494886	111224384-111224644;111344024-111344102;111374850-111374912;111376860-111376942;111394710-111394782;111446686-111446776;111449129-111449203;111473311-111473386;111478381-111478507;111482785-111482937;111484026-111494886	ENSG00000249318;ENSG00000246859;ENSG00000248268;ENSG00000288965	0.000548421923011115;1.00088197709228e-05;0.00638998070168718;NA	ENSG00000249318;ENSG00000246859;ENSG00000248268	No	Yes	NA	No	No	No	No	No	No	No	No	Yes	No	No	No	No	No
451	CAMLG	HGNC:1471	5	601118	ENSG00000164615	NA	metabolic disease	AR	sysNDD	1	NA	Limited		ENST00000297156.4	NM_001745	296	P49069	296	134738495	134752157	134738548-134738792;134741063-134741523;134743987-134744052;134750759-134752157	ENSG00000270177;ENSG00000248559;ENSG00000250564;ENSG00000251169;ENSG00000250994	0.271169409978286;3.22773770070369e-05;0.207081796102955;0.000659925193382339;0.150536761191532	ENSG00000248559;ENSG00000251169	No	No	NA	No	No	No	No	No	No	No	No	Yes	No	No	No	No	No
452	CAMTA1	HGNC:18806	1	611501	ENSG00000171735	614756	CEREBELLAR DYSFUNCTION WITH VARIABLE COGNITIVE AND BEHAVIORAL ABNORMALITIES; CECBA	AD	DDG2P_BrainCog;sysNDD;IDpanelRadboudumc;HPOmim_ID;HPOmim_EPI;HPOmim_NDD	8	strong	Definitive	216897;280426;280872;422992;426685;431151;432176;559860;599309;801430;973014;973263;976737;982402;984639;988757;1029369;1297016;1324007;1334751;1342305;1342309;1679264;1685599;1700201;1723214;1804080;2429024;2438790;2441676	ENST00000303635.12	NM_015215	1673	Q9Y6Y1	1673	6785454	7769706	6785454-6785575;6820181-6820250;6825092-6825210;7091304-7091371;7249491-7249626;7467830-7467901;7640400-7640553;7661726-7661866;7663353-7665199;7670911-7671037;7677599-7677733;7732448-7732599;7736344-7736540;7736931-7737009;7737255-7737570;7737959-7738482;7744835-7745022;7745845-7746091;7747710-7747781;7751199-7751392;7752459-7752533;7755638-7755668;7766459-7769706	ENSG00000228750;ENSG00000284744;ENSG00000269925;ENSG00000236266;ENSG00000237436;ENSG00000237365;ENSG00000237402;ENSG00000237728;ENSG00000225126;ENSG00000270171;ENSG00000270035;ENSG00000269978	0.923851368281249;NA;0.000508400129790984;0.538527343669046;0.173993194362176;NA;0.953488457830637;NA;0.699176987308447;0.00042303880306121;0.000829762319203401;0.00233435127235651	ENSG00000269925;ENSG00000270171;ENSG00000270035;ENSG00000269978	Yes	Yes	0.815789473684211	Yes	Yes	No	Yes	No	No	Yes	Yes	Yes	No	Yes	Yes	Yes	Yes
453	CAPG	HGNC:1474	2	153615	ENSG00000042493	NA	autism spectrum disorder	AD	sysNDD	1	NA	Limited	NA;NA;NA	ENST00000263867.9	NM_001747	348	P40121	348	85394753	85418432	85410366-85410317;85402158-85402123;85401957-85401785;85401683-85401529;85401329-85401165;85399285-85399136;85398782-85398690;85398152-85398020;85395626-85395538;85394958-85394753	ENSG00000273196;ENSG00000286011;ENSG00000286532;ENSG00000288858	NA;NA;NA;NA	NA	No	Yes	NA	No	No	No	No	No	No	No	No	No	No	No	No	No	No
454	CAPN10	HGNC:1477	2	605286	ENSG00000142330	NA	AUTOSOMAL RECESSIVE INTELLECTUAL DEVELOPMENTAL DISORDER	AR	DDG2P_BrainCog;sysNDD	3	limited	Definitive		ENST00000391984.7	NM_023083	672	Q9HC96	672	240586734	240617705	240586734-240587052;240589343-240589474;240590815-240591011;240591933-240592150;240593906-240594047;240594543-240594709;240595024-240595304;240596319-240596521;240596681-240596942;240597888-240598087;240598352-240598397;240598651-240599104	ENSG00000287049;ENSG00000260942;ENSG00000219159	NA;1.07543341186628e-07;0.166338625150963	ENSG00000260942	No	No	NA	No	Yes	No	Yes	No	No	No	No	Yes	No	No	No	No	No
455	CAPN12	HGNC:13249	19	608839	ENSG00000182472	NA	intellectual disability	AR	sysNDD	1	NA	Limited		ENST00000328867.9		719	Q6ZSI9	719	38730187	38769904	38744474-38743929;38743102-38743033;38742528-38742410;38741910-38741777;38740219-38740051;38738648-38738574;38738503-38738418;38738347-38738273;38737638-38737475;38737388-38737156;38736563-38736552;38736318-38736110;38735544-38735502;38735429-38735370;38734870-38734813;38734389-38734319;38734204-38734142;38733781-38733703;38731223-38731107;38731023-38730965;38730878-38730192	ENSG00000287271;ENSG00000266963;ENSG00000267291;ENSG00000267375;ENSG00000267892;ENSG00000268756;ENSG00000286037;ENSG00000269445;ENSG00000267090;ENSG00000268055;ENSG00000269688;ENSG00000269050;ENSG00000269486	NA;0.440399900851795;0.332139341287748;NA;0.00590952807003159;0.609034828516496;NA;NA;NA;0.657002008805672;0.571953972956717;NA;0.591061513971458	ENSG00000267892	No	No	NA	No	Yes	No	Yes	No	No	No	No	Yes	No	No	No	No	No
456	CAPN15	HGNC:11182	16	603267	ENSG00000103326	NA	intellectual disability	AD	sysNDD	2	NA	Definitive	NA;NA;NA;NA;NA;NA	ENST00000219611.7	NM_005632	1086	O75808	1086	527712	554636	527712-528029;533946-533998;536029-536142;546817-548287;548993-549201;549288-549471;549615-549838;551302-551427;551512-551664;552051-552212;552301-552530;552605-552771;552863-553041;553339-554636	ENSG00000260532;ENSG00000287855;ENSG00000275438;ENSG00000268836;ENSG00000286901;ENSG00000282907;ENSG00000260022;ENSG00000260316;ENSG00000269482;ENSG00000228779;ENSG00000259840;ENSG00000273551;ENSG00000260403;ENSG00000259910;ENSG00000261294;ENSG00000277010;ENSG00000276984;ENSG00000260439;ENSG00000276931;ENSG00000260807;ENSG00000260496;ENSG00000261720;ENSG00000261713;ENSG00000228201;ENSG00000262528;ENSG00000260394;ENSG00000261659;ENSG00000290010;ENSG00000290038;ENSG00000277142;ENSG00000261691	NA;NA;NA;NA;NA;NA;NA;NA;NA;0.000137628441210922;NA;NA;NA;NA;NA;NA;NA;NA;NA;NA;NA;NA;NA;7.35765650085526e-10;NA;NA;NA;NA;NA;NA;NA	ENSG00000228779;ENSG00000228201	Yes	Yes	NA	No	No	No	No	No	No	No	No	Yes	No	No	No	No	No
457	CAPN15	HGNC:11182	16	603267	ENSG00000103326	619318	OCULOGASTROINTESTINAL NEURODEVELOPMENTAL SYNDROME; OGIN	AR	sysNDD;IDpanelRadboudumc;HPOmim_NDD	5	NA	Definitive	1074289;1074290;1074291;1074292;1074294;1810410	ENST00000219611.7	NM_005632	1086	O75808	1086	527712	554636	527712-528029;533946-533998;536029-536142;546817-548287;548993-549201;549288-549471;549615-549838;551302-551427;551512-551664;552051-552212;552301-552530;552605-552771;552863-553041;553339-554636	ENSG00000260532;ENSG00000287855;ENSG00000275438;ENSG00000268836;ENSG00000286901;ENSG00000282907;ENSG00000260022;ENSG00000260316;ENSG00000269482;ENSG00000228779;ENSG00000259840;ENSG00000273551;ENSG00000260403;ENSG00000259910;ENSG00000261294;ENSG00000277010;ENSG00000276984;ENSG00000260439;ENSG00000276931;ENSG00000260807;ENSG00000260496;ENSG00000261720;ENSG00000261713;ENSG00000228201;ENSG00000262528;ENSG00000260394;ENSG00000261659;ENSG00000290010;ENSG00000290038;ENSG00000277142;ENSG00000261691	0.608054755603562;NA;0.594292580582011;7.08603660172436e-09;NA;NA;0.376789150522792;0.833072891174481;6.42237728748311e-13;1.35680795081978e-10;0.385605309244739;0.18414161412429;6.09286120592535e-08;6.41766129981604e-11;NA;0.291162880738771;0.00581894013765471;0.603511912499667;0.0358912472058786;0.091852491198748;0.308312319303393;NA;0.466554321205514;1.32718891071889e-05;0.000371996680107149;8.36618922084673e-11;0.00190893842549819;NA;NA;2.56147277428133e-07;NA	ENSG00000268836;ENSG00000269482;ENSG00000228779;ENSG00000260403;ENSG00000259910;ENSG00000276984;ENSG00000276931;ENSG00000228201;ENSG00000262528;ENSG00000260394;ENSG00000261659;ENSG00000277142	Yes	No	NA	No	No	No	No	No	No	Yes	No	Yes	No	No	No	No	No
458	CAPN3	HGNC:1480	15	114240	ENSG00000092529	NA	intellectual disability	AR	sysNDD	1	NA	Limited		ENST00000397163.8		821	P20807	821	42359498	42412949	42359501-42360114;42384483-42384552;42386167-42386285;42387753-42387886;42388928-42389096;42389953-42390096;42392639-42392722;42394256-42394341;42396800-42396877;42399492-42399652;42401641-42401810;42402124-42402135;42402794-42403002;42403741-42403777;42405926-42405943;42408211-42408324;42409303-42409380;42409787-42409844;42409931-42409995;42410428-42410496;42410588-42410666;42410884-42411000;42411287-42411345;42411747-42412317	ENSG00000257797;ENSG00000261684;ENSG00000261822;ENSG00000261002	NA;NA;NA;0.843987898187407	NA	No	No	NA	No	Yes	No	No	No	No	No	No	No	No	No	No	No	No
459	CAPN9	HGNC:1486	1	606401	ENSG00000135773	NA	intellectual disability	AR	sysNDD	1	NA	Limited		ENST00000271971.7	NM_006615	690	O14815	690	230747384	230802003	230747388-230747709;230755337-230755406;230759512-230759630;230762653-230762786;230767541-230767709;230769180-230769263;230772014-230772099;230774554-230774631;230778973-230779133;230780179-230780336;230780500-230780708;230785981-230786017;230787522-230787602;230790132-230790189;230791864-230791928;230792426-230792494;230792850-230792928;230795163-230795279;230798162-230798220;230801570-230801989	ENSG00000244137;ENSG00000225656;ENSG00000223393;ENSG00000288037;ENSG00000287395;ENSG00000235710	1.81633630753053e-05;NA;0.0158374809466568;NA;NA;0.941289176712575	ENSG00000244137;ENSG00000223393	No	No	NA	No	No	No	No	No	No	No	No	Yes	No	No	No	No	No
460	CAPRIN1	HGNC:6743	11	601178	ENSG00000135387	NA	AUTISM OR INTELLECTUAL DISABILITY	AD	DDG2P_BrainCog;sysNDD	2	limited	Limited		ENST00000341394.9	NM_005898	709	Q14444	709	34051731	34102610	34051731-34051871;34052421-34052636;34071726-34071788;34071901-34071987;34076236-34076474;34076560-34076642;34079628-34079765;34082825-34082877;34082955-34083041;34086064-34086219;34086305-34086413;34089395-34089456;34090179-34090289;34090529-34090678;34091906-34092056;34096479-34096673;34097196-34097296;34097698-34097761;34099303-34102610	ENSG00000255271;ENSG00000255169;ENSG00000254619;ENSG00000255133;ENSG00000184566;ENSG00000286626	NA;NA;NA;0.85742866220977;NA;NA	NA	Yes	Yes	NA	No	No	No	No	No	No	No	No	No	No	No	No	No	No
461	CAPS	HGNC:1487	19	114212	ENSG00000105519	NA	intellectual disability	AR	sysNDD	1	NA	Limited		ENST00000588776.8	NM_004058	189	Q13938	275	5912339	5916211	5914254-5914309;5914385-5914489;5914563-5914740;5914940-5915146;5915221-5916211	ENSG00000275234;ENSG00000268203;ENSG00000268191;ENSG00000269680;ENSG00000267709;ENSG00000267299;ENSG00000267563;ENSG00000269802;ENSG00000269444;ENSG00000266941;ENSG00000267571;ENSG00000267262;ENSG00000276980;ENSG00000289543;ENSG00000266983	0.885650264909984;NA;NA;0.0752972066043138;0.00575279389073341;0.538244638752039;0.751460983382142;0.79057800525946;0.654172720161488;NA;0.170085038258306;NA;0.000514148584840433;NA;0.253105967740152	ENSG00000267709;ENSG00000276980	No	No	NA	No	No	No	No	No	No	No	No	Yes	No	No	No	No	No
462	CAPS2	HGNC:16471	12	607724	ENSG00000180881	NA	intellectual disability	AR	sysNDD	1	NA	Limited		ENST00000699294.1		557	Q9BXY5	557	75275979	75390928	75330324-75329867;75326527-75326418;75325288-75325239;75323222-75323177;75321576-75321400;75316434-75316312;75312915-75312848;75304876-75304757;75299911-75299837;75298966-75298871;75298780-75298687;75293367-75293249;75291820-75291744;75289775-75289621;75285080-75284961;75282347-75282251;75279065-75275979	ENSG00000257434;ENSG00000273987;ENSG00000254451	0.882250687827313;0.000240240777392928;0.0862245887832182	ENSG00000273987	No	No	NA	No	Yes	No	Yes	No	No	No	No	Yes	No	No	No	No	No
463	CAPZA2	HGNC:1490	7	601571	ENSG00000198898	NA	intellectual disability	AD	sysNDD	1	NA	Limited		ENST00000361183.8	NM_006136	286	P47755	286	116811070	116922049	116862587-116862650;116888127-116888190;116892994-116893045;116898772-116898835;116904177-116904383;116906263-116906342;116910233-116910311;116912069-116912140;116916060-116916122;116917727-116922049	ENSG00000237870;ENSG00000243243;ENSG00000237813;ENSG00000235427;ENSG00000231210	NA;0.589951410049515;0.693439790776924;NA;NA	NA	Yes	Yes	NA	No	Yes	No	No	No	No	No	No	No	No	No	No	No	No
464	CARNMT1	HGNC:23435	9	616552	ENSG00000156017	NA	intellectual disability	AR	sysNDD	1	NA	Limited		ENST00000376834.8	NM_152420	409	Q8N4J0	409	74980790	75028423	75028293-75028012;75017448-75017253;75016431-75016268;74999870-74999730;74998776-74998598;74996560-74996447;74985010-74984907;74983868-74980790	ENSG00000203321;ENSG00000229587	0.00900956506877751;9.37330298622131e-07	ENSG00000203321;ENSG00000229587	No	No	NA	No	Yes	No	No	No	No	No	No	Yes	No	No	No	No	No
465	CARS1	HGNC:1493	11	123859	ENSG00000110619	618891	MICROCEPHALY, DEVELOPMENTAL DELAY, AND BRITTLE HAIR SYNDROME; MDBH	AR	DDG2P_BrainCog;sysNDD;IDpanelRadboudumc;HPOmim_ID;HPOmim_EPI;HPOmim_NDD	8	strong	Definitive	877075;877076;877077;877078;877079;1694463	ENST00000380525.9	NM_001751	831	P49589	748	3000922	3057613	3057423-3057343;3048001-3047753;3042256-3042165;3040984-3040896;3039931-3039835;3039292-3039194;3038199-3038050;3029443-3029303;3029084-3028996;3026797-3026676;3020332-3020220;3019267-3019139;3018749-3018620;3018511-3018408;3017954-3017857;3017295-3017106;3015849-3015781;3012276-3012195;3006959-3006879;3005433-3005366;3002600-3002541;3002053-3001970;3001248-3000929	ENSG00000269821;ENSG00000236301;ENSG00000224513;ENSG00000254592;ENSG00000229414;ENSG00000237941;ENSG00000183562;ENSG00000247473;ENSG00000285644;ENSG00000234791;ENSG00000238184;ENSG00000230483;ENSG00000254827;ENSG00000290075;ENSG00000290098	0.655044192909572;NA;0.0780245506761087;NA;0.898314586780472;0.962864861610211;0.584920748461822;0.300045740298062;NA;NA;0.0615081454657172;NA;0.0119621578284083;NA;NA	ENSG00000254827	No	No	NA	No	No	No	No	No	No	Yes	No	Yes	No	Yes	Yes	Yes	Yes
466	CARS2	HGNC:25695	13	612800	ENSG00000134905	616672	COMBINED OXIDATIVE PHOSPHORYLATION DEFICIENCY 27; COXPD27	AR	DDG2P_BrainCog;sysNDD;IDpanelRadboudumc;HPOmim_ID;HPOmim_EPI;HPOmim_NDD	8	strong	Definitive	180135;265071;450267;521824;817082;972919;1193396;2083473	ENST00000257347.9	NM_024537	564	Q9HA77	564	110641412	110713603	110706116-110705870;110705571-110705521;110701555-110701438;110688018-110687947;110687826-110687721;110683134-110683051;110677103-110676974;110667473-110667340;110663518-110663451;110651100-110651034;110647239-110647101;110646090-110645967;110644483-110644385;110642521-110642315;110641608-110641417	ENSG00000259831;ENSG00000275880;ENSG00000229152;ENSG00000255874	0.235414119843625;0.0168812799166221;0.000810055450991404;0.826254986133448	ENSG00000275880;ENSG00000229152	No	No	NA	No	Yes	No	Yes	No	No	Yes	No	Yes	Yes	Yes	Yes	Yes	Yes
467	CASK	HGNC:1497	X	300172	ENSG00000147044	300749	INTELLECTUAL DEVELOPMENTAL DISORDER WITH MICROCEPHALY AND PONTINE AND CEREBELLAR HYPOPLASIA; MICPCH	XL	DDG2P_BrainCog;EPIpanelRadboudumc;IDpanelRadboudumc;HPOmim_ID;HPOmim_EPI;HPOmim_NDD;sysNDD	11	definitive	Definitive	11530;11531;11536;29937;29939;29940;29941;158066;158069;158070;158071;158074;158077;158080;158082;158084;158086;158087;180215;195200;210586;210585;210581;216899;254208;418109;431176;432816;433537;434586;434587;434588;446289;446287;446288;489049;503609;523666;570810;580053;592117;619127;632602;632600;632601;638400;689749;803984;803985;803986;813732;813943;828187;976007;976147;977904;977902;977820;1326849;1333658;1333907;1343235;1687308;1692990;1705649;2431222;2441639;2444142;2444343	ENST00000378163.7	NM_003688	926	O14936	926	41514934	41923554	41923554-41922930;41853227-41853115;41787283-41787178;41745601-41745524;41739456-41739384;41671530-41671428;41665452-41665277;41660561-41660439;41636661-41636578;41626703-41626604;41622634-41622617;41610025-41609904;41589592-41589515;41586987-41586907;41578528-41578340;41569746-41569668;41561644-41561559;41559847-41559779;41557100-41557032;41555635-41555600;41553915-41553719;41542806-41542691;41534973-41534893;41534786-41534706;41531209-41531007;41524034-41523951;41520596-41514934	ENSG00000285899;ENSG00000231772;ENSG00000287223;ENSG00000224294;ENSG00000233033;ENSG00000233103	NA;0.6224061343019;NA;0.344250206823489;1.55030294516401e-160;0.294473653593222	ENSG00000233033	Yes	No	NA	No	No	No	Yes	No	No	Yes	Yes	Yes	No	No	Yes	Yes	Yes
468	CASK	HGNC:1497	X	300172	ENSG00000147044	300422	FG SYNDROME 4; FGS4	XLR	DDG2P_BrainCog;sysNDD;IDpanelRadboudumc;HPOmim_ID;HPOmim_EPI;HPOmim_NDD	9	definitive	Definitive	11532;11534;11535;11536;29937;158084;575647;619127;689749;810578;930346;976147;1319147;1676836	ENST00000378163.7	NM_003688	926	O14936	926	41514934	41923554	41923554-41922930;41853227-41853115;41787283-41787178;41745601-41745524;41739456-41739384;41671530-41671428;41665452-41665277;41660561-41660439;41636661-41636578;41626703-41626604;41622634-41622617;41610025-41609904;41589592-41589515;41586987-41586907;41578528-41578340;41569746-41569668;41561644-41561559;41559847-41559779;41557100-41557032;41555635-41555600;41553915-41553719;41542806-41542691;41534973-41534893;41534786-41534706;41531209-41531007;41524034-41523951;41520596-41514934	ENSG00000285899;ENSG00000231772;ENSG00000287223;ENSG00000224294;ENSG00000233033;ENSG00000233103	NA;NA;NA;NA;0.0194826471564597;NA	ENSG00000233033	Yes	No	NA	No	No	No	Yes	No	No	Yes	No	Yes	No	No	Yes	No	Yes
469	CASP2	HGNC:1503	7	600639	ENSG00000106144	NA	AUTOSOMAL RECESSIVE INTELLECTUAL DEVELOPMENTAL DISORDER	AR	DDG2P_BrainCog;sysNDD	2	limited	Limited		ENST00000310447.10	NM_032982	452	P42575	325	143288215	143307696	143288351-143288529;143291540-143291690;143292300-143292467;143292617-143292698;143294230-143294324;143294597-143294773;143299923-143300051;143300204-143300294;143303784-143303933;143304674-143304783;143304940-143307696	ENSG00000272619;ENSG00000232533;ENSG00000229153;ENSG00000290786	0.109627512704402;0.000329018807445556;6.47201015045457e-06;NA	ENSG00000232533;ENSG00000229153	No	No	NA	No	No	No	Yes	No	No	No	No	Yes	No	No	No	No	No
470	CASQ2	HGNC:1513	1	114251	ENSG00000118729	611938	VENTRICULAR TACHYCARDIA, CATECHOLAMINERGIC POLYMORPHIC, 2; CPVT2	AR	EPIpanelRadboudumc	2	NA	NA	17610;17611;17612;41042;41043;190759;427947;427946;427948;519365;801535;1033372;1324014;2438853	ENST00000261448.6	NM_001232	399	O14958	399	115700021	115768714	115768714-115768308;115744912-115744828;115740828-115740728;115738335-115738224;115732974-115732901;115727122-115726992;115725553-115725508;115717894-115717840;115705292-115705192;115702995-115702921;115701426-115700021	ENSG00000228127;ENSG00000285698;ENSG00000228035;ENSG00000287103;ENSG00000237993	0.0455080204648779;NA;0.565400286448501;NA;0.0430226279214064	ENSG00000228127;ENSG00000237993	No	No	NA	No	No	No	Yes	No	No	No	Yes	Yes	No	No	Yes	No	No
471	CASZ1	HGNC:26002	1	609895	ENSG00000130940	NA	intellectual disability	AD	sysNDD	1	NA	Limited		ENST00000377022.8	NM_017766	1759	Q86V15	1759	10636604	10796650	10796646-10796564;10760857-10760701;10705544-10705492;10693912-10693874;10665571-10665083;10660536-10659702;10658576-10658508;10656736-10656646;10655813-10655649;10654591-10654419;10654218-10653377;10651076-10650941;10650755-10650692;10649437-10649283;10649192-10649070;10648139-10647801;10646326-10646128;10645088-10644917;10643311-10643160;10643000-10642859;10640059-10636604	ENSG00000287727;ENSG00000272078	NA;0.0685680863556039	NA	Yes	Yes	NA	No	No	No	Yes	No	No	No	No	No	No	No	No	No	No
472	CBL	HGNC:1541	11	165360	ENSG00000110395	613563	NOONAN SYNDROME-LIKE DISORDER WITH OR WITHOUT JUVENILE MYELOMONOCYTIC LEUKEMIA; NSLL	AD	DDG2P_BrainCog;sysNDD;IDpanelRadboudumc;HPOmim_NDD	7	definitive	Definitive	13807;13808;13809;13810;13811;40401;40406;45196;45197;179116;180815;180827;280598;405365;477692;548022;561499;689750;975833;1700195	ENST00000264033.6	NM_005188	906	P22681	906	119206298	119313926	119206339-119206612;119232448-119232695;119271735-119271881;119273868-119274024;119274832-119274953;119275997-119276134;119277757-119277844;119278166-119278297;119278510-119278713;119284969-119285100;119285189-119285566;119287852-119287946;119296918-119297034;119297384-119297481;119298358-119298540;119299495-119308149	ENSG00000271751;ENSG00000272186;ENSG00000245385;ENSG00000289124;ENSG00000245248	0.015532540854763;2.25769730685876e-06;NA;NA;0.245406324576764	ENSG00000271751;ENSG00000272186	No	Yes	0.0851063829787234	No	No	No	Yes	No	No	No	No	Yes	No	No	No	No	No
473	CBS	HGNC:1550	21	613381	ENSG00000160200	236200	HOMOCYSTINURIA DUE TO CYSTATHIONINE BETA-SYNTHASE DEFICIENCY	AR	DDG2P_BrainCog;sysNDD;IDpanelRadboudumc;HPOmim_ID;HPOmim_EPI;HPOmim_NDD	9	definitive	Definitive	117;118;119;120;122;124;125;126;127;128;131;132;92423;188784;189081;188825;188801;188927;188829;188911;188948;188787;188989;189185;188988;194150;197625;198388;198988;208177;212865;212881;212862;212856;212846;212842;212878;212874;212873;212872;281010;340089;370957;370634;371147;371028;371568;370630;370105;371644;370382;371190;371512;371200;370129;370403;370517;371345;439461;471352;471366;471361;495530;499845;550598;552926;554464;550653;556031;555709;557534;558326;554230;558538;551171;556910;554133;554559;556761;556952;553698;552801;553823;554614;554483;571387;580466;633144;632738;647345;813502;863694;917816;952410;978771;984015;984016;984017;984018;984019;1052953;1073191;1162233;1326932;1724039;1724127;1724452;1725151;1725905;1726204;1726208;1726635;2435631	ENST00000398165.8	NM_000071	551	P35520	551	43053191	43076943	43075835-43075770;43073341-43073266;43072201-43071985;43068615-43068509;43066377-43066243;43065695-43065616;43065521-43065387;43065272-43065203;43063991-43063900;43063078-43062953;43062395-43062311;43060546-43060441;43059303-43059226;43058968-43058834;43058253-43058145;43056887-43056803;43053983-43053191	ENSG00000224100;ENSG00000286549;ENSG00000228120;ENSG00000236663	0.00521327346673046;NA;NA;NA	ENSG00000224100	No	No	NA	No	No	No	No	No	No	Yes	Yes	Yes	No	No	Yes	No	Yes
474	CBX4	HGNC:1554	17	603079	ENSG00000141582	NA	autism spectrum disorder	AD	sysNDD	1	NA	Limited		ENST00000269397.9	NM_003655	560	O00257	560	79833156	79839440	79839440-79839183;79839054-79839011;79837902-79837837;79835712-79835646;79835395-79833156	ENSG00000262172;ENSG00000261978;ENSG00000289689;ENSG00000262768;ENSG00000262772;ENSG00000262343;ENSG00000262585;ENSG00000262188;ENSG00000275516	0.50335789563008;0.251054049047601;NA;NA;0.518314508246446;NA;0.270658325804215;0.852603425490969;0.743988534803621	NA	Yes	Yes	NA	No	No	No	Yes	No	No	No	No	No	No	No	No	No	No
475	CBY1	HGNC:1307	22	607757	ENSG00000100211	NA	syndromic disease	AR	sysNDD	2	NA	Definitive		ENST00000216029.8	NM_015373	126	Q9Y3M2	126	38656636	38673854	38656638-38656750;38668017-38668132;38670884-38670989;38671070-38671188;38673159-38673850	ENSG00000279738;ENSG00000272582;ENSG00000222044;ENSG00000273214;ENSG00000233739;ENSG00000272720;ENSG00000279080;ENSG00000230912;ENSG00000287219;ENSG00000244491;ENSG00000230149;ENSG00000273096;ENSG00000225450;ENSG00000272669;ENSG00000273076;ENSG00000228274;ENSG00000235246;ENSG00000229955;ENSG00000233360;ENSG00000286144;ENSG00000228620;ENSG00000286440;ENSG00000291015	0.000108788155585136;NA;0.154824856461061;0.54432160704955;0.0151272668408435;0.0188167181309485;5.9210021934997e-05;0.00181624105117621;NA;NA;0.00120173435357993;0.0883626274761461;0.000221877748066681;6.03845462704347e-05;0.000701751130483048;0.000981818054910746;0.00254239617989507;NA;0.000890869151161586;NA;0.985818468086469;NA;NA	ENSG00000279738;ENSG00000233739;ENSG00000272720;ENSG00000279080;ENSG00000230912;ENSG00000230149;ENSG00000225450;ENSG00000272669;ENSG00000273076;ENSG00000228274;ENSG00000235246;ENSG00000233360	No	No	NA	No	No	Yes	No	No	No	No	No	Yes	No	No	No	No	No
476	CC2D1A	HGNC:30237	19	610055	ENSG00000132024	608443	INTELLECTUAL DEVELOPMENTAL DISORDER, AUTOSOMAL RECESSIVE 3; MRT3	AR	DDG2P_BrainCog;sysNDD;IDpanelRadboudumc;HPOmim_ID;HPOmim_EPI;HPOmim_NDD	9	definitive	Definitive	1354;128618;228325;254203;982864;984700;1322031;1324018;1751762	ENST00000318003.11	NM_017721	951	Q6P1N0	951	13906201	13930879	13906201-13906501;13909823-13909958;13912323-13912438;13912528-13912593;13913168-13913302;13913404-13913638;13918070-13918194;13918504-13918576;13918746-13918817;13918912-13919042;13919130-13919202;13919818-13919951;13920557-13920668;13920750-13920922;13923333-13923455;13923548-13923606;13923695-13923811;13926517-13926590;13926667-13926725;13926821-13926872;13926978-13927077;13927175-13927265;13927893-13928030;13928124-13928188;13929379-13929442;13929534-13929660;13930078-13930154;13930242-13930289;13930375-13930879	ENSG00000275091;ENSG00000267670;ENSG00000267783;ENSG00000267169	0.00281614492709591;NA;0.999195085540055;0.000335568581646318	ENSG00000275091;ENSG00000267169	No	No	NA	No	Yes	No	No	No	No	No	Yes	Yes	No	No	No	No	No
477	CC2D2A	HGNC:29253	4	612013	ENSG00000048342	612285	JOUBERT SYNDROME 9; JBTS9	AR	DDG2P_BrainCog;sysNDD;IDpanelRadboudumc;HPOmim_ID;HPOmim_EPI;HPOmim_NDD	9	definitive	Definitive	741;743;744;745;748;56303;56304;56309;56312;166801;210609;210612;217611;217613;217618;217610;217605;217615;217604;217602;217601;217595;217598;217620;217608;217599;217600;217597;217596;217617;217619;217612;217609;217594;217616;217614;217607;217603;217606;523401;547169;579685;587631;593430;637997;652726;839976;870401;973861;982521;1065787;1071905;1285429;1317486;1395827;1353555;1805718;2430136	ENST00000424120.6	NM_001080522	1620	Q9P2K1	1620	15469865	15601552	15469882-15470057;15475915-15475971;15478723-15478806;15480704-15480827;15502429-15502517;15502822-15502923;15510139-15510240;15511247-15511423;15514707-15514869;15515868-15516004;15516625-15516756;15527447-15527656;15528620-15528726;15533193-15533333;15536920-15537076;15537899-15538137;15540837-15541014;15550824-15550980;15553158-15553305;15555072-15555210;15557304-15557507;15559165-15559257;15560531-15560622;15563355-15563522;15567377-15567482;15567677-15567786;15569293-15569389;15570398-15570496;15574150-15574326;15579968-15580171;15586157-15586246;15587816-15587929;15589545-15589679;15596085-15596207;15597407-15597465;15599529-15599706;15601237-15601552	ENSG00000249252;ENSG00000273133;ENSG00000288606;ENSG00000251379	0.225796277798994;0.0943222632215064;NA;0.124367160323904	NA	No	No	NA	No	Yes	No	No	No	No	Yes	Yes	No	No	No	Yes	No	Yes
478	CCAR2	HGNC:23360	8	607359	ENSG00000158941	NA	intellectual disability	AR	sysNDD	1	NA	Limited		ENST00000308511.9	NM_021174	923	Q8N163	923	22604757	22620964	22604757-22604842;22605736-22605831;22606085-22606176;22606607-22606698;22606910-22607024;22607196-22607325;22607969-22608065;22613017-22613136;22614092-22614314;22614390-22614503;22614838-22615001;22615425-22615596;22615682-22615912;22616012-22616248;22617420-22617564;22617696-22617778;22618349-22618495;22618617-22618728;22618827-22619015;22619150-22619355;22619638-22620471	ENSG00000253125;ENSG00000287812;ENSG00000251034;ENSG00000261026;ENSG00000248738;ENSG00000253200;ENSG00000253142;ENSG00000287467;ENSG00000254230;ENSG00000254064;ENSG00000245025;ENSG00000289521	0.767141624534348;NA;1.22959956361625e-05;0.904353896841864;0.719743965273687;7.29768866925747e-06;NA;NA;0.000242065384646229;2.20582500730654e-06;4.29153280741276e-06;NA	ENSG00000251034;ENSG00000253200;ENSG00000254230;ENSG00000254064;ENSG00000245025	Yes	No	NA	No	No	No	No	No	No	No	No	Yes	No	No	No	No	No
479	CCBE1	HGNC:29426	18	612753	ENSG00000183287	235510	HENNEKAM LYMPHANGIECTASIA-LYMPHEDEMA SYNDROME	AR	DDG2P_BrainCog;sysNDD;IDpanelRadboudumc	6	definitive	Definitive	445;446;447;448;449;450;631807	ENST00000439986.9	NM_133459	406	Q6UXH8	406	59430939	59697662	59697423-59697212;59696709-59696629;59480238-59480186;59469607-59469473;59466891-59466739;59454951-59454851;59448103-59447983;59439816-59439677;59439578-59439543;59438146-59438111;59436141-59430939	ENSG00000267677	NA	NA	No	No	NA	No	No	No	Yes	No	No	No	No	No	No	No	Yes	No	Yes
480	CCDC115	HGNC:28178	2	613734	ENSG00000136710	616828	CONGENITAL DISORDER OF GLYCOSYLATION, TYPE IIo; CDG2O	AR	DDG2P_BrainCog;sysNDD;IDpanelRadboudumc;HPOmim_EPI;HPOmim_NDD	8	definitive	Definitive	218963;218967	ENST00000259229.7	NM_032357	180	Q96NT0	180	130337933	130342699	130342164-130342015;130341944-130341841;130341749-130341667;130341039-130340908;130339232-130337933	ENSG00000225341;ENSG00000225819;ENSG00000232408;ENSG00000286058;ENSG00000224087;ENSG00000290596;ENSG00000290599;ENSG00000290610;ENSG00000290614;ENSG00000290707	NA;NA;NA;NA;NA;NA;NA;NA;NA;NA	NA	No	No	NA	No	Yes	No	No	No	No	No	No	No	No	No	Yes	No	Yes
481	CCDC174	HGNC:28033	3	616735	ENSG00000154781	616816	HYPOTONIA, INFANTILE, WITH PSYCHOMOTOR RETARDATION; IHPMR	AR	sysNDD;IDpanelRadboudumc;HPOmim_NDD	5	NA	Definitive	222080	ENST00000383794.7	NM_016474	467	Q6PII3	467	14651762	14672659	14651762-14651878;14654426-14654530;14655529-14655629;14658871-14658929;14661530-14661707;14665028-14665123;14666805-14666947;14667424-14667518;14668049-14668181;14669934-14670086;14670896-14672655	ENSG00000285969;ENSG00000235629;ENSG00000260902;ENSG00000230172;ENSG00000255021;ENSG00000283392;ENSG00000251576;ENSG00000289750;ENSG00000225733	NA;NA;0.0520531239143149;NA;0.554623222748791;NA;0.551827147424087;NA;0.0363157186672889	ENSG00000225733	No	No	NA	No	Yes	No	No	No	No	No	No	Yes	No	No	No	No	No
482	CCDC186	HGNC:24349	10	619249	ENSG00000165813	NA	intellectual disability	AR	sysNDD;IDpanelRadboudumc	3	NA	Limited		ENST00000369287.8	NM_018017	898	Q7Z3E2	898	114120862	114174232	114174203-114174015;114163329-114162637;114157680-114157554;114151220-114151092;114145761-114145549;114144616-114144497;114137290-114137186;114136246-114136148;114135977-114135891;114135055-114134913;114132184-114131929;114131336-114131147;114129971-114129891;114127671-114127461;114126105-114125886;114125226-114120862	ENSG00000285540;ENSG00000234393;ENSG00000287857;ENSG00000288933	NA;0.840988646593534;NA;NA	NA	No	No	NA	No	No	No	Yes	No	No	No	No	No	No	No	No	No	No
483	CCDC22	HGNC:28909	X	300859	ENSG00000101997	300963	RITSCHER-SCHINZEL SYNDROME 2; RTSC2	XLR	DDG2P_BrainCog;IDpanelRadboudumc;HPOmim_ID;HPOmim_NDD;sysNDD	7	strong	Definitive	218105;218106;1699426	ENST00000376227.4	NM_014008	627	O60826	627	49235470	49250520	49235470-49235686;49237086-49237263;49242016-49242148;49242886-49242992;49243118-49243184;49243284-49243462;49246731-49246925;49247496-49247558;49247649-49247768;49248191-49248310;49248407-49248523;49248633-49248734;49248817-49248924;49249167-49249262;49249509-49249568;49249651-49249725;49250148-49250520	ENSG00000230100;ENSG00000224292;ENSG00000237341;ENSG00000270012;ENSG00000286031;ENSG00000277541;ENSG00000286181;ENSG00000232828;ENSG00000204620;ENSG00000228343;ENSG00000288908;ENSG00000289245;ENSG00000287757;ENSG00000291285;ENSG00000290734;ENSG00000290708	NA;3.07621941083396e-06;0.000413419919483929;6.55715823684377e-08;NA;1.20861633905992e-05;NA;1.04389825613556e-06;1.38810501230422e-06;4.65730032651649e-08;NA;NA;NA;NA;NA;NA	ENSG00000224292;ENSG00000237341;ENSG00000270012;ENSG00000277541;ENSG00000232828;ENSG00000204620;ENSG00000228343	Yes	No	NA	No	No	No	No	No	No	No	No	Yes	No	No	No	No	No
484	CCDC32	HGNC:28295	15	618941	ENSG00000128891	619123	CARDIOFACIONEURODEVELOPMENTAL SYNDROME; CFNDS	AR	sysNDD;IDpanelRadboudumc;HPOmim_ID;HPOmim_EPI;HPOmim_NDD	7	NA	Definitive	988600;988601;1690313	ENST00000416810.7	NM_052849	185	Q9BV29	185	40528683	40565054	40565042-40564976;40563027-40562772;40557372-40557216;40554127-40553099	ENSG00000259396;ENSG00000259364;ENSG00000259211;ENSG00000274798;ENSG00000251161;ENSG00000259617;ENSG00000259463;ENSG00000259521;ENSG00000280036;ENSG00000259536;ENSG00000259254;ENSG00000245849;ENSG00000261183;ENSG00000247556	0.027278886286701;8.01351309112321e-07;1.65105859887773e-07;0.0058520177783995;7.19386281284014e-08;5.70413959917194e-05;NA;NA;6.04176629210467e-05;1.46742835130926e-07;NA;3.23343365759706e-07;4.68253166671169e-07;1.71850605072003e-05	ENSG00000259396;ENSG00000259364;ENSG00000259211;ENSG00000274798;ENSG00000251161;ENSG00000259617;ENSG00000280036;ENSG00000259536;ENSG00000245849;ENSG00000261183;ENSG00000247556	No	No	NA	No	Yes	No	No	No	No	No	No	Yes	No	No	No	No	No
485	CCDC47	HGNC:24856	17	618260	ENSG00000108588	618268	TRICHOHEPATONEURODEVELOPMENTAL SYNDROME; THNS	AR	DDG2P_BrainCog;sysNDD;IDpanelRadboudumc;HPOmim_NDD	6	strong	Definitive	562184;562185;562187;562186;993035;1526240;1697227	ENST00000225726.10	NM_020198	483	Q96A33	483	63745255	63776351	63773597-63773412;63766194-63765912;63764847-63764740;63764190-63764016;63761351-63761230;63760979-63760914;63756570-63756469;63756350-63756240;63754518-63754433;63752799-63752741;63752429-63752320;63752107-63751940;63746961-63745255	ENSG00000265000;ENSG00000263501;ENSG00000226797;ENSG00000263644;ENSG00000265282;ENSG00000265971;ENSG00000264546;ENSG00000277463;ENSG00000274565;ENSG00000265702;ENSG00000287457;ENSG00000283538;ENSG00000264513;ENSG00000233635	0.988533016826509;NA;NA;0.848727011794236;0.215610085809241;0.288825092802369;0.0012947790432334;0.000502008486056888;0.880175650148528;0.992277566715122;NA;0.734342939334536;0.69092594283081;NA	ENSG00000264546;ENSG00000277463	No	No	NA	No	Yes	Yes	No	No	No	Yes	No	Yes	No	Yes	No	No	Yes
486	CCDC78	HGNC:14153	16	614666	ENSG00000162004	614807	?Centronuclear myopathy 4	AD	sysNDD	1	NA	Limited		ENST00000345165.10	NM_173476	470	A2IDD5	438	722582	726954	726443-726308;726085-725966;725880-725794;725580-725413;725293-725237;725145-725078;724989-724911;724806-724681;724509-724322;724205-724106;723936-723857;723161-723095;723022-722922;722789-722582	ENSG00000260532;ENSG00000287855;ENSG00000275438;ENSG00000268836;ENSG00000286901;ENSG00000282907;ENSG00000260022;ENSG00000260316;ENSG00000269482;ENSG00000228779;ENSG00000259840;ENSG00000273551;ENSG00000260403;ENSG00000259910;ENSG00000261294;ENSG00000277010;ENSG00000276984;ENSG00000260439;ENSG00000276931;ENSG00000260807;ENSG00000260496;ENSG00000261720;ENSG00000261713;ENSG00000228201;ENSG00000262528;ENSG00000260394;ENSG00000261659;ENSG00000290010;ENSG00000290038;ENSG00000277142;ENSG00000261691	0.4523323003241;NA;0.332525471643206;0.0265664619323125;NA;NA;0.991666980280934;0.227843508725397;0.0291941851813585;0.0160298569645463;0.921784190153903;0.78910318078305;0.0174956024787655;0.0227908920124013;NA;0.395258994967406;0.122005267067746;0.872059814558134;0.0189955702102918;0.859397782500307;0.127579968904573;NA;0.186603606609712;0.0161894535644268;0.116175439058554;0.0186077905483747;0.0721382303584554;NA;NA;0.0230264384027007;NA	ENSG00000268836;ENSG00000269482;ENSG00000228779;ENSG00000260403;ENSG00000259910;ENSG00000276931;ENSG00000228201;ENSG00000260394;ENSG00000277142	No	Yes	0.0851063829787234	No	No	No	No	No	No	No	No	Yes	No	No	Yes	No	No
487	CCDC8	HGNC:25367	19	614145	ENSG00000169515	614205	THREE M SYNDROME 3	AR	DDG2P_BrainCog	1	strong	NA	31104;31105;932012;931927;993034;1028424;2429294;1683381;2429292;2429293	ENST00000307522.5	NM_032040	538	Q9H0W5	538	46410329	46413564	46413564-46410329	ENSG00000204850;ENSG00000269148;ENSG00000268401;ENSG00000259605;ENSG00000267395;ENSG00000267922;ENSG00000269729;ENSG00000268621;ENSG00000268460;ENSG00000269745;ENSG00000269124;ENSG00000268810;ENSG00000269151;ENSG00000291298;ENSG00000291145	NA;0.0213454369790188;0.0307759488587541;NA;0.357200497832055;0.961824089450143;0.756462848125866;0.970948165209965;0.707686848394799;NA;0.177011469479218;0.0242858095520643;NA;NA;NA	ENSG00000269148;ENSG00000268401;ENSG00000268810	No	No	NA	No	No	No	No	No	No	No	No	Yes	No	No	No	No	No
488	CCDC82	HGNC:26282	11	619870	ENSG00000149231	NA	intellectual disability	AR	sysNDD	2	NA	Definitive		ENST00000646818.2	NM_024725	544	Q8N4S0	544	96349241	96389956	96389912-96389844;96387613-96387530;96386293-96386254;96384761-96383962;96383473-96383269;96373467-96373375;96371137-96371013;96365150-96364980;96359178-96358993;96353714-96352773	ENSG00000285921;ENSG00000255679	NA;NA	NA	No	No	NA	No	No	Yes	Yes	No	No	No	No	No	No	No	No	No	No
489	CCDC88A	HGNC:25523	2	609736	ENSG00000115355	617507	PEHO-LIKE SYNDROME; PEHOL	AR	DDG2P_BrainCog;sysNDD;IDpanelRadboudumc;HPOmim_ID;HPOmim_EPI;HPOmim_NDD	8	limited	Definitive	253149	ENST00000436346.7	NM_017571	1871	Q3V6T2	1871	55287842	55419895	55419856-55419017;55418916-55418816;55388886-55388778;55374883-55374814;55372510-55372452;55364033-55363950;55362448-55362308;55355751-55355579;55349599-55349518;55346333-55346175;55344514-55344368;55343792-55343648;55339648-55339464;55336818-55336681;55335164-55334094;55332693-55332566;55328435-55328294;55322692-55322528;55319004-55318843;55317841-55317564;55317349-55317206;55316114-55315928;55312579-55312434;55309254-55309162;55309023-55308809;55303152-55303069;55302072-55301872;55301277-55301206;55299919-55299839;55296523-55296258;55296056-55295597;55291775-55291676;55291164-55287842	ENSG00000203327;ENSG00000240401;ENSG00000238018;ENSG00000231334;ENSG00000285519;ENSG00000228108;ENSG00000234943;ENSG00000289627;ENSG00000289606;ENSG00000290071;ENSG00000272606;ENSG00000272156;ENSG00000289065	0.243789521753549;0.411575765755808;0.154756049061194;NA;NA;NA;0.512772795665176;NA;NA;NA;0.0171557434370757;0.0500013669097862;NA	ENSG00000272606	Yes	No	NA	No	Yes	Yes	No	No	No	No	No	Yes	No	No	Yes	Yes	Yes
490	CCDC88C	HGNC:19967	14	611204	ENSG00000015133	236600	Hydrocephalus, congenital, 1	AR	sysNDD;IDpanelRadboudumc	4	NA	Definitive	39860;39861;39862;623482;918058	ENST00000389857.11	NM_001080414	2028	Q9P219	2028	91271323	91417844	91417820-91417631;91416838-91416738;91408767-91408659;91359711-91359642;91343657-91343599;91342463-91342380;91340024-91339884;91339462-91339278;91338570-91338489;91338163-91338005;91326056-91325910;91324923-91324779;91321304-91321120;91315787-91315650;91314150-91313080;91309986-91309859;91308492-91308351;91307226-91307038;91305926-91305765;91303978-91303701;91300070-91299927;91297491-91297305;91294318-91294173;91291084-91290995;91289343-91289105;91283517-91283329;91281525-91281457;91279306-91279238;91278211-91277922;91273653-91271323	ENSG00000258875;ENSG00000260810;ENSG00000286607	0.779979474692653;0.914762448251011;NA	NA	No	No	NA	No	Yes	No	No	No	No	Yes	No	No	No	No	Yes	No	Yes
491	CCNA2	HGNC:1578	4	123835	ENSG00000145386	NA	AUTOSOMAL RECESSIVE INTELLECTUAL DEVELOPMENTAL DISORDER	AR	DDG2P_BrainCog;sysNDD	2	limited	Limited		ENST00000274026.10	NM_001237	432	P20248	432	121816444	121823883	121823883-121823416;121822646-121822403;121821091-121820979;121820765-121820542;121819579-121819372;121818913-121818800;121818177-121818044;121817686-121816444	ENSG00000250344;ENSG00000249409;ENSG00000226757;ENSG00000250938	NA;NA;0.582416121794889;0.00841668867315181	ENSG00000250938	Yes	No	NA	No	No	Yes	No	No	No	No	No	Yes	No	No	No	No	No
492	CCND2	HGNC:1583	12	123833	ENSG00000118971	615938	MEGALENCEPHALY-POLYMICROGYRIA-POLYDACTYLY-HYDROCEPHALUS SYNDROME 3; MPPH3	AD	DDG2P_BrainCog;sysNDD;IDpanelRadboudumc;HPOmim_EPI;HPOmim_NDD	8	definitive	Definitive	143981;143982;143983;143984;143985;143986;666559	ENST00000261254.8	NM_001759	289	P30279	289	4269771	4305353	4273762-4274235;4276005-4276220;4278760-4278919;4288842-4288990;4299860-4305353	ENSG00000256969;ENSG00000289105;ENSG00000255920;ENSG00000288729;ENSG00000256862;ENSG00000290063	0.0698173368732281;NA;0.139043070831724;NA;0.241834615030092;NA	NA	Yes	Yes	0	No	No	No	No	No	No	No	No	No	No	No	No	No	No
493	CCND2	HGNC:1583	12	123833	ENSG00000118971	NA	intellectual disability	AD	sysNDD	2	NA	Definitive	NA;NA;NA;NA;NA;NA;NA;NA	ENST00000261254.8	NM_001759	289	P30279	289	4269771	4305353	4273762-4274235;4276005-4276220;4278760-4278919;4288842-4288990;4299860-4305353	ENSG00000256969;ENSG00000289105;ENSG00000255920;ENSG00000288729;ENSG00000256862;ENSG00000290063	NA;NA;0.0690993826420412;NA;0.389164931613062;NA	NA	Yes	Yes	NA	No	No	No	No	No	No	No	No	No	No	No	No	No	No
494	CCNH	HGNC:1594	5	601953	ENSG00000134480	NA	intellectual disability	AR	sysNDD	1	NA	Limited		ENST00000256897.9	NM_001239	323	P51946	323	87318416	87412930	87412930-87412678;87411346-87411224;87409363-87409290;87408186-87407976;87405007-87404844;87401772-87401702;87399505-87399394;87395104-87395044;87394484-87394274	ENSG00000233828;ENSG00000285190;ENSG00000288569;ENSG00000249061	0.988098515498069;NA;NA;0.997245110443289	NA	No	No	NA	No	Yes	Yes	Yes	No	No	No	No	No	No	No	No	No	No
495	CCNK	HGNC:1596	14	603544	ENSG00000090061	618147	INTELLECTUAL DEVELOPMENTAL DISORDER WITH HYPERTELORISM AND DISTINCTIVE FACIES; IDDHDF	AD	DDG2P_BrainCog;IDpanelRadboudumc;HPOmim_NDD;sysNDD	5	limited	Limited	585310	ENST00000389879.9		580	O75909	580	99481169	99535044	99481409-99481479;99492626-99492874;99493514-99493595;99495498-99495629;99500766-99500871;99501356-99501413;99502207-99502376;99502719-99502984;99503611-99503644;99507076-99507147;99510157-99512440	ENSG00000258749;ENSG00000247970;ENSG00000258672	NA;0.000141485294800059;NA	ENSG00000247970	Yes	Yes	0	No	No	Yes	No	No	No	No	No	Yes	No	No	No	No	No
496	CCNL2	HGNC:20570	1	613482	ENSG00000221978	NA	intellectual disability	AD	sysNDD	1	NA	Limited		ENST00000400809.8	NM_030937	520	Q96S94	520	1385711	1399335	1399335-1399019;1398671-1398597;1398342-1398233;1395514-1395394;1393460-1393396;1390865-1390766;1390563-1390459;1390371-1390230;1388065-1387954;1387869-1387777;1387582-1385711	ENSG00000272455;ENSG00000225905;ENSG00000225285;ENSG00000286989;ENSG00000272106;ENSG00000272004;ENSG00000268575;ENSG00000215014;ENSG00000231050;ENSG00000290854;ENSG00000290916;ENSG00000224870	4.37615915602002e-11;0.00549767667970295;0.00188229022098097;NA;0.0378106743267711;NA;NA;0.0406411242118091;0.00179564757514205;NA;NA;0.108144179821648	ENSG00000272455;ENSG00000225905;ENSG00000225285;ENSG00000272106;ENSG00000215014;ENSG00000231050	No	Yes	NA	No	Yes	No	No	No	No	No	No	Yes	No	No	No	No	No
497	CCNT2	HGNC:1600	2	603862	ENSG00000082258	NA	intellectual disability	AR	sysNDD	1	NA	Limited		ENST00000264157.10	NM_058241	730	O60583	730	134918235	134959342	134918822-134919012;134919810-134919891;134936841-134936969;134939002-134939062;134942612-134942674;134946101-134946146;134947736-134947899;134952641-134952711;134953230-134959342	ENSG00000226806	NA	NA	Yes	No	NA	No	Yes	No	Yes	No	No	No	No	No	No	No	No	No	No
498	CD163L1	HGNC:30375	12	606079	ENSG00000177675	NA	intellectual disability	AD	sysNDD	1	NA	Limited		ENST00000313599.8	NM_174941	1453	Q9NR16	1453	7346685	7479897	7444153-7444097;7441246-7441154;7433694-7433374;7432736-7432416;7406852-7406532;7403855-7403535;7398584-7398264;7396415-7396095;7379298-7378978;7376014-7375700;7375595-7375281;7374923-7374831;7374756-7374442;7373640-7373320;7369665-7369357;7368965-7368933;7368197-7368087;7367331-7367236;7357486-7357380;7355130-7354960	ENSG00000290059	NA	NA	No	Yes	NA	No	No	No	No	No	No	No	No	No	No	No	No	No	No
499	CD96	HGNC:16892	3	606037	ENSG00000153283	211750	C SYNDROME	AD	DDG2P_BrainCog;sysNDD;HPOmim_ID;HPOmim_EPI;HPOmim_NDD	5	limited	Limited	4640	ENST00000352690.9		569	P40200	585	111292719	111665750	111542197-111542309;111545046-111545402;111567523-111567647;111579027-111579234;111585323-111585378;111598120-111598210;111600726-111600914;111606700-111606792;111623754-111623822;111624333-111624404;111637196-111637261;111638079-111638168;111647543-111647666;111649698-111652372	ENSG00000228980;ENSG00000261364;ENSG00000240895;ENSG00000242029;ENSG00000239314;ENSG00000239311;ENSG00000214381;ENSG00000289358;ENSG00000289069;ENSG00000242242	NA;NA;NA;NA;NA;NA;0.637234633255686;NA;NA;0.955260723852515	NA	No	Yes	0	No	Yes	No	No	No	No	No	No	No	No	No	Yes	No	Yes
500	CDC40	HGNC:17350	6	605585	ENSG00000168438	619302	PONTOCEREBELLAR HYPOPLASIA, TYPE 15; PCH15	AR	DDG2P_BrainCog;HPOmim_ID;HPOmim_EPI;HPOmim_NDD	4	limited	NA	1065404	ENST00000307731.2	NM_015891	579	O60508	579	110180141	110254275	110180427-110180633;110193182-110193268;110201558-110201687;110207506-110207589;110209084-110209223;110210707-110210803;110212133-110212272;110213086-110213160;110215286-110215331;110217702-110217803;110219364-110219479;110219736-110219869;110226167-110226243;110228832-110228976;110229954-110232232	ENSG00000286691;ENSG00000287268;ENSG00000260188;ENSG00000223537	NA;NA;NA;0.929097582969263	NA	Yes	No	NA	No	No	No	No	No	No	No	No	No	No	No	Yes	Yes	Yes
501	CDC42	HGNC:1736	1	116952	ENSG00000070831	616737	TAKENOUCHI-KOSAKI SYNDROME; TKS	AD	DDG2P_BrainCog;sysNDD;IDpanelRadboudumc;HPOmim_ID;HPOmim_EPI;HPOmim_NDD	9	definitive	Definitive	208731;208668;218950;422537;432071;450370;487652;487654;666573;1013509	ENST00000656825.1	NM_001791	191	P60953	188	22052627	22101360	22052709-22052742;22078429-22078583;22081722-22081794;22086439-22086548;22086669-22086866;22091428-22101360	ENSG00000237200;ENSG00000285873	0.0444703987986371;NA	ENSG00000237200	No	Yes	0	No	No	No	No	No	No	No	No	Yes	No	Yes	Yes	No	Yes
502	CDC42BPB	HGNC:1738	14	614062	ENSG00000198752	619841	CHILTON-OKUR-CHUNG NEURODEVELOPMENTAL SYNDROME; CHOCNS	AD	DDG2P_BrainCog;IDpanelRadboudumc;sysNDD	5	limited	Definitive	694466;694464;694472;694463;694462	ENST00000361246.7	NM_006035	1711	Q9Y5S2	1711	102932380	103057549	103057549-103056999;103012188-103012097;103008555-103008472;103004023-103003928;102999713-102999565;102986580-102986487;102983756-102983556;102981021-102980773;102978205-102978126;102976049-102975883;102975803-102975684;102974149-102974016;102972161-102971919;102970261-102970151;102968716-102968472;102968358-102968253;102967170-102967046;102966387-102966282;102964650-102964502;102963155-102963061;102959710-102959631;102954688-102954602;102954275-102954198;102952603-102952498;102950602-102950466;102949904-102949765;102947802-102947721;102946684-102946468;102945724-102945662;102944487-102943891;102940324-102940227;102940130-102940046;102939947-102939830;102939727-102939610;102938411-102938306;102938174-102938104;102933843-102932380	ENSG00000259230;ENSG00000259508;ENSG00000259515;ENSG00000289207;ENSG00000289862	0.70918087714535;0.594181959684359;0.000574120184556773;NA;NA	ENSG00000259515	Yes	Yes	0.153846153846154	No	No	Yes	No	No	No	No	No	Yes	No	No	No	Yes	Yes
503	CDC45	HGNC:1739	22	603465	ENSG00000093009	617063	MEIER-GORLIN SYNDROME 7; MGORS7	AR	DDG2P_BrainCog;sysNDD;HPOmim_ID;HPOmim_NDD	5	definitive	Limited	253097;253099;253100;253101;253102;253104;253105;617938;619950;635406;1162262	ENST00000263201.7	NM_003504	566	O75419	566	19479457	19520612	19479920-19480019;19480158-19480217;19480953-19481045;19482690-19482827;19483862-19484005;19494327-19494382;19495981-19496029;19497386-19497447;19499101-19499151;19505362-19505481;19507386-19507517;19507766-19507864;19508530-19508691;19514749-19514887;19514965-19515048;19516527-19516645;19516817-19516893;19518844-19518909;19520481-19520608	ENSG00000276095;ENSG00000279987;ENSG00000284294;ENSG00000280418;ENSG00000273311;ENSG00000281530;ENSG00000287146;ENSG00000185065;ENSG00000273300;ENSG00000273212;ENSG00000287652;ENSG00000281548;ENSG00000225007;ENSG00000223461;ENSG00000272682;ENSG00000273032;ENSG00000289481;ENSG00000260924;ENSG00000286367	NA;NA;0.965420321930987;0.420019601287039;0.8832895710024;0.839714818879984;NA;0.981850496478472;0.811115784405525;0.962864861610211;NA;NA;0.530105235552635;0.948165070317956;0.817142001364498;0.741709689280128;NA;0.921163592035539;NA	NA	No	No	NA	No	No	No	No	No	No	Yes	No	No	No	No	No	No	No
504	CDC6	HGNC:1744	17	602627	ENSG00000094804	613805	MEIER-GORLIN SYNDROME 5; MGORS5	AR	DDG2P_BrainCog;sysNDD;IDpanelRadboudumc;HPOmim_ID;HPOmim_NDD	7	definitive	Limited	30271;323055	ENST00000209728.9		560	Q99741	560	40287879	40304657	40287879-40288090;40289408-40289598;40291058-40291339;40291469-40291668;40293456-40293631;40293950-40294056;40294364-40294503;40295356-40295456;40296703-40296767;40300828-40301030;40301468-40301608;40301912-40304657	ENSG00000273576;ENSG00000264968;ENSG00000265799;ENSG00000214546	0.583662698882185;0.0836042145506159;0.620647919762258;0.222094268247781	NA	No	No	NA	No	No	Yes	Yes	No	No	No	No	No	No	No	No	No	No
505	CDCA7	HGNC:14628	2	609937	ENSG00000144354	616910	IMMUNODEFICIENCY-CENTROMERIC INSTABILITY-FACIAL ANOMALIES SYNDROME 3; ICF3	AR	HPOmim_ID;HPOmim_NDD	2	NA	NA	225529;225530;225532	ENST00000306721.8	NM_031942	450	Q9BWT1	371	173354820	173368997	173354872-173354984;173358712-173358837;173359255-173359491;173363226-173363462;173363818-173363895;173364795-173364989;173365452-173365592;173366283-173366432;173367150-173367286;173367634-173368997	ENSG00000238133;ENSG00000270460;ENSG00000271151;ENSG00000273258;ENSG00000260868;ENSG00000231453;ENSG00000289296	0.142144298333394;NA;0.075069576603034;0.194466403748782;0.719585952502637;0.914762448251011;NA	NA	No	No	NA	No	Yes	No	No	No	No	No	No	No	No	No	No	No	No
506	CDH11	HGNC:1750	16	600023	ENSG00000140937	211380	ELSAHY-WATERS SYNDROME; ESWS	AR	sysNDD;IDpanelRadboudumc;HPOmim_ID;HPOmim_EPI;HPOmim_NDD	7	NA	Definitive	523097;523098;523099	ENST00000268603.9	NM_033664	796	P55287	796	64943753	65126112	65122063-65121880;65053928-65053804;65005041-65004642;64998856-64998562;64993034-64992915;64991935-64991768;64988344-64988157;64982301-64982048;64973040-64972904;64972064-64971931;64971696-64971579;64951018-64950767;64948099-64943753	ENSG00000261742;ENSG00000260004;ENSG00000261028;ENSG00000261014;ENSG00000260364;ENSG00000260695;ENSG00000259847;ENSG00000261743;ENSG00000259846;ENSG00000261653;ENSG00000260715;ENSG00000261818;ENSG00000260658;ENSG00000260834;ENSG00000286928	0.543113578816453;NA;NA;NA;NA;0.863719900542679;NA;NA;0.481844490071344;NA;NA;NA;0.591651377562953;NA;NA	NA	Yes	No	NA	No	No	Yes	Yes	No	No	Yes	No	No	No	No	No	No	No
507	CDH15	HGNC:1754	16	114019	ENSG00000129910	612580	INTELLECTUAL DEVELOPMENTAL DISORDER AUTOSOMAL DOMINANT TYPE 3	AD	DDG2P_BrainCog;sysNDD;IDpanelRadboudumc	4	limited	Limited		ENST00000289746.3	NM_004933	814	P55291	814	89171748	89195492	89171748-89171873;89179416-89179574;89180200-89180355;89183548-89183692;89185173-89185333;89187429-89187557;89188100-89188285;89190243-89190496;89191330-89191472;89191655-89191894;89192205-89192444;89193470-89193606;89193755-89193913;89194862-89195492	ENSG00000259989;ENSG00000261546;ENSG00000180422;ENSG00000205015;ENSG00000260659;ENSG00000256982;ENSG00000278341;ENSG00000260121;ENSG00000224888;ENSG00000260617;ENSG00000182376;ENSG00000259881;ENSG00000261226;ENSG00000205018;ENSG00000259877	0.586215332815224;4.66453537372839e-07;3.46954577740973e-10;2.66788966871402e-10;NA;4.44092062750151e-08;1.33531226646971e-06;0.000469052019346111;0.137574470132967;0.0119126650475428;0.0144474218761812;5.93190845565726e-06;5.76878176875139e-10;4.46276146664501e-09;2.82711196603798e-05	ENSG00000261546;ENSG00000180422;ENSG00000205015;ENSG00000256982;ENSG00000278341;ENSG00000260121;ENSG00000260617;ENSG00000182376;ENSG00000259881;ENSG00000261226;ENSG00000205018;ENSG00000259877	No	Yes	0.153846153846154	No	No	No	No	No	No	No	No	Yes	No	No	Yes	No	Yes
508	CDH2	HGNC:1759	18	114020	ENSG00000170558	618929	AGENESIS OF CORPUS CALLOSUM, CARDIAC, OCULAR, AND GENITAL SYNDROME; ACOGS	AD	DDG2P_BrainCog;sysNDD;IDpanelRadboudumc;HPOmim_ID;HPOmim_EPI;HPOmim_NDD	8	strong	Definitive	804251;805765;805764;805760;805759;929854;929855	ENST00000269141.8	NM_001792	906	P19022	906	27932879	28177946	28177130-28176963;28147784-28147673;28013909-28013683;28011992-28011846;28009872-28009717;28005993-28005849;28003169-28002997;27993637-27993500;27992840-27992655;27990350-27990097;27988666-27988524;27985761-27985528;27985233-27985000;27983083-27982944;27963521-27963357;27952359-27950966	ENSG00000264587;ENSG00000287803;ENSG00000265994;ENSG00000265980;ENSG00000286426;ENSG00000274578;ENSG00000227279	NA;NA;NA;NA;NA;0.00026691024058349;0.414129173450306	ENSG00000274578	Yes	Yes	0.666666666666667	Yes	No	No	No	No	No	No	No	Yes	No	No	Yes	Yes	Yes
509	CDH4	HGNC:1763	20	603006	ENSG00000179242	NA	intellectual disability	AR	sysNDD	1	NA	Limited		ENST00000614565.5	NM_001794	916	P55283	916	61252261	61940617	61252261-61252570;61254826-61254937;61743563-61743789;61773003-61773182;61844668-61844823;61852754-61852898;61873728-61873900;61894910-61895047;61910422-61910607;61923451-61923704;61924334-61924476;61928190-61928423;61929609-61929842;61932985-61933124;61934056-61934220;61936737-61940617	ENSG00000225106;ENSG00000179253;ENSG00000277270;ENSG00000276093;ENSG00000229755;ENSG00000286232;ENSG00000276786;ENSG00000229606;ENSG00000276627;ENSG00000261035;ENSG00000289577;ENSG00000228340;ENSG00000176659	1.17834396091658e-09;3.82251235249797e-16;NA;NA;0.665057609631273;NA;NA;0.49497561555692;NA;NA;NA;0.32181252795796;0.00699198086486647	ENSG00000225106;ENSG00000179253;ENSG00000176659	No	No	NA	No	No	No	No	No	No	No	No	Yes	No	No	No	No	No
510	CDH4	HGNC:1763	20	603006	ENSG00000179242	NA	syndromic disease	AD	sysNDD	1	NA	Limited		ENST00000614565.5	NM_001794	916	P55283	916	61252261	61940617	61252261-61252570;61254826-61254937;61743563-61743789;61773003-61773182;61844668-61844823;61852754-61852898;61873728-61873900;61894910-61895047;61910422-61910607;61923451-61923704;61924334-61924476;61928190-61928423;61929609-61929842;61932985-61933124;61934056-61934220;61936737-61940617	ENSG00000225106;ENSG00000179253;ENSG00000277270;ENSG00000276093;ENSG00000229755;ENSG00000286232;ENSG00000276786;ENSG00000229606;ENSG00000276627;ENSG00000261035;ENSG00000289577;ENSG00000228340;ENSG00000176659	0.132649991714917;0.0529393010046262;0.0645624659544824;0.27725629217338;NA;NA;NA;NA;0.123266711982206;NA;NA;0.592975321882599;0.314823338764079	NA	No	Yes	NA	No	No	No	No	No	No	No	No	No	No	No	No	No	No
511	CDK10	HGNC:1770	16	603464	ENSG00000185324	617694	AL KAISSI SYNDROME; ALKAS	AR	DDG2P_BrainCog;sysNDD;IDpanelRadboudumc;HPOmim_ID;HPOmim_EPI;HPOmim_NDD	8	limited	Definitive	440754;440755;440756;440757;813896;986936;1172607;1684275;1802200	ENST00000353379.12		360	Q15131	360	89680737	89696354	89686689-89686797;89689252-89689324;89690553-89690624;89691443-89691545;89691806-89691887;89692449-89692516;89693274-89693326;89693398-89693467;89694173-89694232;89694665-89694788;89694931-89695070;89695293-89695345;89695595-89696354		NA	NA	No	No	NA	No	Yes	Yes	No	No	No	No	Yes	No	No	No	Yes	Yes	Yes
512	CDK13	HGNC:1733	7	603309	ENSG00000065883	617360	CONGENITAL HEART DEFECTS, DYSMORPHIC FACIAL FEATURES, AND INTELLECTUAL DEVELOPMENTAL DISORDER; CHDFIDD	AD	DDG2P_BrainCog;sysNDD;IDpanelRadboudumc;HPOmim_ID;HPOmim_EPI;HPOmim_NDD	9	definitive	Definitive	235887;375737;375738;375739;422362;423480;488422;504021;521173;522794;625525;689751;800796;827814;976738;1028145;1098419;1164023;1215514;1285556;1302013;1324037;1335666;1339033;1679310;1685259;1691565;1706567;1802585;2442379	ENST00000181839.10	NM_003718	1512	Q14004	1512	39950121	40099580	39950256-39951852;39987599-39988258;39997494-39997664;39999361-39999500;40001861-40002031;40045836-40046025;40047821-40047877;40062826-40062927;40063023-40063100;40078005-40078121;40078720-40078851;40088126-40088331;40092785-40093237;40094130-40099580	ENSG00000259826;ENSG00000231951;ENSG00000287584;ENSG00000228554;ENSG00000188185;ENSG00000289269	3.3812071280443e-06;NA;NA;0.000738394810182621;9.16436971406823e-09;NA	ENSG00000259826;ENSG00000228554;ENSG00000188185	Yes	Yes	0.180722891566265	No	No	Yes	No	No	No	Yes	No	Yes	No	No	Yes	No	Yes
513	CDK16	HGNC:8749	X	311550	ENSG00000102225	NA	intellectual disability	XL	sysNDD	1	NA	Limited		ENST00000357227.9	NM_006201	496	Q00536	496	47217860	47229997	47218681-47219105;47223552-47223759;47224385-47224518;47224618-47224743;47224834-47224890;47224988-47225102;47225772-47225866;47225965-47226027;47226279-47226402;47226583-47226703;47226812-47226909;47226994-47227099;47227181-47227223;47227379-47227469;47228567-47228644;47228731-47229997	ENSG00000203402;ENSG00000196741;ENSG00000283743;ENSG00000267064;ENSG00000224975;ENSG00000289890;ENSG00000290641	NA;0.000156395423550701;NA;0.263843424104977;5.01905513087303e-05;NA;NA	ENSG00000196741;ENSG00000224975	Yes	No	NA	No	No	Yes	No	No	No	No	No	Yes	No	No	No	No	No
514	CDK19	HGNC:19338	6	614720	ENSG00000155111	618916	DEVELOPMENTAL AND EPILEPTIC ENCEPHALOPATHY 87; DEE87	AD	sysNDD;IDpanelRadboudumc;HPOmim_ID;HPOmim_EPI;HPOmim_NDD	7	NA	Definitive	929847;929848;973822;973853;975815;975817;975816	ENST00000368911.8	NM_015076	502	Q9BWU1	502	110609978	110815958	110815469-110815009;110746201-110746126;110670541-110670431;110667574-110667434;110638706-110638649;110632161-110632030;110627145-110627002;110626845-110626776;110623362-110623290;110622912-110622815;110622166-110622088;110621370-110621104;110614666-110609978	ENSG00000231046;ENSG00000289847	NA;NA	NA	Yes	Yes	0	No	Yes	No	Yes	No	No	No	No	No	No	Yes	Yes	Yes	Yes
515	CDK5	HGNC:1774	7	123831	ENSG00000164885	616342	LISSENCEPHALY 7 WITH CEREBELLAR HYPOPLASIA; LIS7	AR	sysNDD;HPOmim_EPI;HPOmim_NDD	3	NA	Limited	190117	ENST00000485972.6		292	Q00535	292	151053815	151057897	151057897-151057812;151057160-151057072;151056975-151056908;151056796-151056736;151056636-151056580;151055848-151055753;151055606-151055532;151055373-151055277;151055096-151055027;151054465-151054405;151054292-151054212;151054095-151053815	ENSG00000241449;ENSG00000273419;ENSG00000204934;ENSG00000243433;ENSG00000244151;ENSG00000261305;ENSG00000240449;ENSG00000273293;ENSG00000273011;ENSG00000260555;ENSG00000286912;ENSG00000284048;ENSG00000239377;ENSG00000289052;ENSG00000242258;ENSG00000289470	0.971520827150282;0.929021715221431;0.62323178171102;0.637966909147894;0.69291830593795;0.874910582713168;0.286964604354647;0.990227273580117;0.975645723170415;0.987847019753651;NA;0.0853591499616482;0.0860279536141606;NA;0.953821769585462;NA	NA	No	No	NA	No	No	No	Yes	No	No	No	No	No	No	No	Yes	Yes	No
516	CDK5R1	HGNC:1775	17	603460	ENSG00000176749	NA	intellectual disability	AD	sysNDD	1	NA	Limited		ENST00000313401.4	NM_003885	307	Q15078	307	32486993	32491253	32486993-32487162;32487476-32491253	ENSG00000266718;ENSG00000265222;ENSG00000263717;ENSG00000266599;ENSG00000265337;ENSG00000264458;ENSG00000236377	0.000561430254634492;0.148538069698135;0.0362139287717958;0.79963276743237;NA;0.175604176730897;0.128923002693457	ENSG00000266718;ENSG00000263717	Yes	Yes	NA	No	No	No	Yes	No	No	No	No	Yes	No	No	No	No	No
517	CDK5RAP2	HGNC:18672	9	608201	ENSG00000136861	604804	MICROCEPHALY 3, PRIMARY, AUTOSOMAL RECESSIVE; MCPH3	AR	DDG2P_BrainCog;sysNDD;IDpanelRadboudumc;HPOmim_ID;HPOmim_NDD	7	strong	Definitive	2488;2489;91405;91406;91407;127196;158157;158152;158146;209967;209966;210637;210631;430628;446421;694012;873462;977907;977861;1029683;1048514;1048515;1177460;1322052;1322053;1705090;1802606;2412804	ENST00000349780.9	NM_018249	1893	Q96SN8	1893	120388875	120580170	120580167-120579920;120572041-120571974;120568388-120568321;120550902-120550792;120545790-120545714;120539164-120539041;120536526-120536372;120530140-120529978;120528797-120528744;120527925-120527806;120525078-120524986;120518645-120518427;120491477-120491307;120487437-120487294;120477450-120477350;120471878-120471748;120470220-120470111;120467997-120467860;120460667-120460572;120458622-120458450;120453873-120453456;120448126-120447895;120443742-120443620;120439972-120439399;120437527-120437295;120422741-120422693;120419960-120419788;120415159-120415040;120411474-120411358;120409316-120409127;120408468-120408347;120407248-120407012;120404113-120404036;120403071-120402806;120400885-120400742;120394638-120394512;120389787-120389741;120389292-120388875	ENSG00000235201;ENSG00000225050;ENSG00000260970;ENSG00000261432;ENSG00000225960;ENSG00000233569;ENSG00000231901;ENSG00000284977;ENSG00000289735;ENSG00000289736	NA;NA;NA;NA;NA;0.000923951614588614;0.0231423451991339;NA;NA;NA	ENSG00000233569;ENSG00000231901	No	No	NA	No	Yes	Yes	No	No	No	Yes	Yes	Yes	No	No	No	No	No
518	CDK6	HGNC:1777	7	603368	ENSG00000105810	616080	?Microcephaly 12, primary, autosomal recessive	AR	sysNDD	2	NA	Definitive	157508	ENST00000424848.3		326	Q00534	326	92604921	92836573	92836573-92836478;92833690-92833091;92774831-92774696;92725793-92725626;92671535-92671426;92623086-92623036;92618207-92618072;92615286-92604921	ENSG00000286742;ENSG00000237819	NA;0.543192206219089	NA	Yes	No	NA	No	No	Yes	Yes	No	No	No	No	No	No	No	No	No	No
519	CDK8	HGNC:1779	13	603184	ENSG00000132964	618748	INTELLECTUAL DEVELOPMENTAL DISORDER WITH HYPOTONIA AND BEHAVIORAL ABNORMALITIES; IDDHBA	AD	DDG2P_BrainCog;sysNDD;IDpanelRadboudumc;HPOmim_ID;HPOmim_EPI;HPOmim_NDD	9	definitive	Definitive	805981;805982;805983;805984;805985;871514;982990;996136;1802178;1810411	ENST00000381527.8		464	P49336	464	26254104	26420982	26254129-26254769;26337567-26337642;26349072-26349182;26353740-26353880;26382814-26382871;26385211-26385342;26393367-26393510;26396285-26396354;26397153-26397225;26400453-26400550;26401269-26401347;26401466-26401624;26403956-26405238	ENSG00000285935;ENSG00000237001;ENSG00000285929;ENSG00000277368	NA;0.00167956712894654;NA;0.409852724098808	ENSG00000237001	No	Yes	0	No	No	No	Yes	No	No	No	No	Yes	No	No	Yes	Yes	Yes
520	CDK9	HGNC:1780	9	603251	ENSG00000136807	NA	intellectual disability	AR	sysNDD	2	NA	Definitive		ENST00000373264.5		372	P50750	372	127785679	127790792	127786034-127786240;127786701-127786782;127787518-127787608;127787947-127788113;127788214-127788385;127788544-127788692;127789178-127790792	ENSG00000279571;ENSG00000286196;ENSG00000225032;ENSG00000230848;ENSG00000230536;ENSG00000227218	NA;NA;3.94039856709444e-06;NA;0.000652253866946117;0.195246833519987	ENSG00000225032;ENSG00000230536	No	No	NA	No	No	No	Yes	No	No	No	No	Yes	No	No	No	No	No
521	CDKL1	HGNC:1781	14	603441	ENSG00000100490	NA	intellectual disability	AR	sysNDD	1	NA	Limited		ENST00000395834.6		357	Q00532	358	50326265	50416461	50396881-50396824;50396329-50395701;50359149-50359028;50345058-50344986;50342222-50342132;50341232-50341032;50339029-50338947;50334621-50334565;50332432-50332262;50330181-50326265	ENSG00000259113;ENSG00000259071;ENSG00000258857	0.946310171762336;NA;0.0429542856202246	ENSG00000258857	No	No	NA	No	No	No	Yes	No	No	No	No	Yes	No	No	No	No	No
522	CDKL5	HGNC:11411	X	300203	ENSG00000008086	300672	DEVELOPMENTAL AND EPILEPTIC ENCEPHALOPATHY 2; DEE2	XLD	DDG2P_BrainCog;EPIpanelRadboudumc;IDpanelRadboudumc;HPOmim_ID;HPOmim_EPI;HPOmim_NDD;sysNDD	11	definitive	Definitive	11496;11497;11500;11502;11503;11504;18450;94113;98981;143767;143768;143769;143771;143772;143779;143780;143781;143783;143785;143788;143790;143791;143792;143793;143795;143796;143799;143800;143801;143802;143804;143805;143806;143807;143808;143809;143818;143819;143820;143821;143822;143823;143824;143825;143826;143827;143828;143830;143831;143832;143833;143835;143836;143837;143838;143840;156073;156077;156080;156081;156087;156088;156090;156093;156095;156097;156599;156606;156639;156643;156651;156660;1701032;156691;158187;158179;158185;158186;158177;158181;189546;189581;189579;189580;189577;189561;189559;189572;189574;189565;189548;189599;189569;189584;189585;189588;189589;189590;189547;189592;189594;189595;189551;189554;189566;189568;189570;189571;189573;217360;217875;217874;226116;226417;286706;373086;408123;408121;422272;429431;434663;434665;437405;441534;464808;464813;464809;464812;488477;488478;489166;489299;495231;495236;495246;496681;533400;533386;533384;533389;533390;548518;560971;582020;567323;577127;576176;573189;620059;625912;659752;658951;652635;662018;648838;643438;662287;803714;803715;803716;803717;803718;803719;803720;803722;803723;803724;813766;813762;813729;844687;857803;861338;857028;853249;839936;845526;838071;856634;840609;857515;834731;863429;870172;870171;870178;870173;870174;870169;870175;870179;870168;870167;870176;870351;916584;916588;916583;918032;929426;947188;947226;957873;954584;970805;969040;963731;976402;976005;976327;975929;976039;976189;981157;983042;1006298;1020776;1030634;1046503;1038592;1052408;1067367;1067592;1067235;1072615;1072862;1070360;1071237;1073273;1072660;1072905;1070908;1072616;1075877;1070205;1184403;1184472;1320150;1322054;1322055;1325527;1342902;1422104;1354281;1452323;1452639;1361871;1387019;1496916;1472179;1376941;1503171;1503150;1422610;1451469;1453219;1451225;1453105;1451942;1456717;1456215;1456413;1400702;1455321;1513863;1457110;1432338;1459505;1350934;1407573;1410163;1685605;1685606;1685607;1685608;1685609;1685610;1685611;1707536;1709369;1723885;1803016;1803084;1803089;1804081;1805791;2138478;2136103;2138479;2159555;2419189;2001461;1994376;2001249;2006078;2011106;2032099;2023282;2026466;2033947;2035673;2038957;2099555;2105592;2113806;2123296;2126431;2127982;2134748;2431472;2444106;2444296;2444407	ENST00000623535.2	NM_003159	960	O76039	960	18425583	18653629	18425608-18425695;18506935-18507160;18510820-18510854;18564477-18564522;18575354-18575490;18579848-18579968;18581891-18581950;18584263-18584353;18587954-18588143;18595348-18595428;18598462-18598613;18603902-18604868;18608811-18608912;18609465-18609570;18613152-18613275;18619867-18619966;18625128-18625247;18628371-18640196	ENSG00000225882;ENSG00000286724;ENSG00000237221;ENSG00000237836	NA;NA;0.00477386845442174;0.959468277713309	ENSG00000237221	Yes	No	NA	No	No	No	No	Yes	No	Yes	Yes	Yes	Yes	No	Yes	Yes	Yes
523	CDKN1C	HGNC:1786	11	600856	ENSG00000129757	614732	INTRAUTERINE GROWTH RETARDATION, METAPHYSEAL DYSPLASIA, ADRENAL HYPOPLASIA CONGENITA, AND GENITAL ANOMALIES; IMAGE	Other	IDpanelRadboudumc;HPOmim_NDD	3			35528;35529;35530;35531;35532;192361;981177;986832;989317	ENST00000440480.8	NM_000076	305	P49918	316	2883213	2885775	2885775-2885634;2885466-2884670;2884134-2883999;2883915-2883218	ENSG00000269821;ENSG00000236301;ENSG00000224513;ENSG00000254592;ENSG00000229414;ENSG00000237941;ENSG00000183562;ENSG00000247473;ENSG00000285644;ENSG00000234791;ENSG00000238184;ENSG00000230483;ENSG00000254827;ENSG00000290075;ENSG00000290098	0.0708706497486763;NA;0.931009869073406;NA;2.38266694147403e-09;4.84808330463019e-10;0.633797587026927;0.79963276743237;NA;NA;0.881866694306732;NA;0.70213011395678;NA;NA	ENSG00000229414;ENSG00000237941	No	No	NA	No	No	No	No	No	No	No	No	Yes	No	No	No	No	No
524	CDKN2AIP	HGNC:24325	4	615914	ENSG00000168564	NA	intellectual disability	AR	sysNDD	1	NA	Limited		ENST00000504169.2	NM_017632	580	Q9NXV6	580	183444635	183449064	183444636-183445069;183445535-183445665;183446088-183449064		NA	NA	Yes	No	NA	No	No	No	No	No	No	No	No	No	No	No	No	No	No
525	CDON	HGNC:17104	11	608707	ENSG00000064309	614226	HOLOPROSENCEPHALY 11; HPE11	AD	DDG2P_BrainCog;sysNDD;IDpanelRadboudumc;HPOmim_ID;HPOmim_EPI;HPOmim_NDD	9	definitive	Definitive	30747;30748;30749	ENST00000531738.6	NM_016952	1264	Q4KMG0	1287	125955796	126063335	126062866-126062579;126023537-126023401;126021520-126021248;126019765-126019619;126018473-126018330;126017375-126017088;126015510-126015241;126010694-126010341;126006057-126005759;126004076-126003902;126001850-126001719;125997410-125997207;125995052-125994871;125994389-125994284;125989759-125989637;125984093-125983872;125981329-125981049;125978383-125978304;125961998-125961724;125961105-125956821	ENSG00000254905;ENSG00000255027;ENSG00000254790;ENSG00000261257;ENSG00000287666;ENSG00000254833;ENSG00000254694;ENSG00000255062	NA;0.0587291437107826;6.95880929176926e-12;NA;NA;1.81977768592126e-05;1.13329785620898e-05;3.30470188547135e-07	ENSG00000254790;ENSG00000254833;ENSG00000254694;ENSG00000255062	No	Yes	0	No	No	No	No	No	No	No	No	Yes	No	No	No	No	No
526	CDT1	HGNC:24576	16	605525	ENSG00000167513	613804	MEIER-GORLIN SYNDROME 4	AR	DDG2P_BrainCog	2	definitive	NA	30498;30499;30500;30501;30502;128664;1173055;1173056;1324040	ENST00000301019.9	NM_030928	546	Q9H211	546	88803789	88809258	88803789-88804059;88804545-88804667;88804762-88804898;88805440-88805637;88805724-88805869;88806021-88806121;88806486-88806674;88807051-88807203;88807281-88807482;88808115-88809258	ENSG00000259989;ENSG00000261546;ENSG00000180422;ENSG00000205015;ENSG00000260659;ENSG00000256982;ENSG00000278341;ENSG00000260121;ENSG00000224888;ENSG00000260617;ENSG00000182376;ENSG00000259881;ENSG00000261226;ENSG00000205018;ENSG00000259877	0.398058546200235;0.564088125663205;0.506349117834119;0.570107747806777;NA;0.507471531526078;0.660237151515206;0.56025390878917;0.720503810733047;0.760145377278691;0.955260723852515;0.824756953501601;0.473480601331437;0.51107702473062;0.630668301079423	NA	No	No	NA	No	No	No	No	No	No	No	No	No	No	No	No	No	No
527	CELF2	HGNC:2550	10	602538	ENSG00000048740	619561	DEVELOPMENTAL AND EPILEPTIC ENCEPHALOPATHY 97; DEE97	AD	DDG2P_BrainCog;sysNDD;IDpanelRadboudumc;HPOmim_ID;HPOmim_EPI;HPOmim_NDD	8	strong	Definitive	1175765;1299463;1299464;1299465;1334733;1685612	ENST00000633077.2		521	O95319	508	10798397	11336675	11017872-11018163;11165486-11165682;11217425-11217507;11249153-11249201;11257738-11257872;11266598-11266677;11270666-11270824;11275057-11275120;11288418-11288552;11314139-11314258;11321189-11321386;11325836-11325979;11328926-11336675	ENSG00000224788;ENSG00000234306;ENSG00000286439;ENSG00000228636;ENSG00000287309;ENSG00000225383;ENSG00000229240;ENSG00000231496;ENSG00000228027;ENSG00000229206;ENSG00000237986;ENSG00000230322;ENSG00000181800;ENSG00000270111;ENSG00000289363;ENSG00000289328	NA;NA;NA;NA;NA;0.861554550793774;0.392821595332334;0.160417115491206;NA;0.00226691694255366;0.0953562951446702;0.0204739766249831;0.0535535991429718;0.302177443188435;NA;NA	ENSG00000229206;ENSG00000230322	Yes	Yes	0.375	Yes	No	No	Yes	No	No	Yes	No	Yes	No	No	Yes	Yes	Yes
528	CELSR2	HGNC:3231	1	604265	ENSG00000143126	NA	intellectual disability	AR	sysNDD	1	NA	Limited		ENST00000271332.4	NM_001408	2923	Q9HCU4	2923	109249539	109275751	109249539-109253389;109258432-109259079;109261042-109261264;109261513-109261628;109261808-109261896;109262287-109262444;109262806-109262969;109263142-109263267;109263611-109263777;109264078-109264365;109264454-109264628;109264868-109265009;109265191-109265311;109265735-109265918;109266105-109266206;109267548-109267642;109267851-109268060;109268581-109268764;109268880-109269008;109269110-109269290;109269424-109269591;109269694-109269820;109269933-109270133;109270426-109270600;109270927-109271039;109271217-109271296;109271386-109271512;109271600-109271722;109272278-109272405;109272640-109272728;109272833-109273027;109273166-109273336;109273436-109273670;109274022-109275751	ENSG00000203897;ENSG00000273382;ENSG00000270066	0.692203860935948;0.49274454646449;NA	NA	Yes	No	NA	No	No	No	Yes	No	No	No	No	No	No	No	No	No	No
529	CENPE	HGNC:1856	4	117143	ENSG00000138778	616051	MICROCEPHALY 13, PRIMARY, AUTOSOMAL RECESSIVE; MCPH13	AR	sysNDD;HPOmim_ID;HPOmim_EPI;HPOmim_NDD	5	NA	Definitive	157497;932106	ENST00000265148.9		2701	Q02224	2698	103105349	103198445	103198343-103198264;103196850-103196759;103196252-103196163;103196038-103195920;103195233-103195114;103194684-103194603;103194441-103194374;103194294-103194229;103185861-103185810;103183288-103183201;103182891-103182762;103181456-103181337;103180469-103180311;103177046-103176899;103176048-103175960;103174903-103174736;103163553-103163479;103163256-103163137;103161457-103161335;103161251-103161086;103160779-103160625;103159324-103159010;103158886-103158614;103158458-103158300;103153250-103153047;103151377-103151219;103149408-103149118;103148999-103148844;103147646-103147356;103146107-103145829;103145681-103145523;103145334-103145050;103144618-103144331;103143406-103143248;103141908-103141750;103141104-103140814;103140414-103140256;103140079-103139789;103138449-103138351;103136359-103136141;103133892-103133695;103132896-103132693;103123089-103122871;103120333-103120148;103116689-103116577;103114552-103114455;103111011-103110828;103109089-103108803;103106316-103105811	ENSG00000260651;ENSG00000286242;ENSG00000246560	0.0347577939637859;NA;0.899242623638385	ENSG00000260651	No	No	NA	No	No	No	Yes	No	No	No	Yes	Yes	No	No	Yes	No	Yes
530	CENPF	HGNC:1857	1	600236	ENSG00000117724	243605	Stromme syndrome	AR	DDG2P_BrainCog;sysNDD;IDpanelRadboudumc	5	strong	Definitive	190385;190386;190387;224500;224501;224502;619138;623193;623194;690279;1029441;1029443;2442063	ENST00000366955.8	NM_016343	3114	P49454	3111	214603185	214664574	214603195-214603321;214613714-214613916;214614832-214615028;214618573-214618694;214619129-214619220;214620655-214620946;214622079-214622281;214629046-214629171;214630534-214630662;214632480-214632602;214637866-214638001;214639921-214643324;214644557-214647400;214648675-214648827;214651710-214651886;214652828-214652989;214655241-214655403;214656933-214657409;214658850-214659028;214663591-214664571	ENSG00000282265;ENSG00000287008	NA;NA	NA	No	No	NA	No	No	Yes	No	No	No	Yes	Yes	No	No	No	No	No	No
531	CENPJ	HGNC:17272	13	609279	ENSG00000151849	613676	?Seckel syndrome 4	AR	DDG2P_BrainCog;sysNDD;IDpanelRadboudumc	6	definitive	Definitive	18417;210667;210665;210661;210660;210658;210657;210655;210654;210670;280927;417856;430189;432139;1032801	ENST00000381884.9	NM_018451	1338	Q9HC77	1338	24882279	24922889	24922861-24922761;24913091-24912582;24912069-24911946;24910086-24909790;24908126-24908018;24907193-24907091;24906960-24905346;24904058-24903926;24899584-24899419;24892867-24892643;24889400-24889316;24885670-24885606;24885386-24885276;24884463-24884323;24884245-24884161;24884083-24883963;24883369-24882279	ENSG00000285806;ENSG00000287887;ENSG00000291041	NA;NA;NA	NA	No	No	NA	No	Yes	No	Yes	No	No	Yes	Yes	No	No	No	No	No	No
532	CEP104	HGNC:24866	1	616690	ENSG00000116198	616781	JOUBERT SYNDROME 25; JBTS25	AR	sysNDD;IDpanelRadboudumc;HPOmim_ID;HPOmim_EPI;HPOmim_NDD	7	NA	Definitive	221274;221275;221276;221277;434718;542192;542193;665628;800522;1309193;1691031;2072188	ENST00000378230.8	NM_014704	925	O60308	925	3812086	3857396	3857211-3856889;3852421-3852295;3848781-3848608;3847613-3847475;3845351-3845289;3844983-3844907;3839776-3839608;3839119-3838964;3837519-3837292;3836692-3836495;3835092-3834925;3834035-3833862;3831222-3831046;3829997-3829791;3829373-3829266;3826744-3826708;3826436-3826370;3825866-3825758;3823562-3823424;3823241-3823174;3816370-3816280;3815517-3812086	ENSG00000228037;ENSG00000272235;ENSG00000224387;ENSG00000229393;ENSG00000284745;ENSG00000285945;ENSG00000237058;ENSG00000233234;ENSG00000283259;ENSG00000272420;ENSG00000287396;ENSG00000231630;ENSG00000272153;ENSG00000233542;ENSG00000226969;ENSG00000226286;ENSG00000287828;ENSG00000286518;ENSG00000272088;ENSG00000227589;ENSG00000235131;ENSG00000177133;ENSG00000289610;ENSG00000272449;ENSG00000238260;ENSG00000238164;ENSG00000271806;ENSG00000182873;ENSG00000234396;ENSG00000287356;ENSG00000272161	0.0526955874204196;0.0465750132091773;0.00853042247543274;0.00799595137143516;NA;NA;0.908472058867957;NA;0.297962932971342;0.0291374411769676;NA;NA;0.00757611679566144;0.0140975432304169;0.149969413524768;NA;NA;NA;0.285232259876288;0.0133728578637222;NA;0.00875726452326538;NA;0.073940745807917;0.013375110790637;0.513548328139522;0.0134545711411349;0.0105811808210902;0.771545707285137;NA;0.0163451387814548	ENSG00000272235;ENSG00000224387;ENSG00000229393;ENSG00000272420;ENSG00000272153;ENSG00000233542;ENSG00000227589;ENSG00000177133;ENSG00000238260;ENSG00000271806;ENSG00000182873;ENSG00000272161	No	No	NA	No	No	Yes	Yes	No	No	Yes	Yes	Yes	No	No	No	No	No
533	CEP120	HGNC:26690	5	613446	ENSG00000168944	617761	JOUBERT SYNDROME 31; JBTS31	AR	sysNDD;IDpanelRadboudumc;HPOmim_ID;HPOmim_EPI;HPOmim_NDD	7	NA	Definitive	446144;446146;446147;446148;1696573	ENST00000306467.10	NM_153223	986	Q8N960	986	123344890	123423592	123423403-123422950;123418515-123418359;123416124-123416010;123412540-123412399;123399284-123399136;123393497-123393300;123391337-123391110;123390140-123389924;123388606-123388432;123386667-123386518;123385133-123384951;123383082-123382986;123382889-123382737;123382200-123382111;123378428-123378336;123377535-123377374;123372772-123372650;123364594-123364496;123350089-123349944;123346753-123344892	ENSG00000249996;ENSG00000223652;ENSG00000260686;ENSG00000251538;ENSG00000272139;ENSG00000249621;ENSG00000249916;ENSG00000289054;ENSG00000288766;ENSG00000288890;ENSG00000250328	0.6987394358784;0.46160398911555;4.36352023901013e-07;NA;NA;0.446286005321299;NA;NA;NA;NA;0.00550419202341738	ENSG00000260686;ENSG00000250328	No	No	NA	No	Yes	No	No	No	No	No	No	Yes	No	No	No	No	No
534	CEP131	HGNC:29511	17	613479	ENSG00000141577	NA	intellectual disability	AD	sysNDD	1	NA	Limited		ENST00000450824.7	NM_014984	1080	Q9UPN4	1083	81189593	81222999	81222965-81222769;81220073-81219880;81209022-81208928;81207239-81207125;81206871-81206744;81203607-81203494;81202398-81202240;81200446-81200329;81199835-81199719;81199549-81199381;81198971-81198877;81198297-81198115;81197888-81197712;81197055-81196930;81196826-81196701;81195951-81195835;81194972-81194870;81194127-81193926;81192843-81192736;81192593-81192476;81192392-81192318;81191335-81191193;81191084-81190907;81190802-81190639;81189975-81189915;81189843-81189596	ENSG00000262115;ENSG00000262833;ENSG00000287403;ENSG00000262313;ENSG00000262662;ENSG00000261924;ENSG00000263218;ENSG00000262873;ENSG00000262098;ENSG00000226137;ENSG00000263167;ENSG00000262979;ENSG00000276863;ENSG00000263069;ENSG00000260369;ENSG00000275479;ENSG00000262580;ENSG00000289689;ENSG00000290024	0.112691972089197;0.000348154492962976;NA;0.126482632960158;0.0336328231485915;0.182135077034409;NA;0.411508036854114;0.475312198645138;0.721518968096177;1.53514333696475e-05;0.803284476789129;0.398813797584352;0.0289423743536491;9.03063282564674e-08;0.00221693168713204;0.533507718672337;NA;NA	ENSG00000262833;ENSG00000262662;ENSG00000263167;ENSG00000263069;ENSG00000260369;ENSG00000275479	No	Yes	NA	No	No	No	No	No	No	No	No	Yes	No	No	No	No	No
535	CEP135	HGNC:29086	4	611423	ENSG00000174799	614673	Microcephaly 8, primary, autosomal recessive	AR	DDG2P_BrainCog;sysNDD;IDpanelRadboudumc	5	strong	Definitive	31661;417785;433185;518356;977828;977859;982087;1012269;1012268;1324049;1526125;1705518;2438985	ENST00000257287.5	NM_025009	1140	Q66GS9	1140	55948871	56033361	55948945-55949059;55952086-55952243;55953085-55953275;55954216-55954383;55957223-55957364;55959682-55959766;55964274-55964402;55965644-55965859;55969063-55969128;55971270-55971408;55974746-55974969;55980143-55980295;55981227-55981379;55985281-55985358;55991934-55992085;55999302-55999417;55999491-55999645;56008327-56008382;56009735-56009903;56011412-56011522;56011800-56011985;56017648-56017857;56019353-56019555;56020676-56020780;56024501-56024614;56031360-56033361	ENSG00000269949;ENSG00000249700;ENSG00000273257;ENSG00000286093;ENSG00000269921;ENSG00000270147;ENSG00000288944;ENSG00000289393;ENSG00000272969;ENSG00000286599;ENSG00000287382;ENSG00000290817	0.000303529344502767;0.15464708227972;0.640502346123417;NA;0.000173183547234767;1.72151034799884e-06;NA;NA;0.000109528128088489;NA;NA;NA	ENSG00000269949;ENSG00000269921;ENSG00000270147;ENSG00000272969	No	No	NA	No	No	Yes	Yes	No	No	Yes	Yes	Yes	No	No	No	No	No
536	CEP152	HGNC:29298	15	613529	ENSG00000103995	613823	CEP152-related Developmental Disorder	AR	DDG2P_BrainCog;sysNDD;IDpanelRadboudumc	6	definitive	Definitive	31030;31032;403711;497763;930905;931704;1324053;1676669;1676670	ENST00000380950.7	NM_014985	1710	O94986	1710	48712928	48811146	48811069-48810961;48805656-48805563;48798051-48797948;48797730-48797661;48797579-48797301;48796160-48796010;48793461-48793321;48791376-48791237;48789001-48788801;48784120-48783973;48782230-48782139;48781359-48781196;48772691-48772487;48769081-48768956;48768328-48768219;48767463-48767335;48767192-48767060;48762672-48762391;48760266-48760135;48756553-48755903;48752469-48752349;48748610-48748443;48744992-48744896;48744343-48744240;48742100-48741947;48741704-48741601;48739288-48737938	ENSG00000285410;ENSG00000259188;ENSG00000259715;ENSG00000259656;ENSG00000259700;ENSG00000259602;ENSG00000259670;ENSG00000275580;ENSG00000276593;ENSG00000286947;ENSG00000274654;ENSG00000259705;ENSG00000273925;ENSG00000259469;ENSG00000244879	NA;0.517704650921122;2.23163703753765e-10;0.328905734432085;9.11773759881887e-30;0.802599981493974;2.44208193569594e-155;NA;NA;NA;NA;0.332873338668628;NA;4.04649206693985e-09;1.92698098458185e-29	ENSG00000259715;ENSG00000259700;ENSG00000259670;ENSG00000259469;ENSG00000244879	No	No	NA	No	No	No	Yes	No	No	Yes	Yes	Yes	No	No	No	No	No
537	CEP152	HGNC:29298	15	613529	ENSG00000103995	614852	Microcephaly 9, primary, autosomal recessive	AR	sysNDD	2	NA	Definitive	55;56;95651;158250;158244;158240;158223;210686;434736;503918;517617;623157;800949;977842;977865;977832;1186425;1324053;1676669;1676670;1709492	ENST00000380950.7	NM_014985	1710	O94986	1710	48712928	48811146	48811069-48810961;48805656-48805563;48798051-48797948;48797730-48797661;48797579-48797301;48796160-48796010;48793461-48793321;48791376-48791237;48789001-48788801;48784120-48783973;48782230-48782139;48781359-48781196;48772691-48772487;48769081-48768956;48768328-48768219;48767463-48767335;48767192-48767060;48762672-48762391;48760266-48760135;48756553-48755903;48752469-48752349;48748610-48748443;48744992-48744896;48744343-48744240;48742100-48741947;48741704-48741601;48739288-48737938	ENSG00000285410;ENSG00000259188;ENSG00000259715;ENSG00000259656;ENSG00000259700;ENSG00000259602;ENSG00000259670;ENSG00000275580;ENSG00000276593;ENSG00000286947;ENSG00000274654;ENSG00000259705;ENSG00000273925;ENSG00000259469;ENSG00000244879	NA;0.00775911552746272;NA;3.44223020199916e-05;NA;NA;NA;8.02336377813663e-05;9.21170470334686e-05;NA;0.100587423960881;0.0238937019770105;NA;NA;2.89296361676473e-06	ENSG00000259188;ENSG00000259656;ENSG00000275580;ENSG00000276593;ENSG00000259705;ENSG00000244879	No	No	NA	No	No	No	Yes	No	No	Yes	No	Yes	No	No	No	No	No
538	CEP19	HGNC:28209	3	615586	ENSG00000174007	615703	Morbid obesity and spermatogenic failure	AR	sysNDD	2	NA	Definitive		ENST00000409690.5	NM_032898	163	Q96LK0	163	196706277	196712250	196712250-196711929;196708727-196708528;196707912-196706277	ENSG00000286661;ENSG00000230732;ENSG00000225578;ENSG00000286017;ENSG00000232065;ENSG00000289446;ENSG00000288990;ENSG00000228109;ENSG00000290054	NA;0.53246192711405;0.299670821031142;NA;0.575223156942841;NA;NA;0.29288138377133;NA	NA	No	No	NA	No	No	No	No	No	No	No	No	No	No	No	No	No	No
539	CEP290	HGNC:29021	12	610142	ENSG00000198707	610188	Joubert syndrome 5	AR	DDG2P_BrainCog;sysNDD;IDpanelRadboudumc	6	definitive	Definitive	1335;1339;1345;56733;99850;99852;99854;99860;99861;99863;99864;126260;156385;166831;212730;217633;217621;217640;217637;217636;217632;217635;217639;217628;217626;217625;217638;217629;217641;217627;217622;217623;217631;217630;217624;217634;236467;236466;236468;279751;281411;285948;286074;290046;372319;373994;402224;420091;432415;438223;438668;439474;448961;461787;497475;497762;523768;523947;530911;572652;578618;585307;635021;635087;635030;636006;663263;654872;659046;654447;804466;817139;817418;817646;856893;848929;842877;855145;842416;853824;857949;871409;930681;930304;931558;956518;963842;974418;977606;982093;993032;1076473;1071910;1069582;1069520;1071911;1075280;1179041;1185813;1210374;1297025;1339724;1520674;1387697;1417087;1457703;1501489;1405608;1698978	ENST00000552810.6	NM_025114	2479	O15078	2479	88049016	88142099	88142088-88141900;88141334-88141206;88141033-88140956;88139564-88139495;88139191-88139145;88136786-88136643;88131218-88131165;88130565-88130545;88130420-88130268;88129876-88129694;88129035-88128946;88126438-88126316;88125369-88125246;88121166-88120997;88120276-88120114;88118743-88118643;88118570-88118483;88117145-88117033;88115182-88115098;88114562-88114420;88111858-88111694;88111351-88111202;88109181-88109066;88107098-88106996;88106905-88106675;88103011-88102838;88096999-88096888;88093975-88093770;88092832-88092681;88090839-88090728;88089487-88089032;88087944-88087780;88086498-88086391;88086173-88086039;88084852-88084586;88083954-88083847;88083230-88083031;88080395-88080182;88079229-88079092;88077918-88077697;88077344-88077222;88071926-88071781;88071449-88071294;88068645-88068522;88064115-88063981;88062778-88062692;88060994-88060830;88060020-88059898;88059020-88058848;88055717-88055576;88054413-88054340;88053746-88053652;88050433-88050354;88049414-88049016	ENSG00000257912;ENSG00000257940;ENSG00000258178;ENSG00000258185;ENSG00000289369	0.0638957832872373;0.833072891174481;0.000351702205732061;3.99587843390667e-08;NA	ENSG00000258178;ENSG00000258185	No	No	NA	No	Yes	Yes	No	No	No	Yes	Yes	Yes	No	No	No	No	No
540	CEP290	HGNC:29021	12	610142	ENSG00000198707	615991	BARDET-BIEDL SYNDROME 14; BBS14	AR	sysNDD;IDpanelRadboudumc;HPOmim_ID;HPOmim_EPI;HPOmim_NDD	7	NA	Definitive	1333;99860;99861;99863;99864;126260;236467;236466;236468;281411;282355;285948;286074;372319;439474;461787;497475;497762;506012;522742;523768;523947;530911;572652;578618;636006;663263;659046;654447;654881;804466;817139;817646;856893;848929;842877;855145;853824;857949;871409;950504;963842;1028871;1072098;1076473;1071910;1069582;1069520;1071911;1075280;1179041;1185813;1339724;1520674;1387697;1417087;1457703;1501489;1405608	ENST00000552810.6	NM_025114	2479	O15078	2479	88049016	88142099	88142088-88141900;88141334-88141206;88141033-88140956;88139564-88139495;88139191-88139145;88136786-88136643;88131218-88131165;88130565-88130545;88130420-88130268;88129876-88129694;88129035-88128946;88126438-88126316;88125369-88125246;88121166-88120997;88120276-88120114;88118743-88118643;88118570-88118483;88117145-88117033;88115182-88115098;88114562-88114420;88111858-88111694;88111351-88111202;88109181-88109066;88107098-88106996;88106905-88106675;88103011-88102838;88096999-88096888;88093975-88093770;88092832-88092681;88090839-88090728;88089487-88089032;88087944-88087780;88086498-88086391;88086173-88086039;88084852-88084586;88083954-88083847;88083230-88083031;88080395-88080182;88079229-88079092;88077918-88077697;88077344-88077222;88071926-88071781;88071449-88071294;88068645-88068522;88064115-88063981;88062778-88062692;88060994-88060830;88060020-88059898;88059020-88058848;88055717-88055576;88054413-88054340;88053746-88053652;88050433-88050354;88049414-88049016	ENSG00000257912;ENSG00000257940;ENSG00000258178;ENSG00000258185;ENSG00000289369	NA;NA;NA;NA;NA	NA	No	No	NA	No	Yes	Yes	No	No	No	Yes	Yes	No	No	No	No	No	No
541	CEP41	HGNC:12370	7	610523	ENSG00000106477	614464	JOUBERT SYNDROME 15; JBTS15	AR	DDG2P_BrainCog;sysNDD;IDpanelRadboudumc;HPOmim_ID;HPOmim_EPI;HPOmim_NDD	9	definitive	Definitive	30838;30839;30840;30844;280165;358942;692046;954659;1029717;1457092;1471398;1878640;1958588;2131693	ENST00000223208.10	NM_018718	373	Q9BYV8	373	130393771	130442433	130441016-130440934;130428018-130427955;130416966-130416919;130412240-130412179;130411191-130411122;130404708-130404564;130402799-130402648;130401948-130401881;130400821-130400707;130400254-130400039;130399039-130393771		NA	NA	No	No	NA	No	Yes	No	Yes	No	No	No	No	No	No	No	No	No	No
542	CEP55	HGNC:1161	10	610000	ENSG00000138180	236500	Multinucleated neurons, anhydramnios, renal dysplasia, cerebellar hypoplasia, and hydranencephaly	AR	sysNDD;IDpanelRadboudumc	4	NA	Definitive	437874;437875;562113;917933;1065435;1065438	ENST00000371485.8	NM_018131	464	Q53EZ4	464	93496612	93529092	93496612-93496923;93500040-93500234;93503113-93503388;93506988-93507056;93515405-93515555;93516935-93517248;93518877-93518948;93519682-93519807;93527950-93529092	ENSG00000285846;ENSG00000279607;ENSG00000226425	NA;0.593427424031461;NA	NA	No	No	NA	No	No	Yes	Yes	No	No	Yes	No	No	No	No	No	No	No
543	CEP57	HGNC:30794	11	607951	ENSG00000166037	614114	Mosaic variegated aneuploidy syndrome 2	AR	DDG2P_BrainCog;sysNDD;IDpanelRadboudumc	6	definitive	Definitive	30690;30691;30692;574305;638495;643769;936628;977798;1030345;1421218;2161490;2169972	ENST00000325542.10	NM_014679	500	Q86XR8	500	95789965	95832693	95790498-95790743;95799232-95799388;95812932-95813111;95813468-95813589;95817787-95817903;95818827-95818904;95821871-95821978;95822499-95822576;95827786-95828027;95829187-95829331;95831026-95832693	ENSG00000285842;ENSG00000250390;ENSG00000255605;ENSG00000245552	NA;NA;NA;0.51430395320579	NA	No	No	NA	No	Yes	Yes	No	No	No	Yes	No	No	No	No	No	No	No
544	CEP63	HGNC:25815	3	614724	ENSG00000182923	614728	SECKEL SYNDROME 6; SCKL6	AR	DDG2P_BrainCog;sysNDD;IDpanelRadboudumc;HPOmim_ID;HPOmim_NDD	7	strong	Definitive	35517;210698;225312;977835;1120220;1120221;2431057	ENST00000675561.1	NM_025180	703	Q96MT8	703	134485699	134587789	134486057-134486202;134495296-134495364;134507109-134507286;134531845-134531940;134532778-134532900;134537155-134537268;134545586-134545819;134546149-134546288;134547335-134547472;134549062-134549176;134550063-134550260;134551926-134552012;134558142-134558347;134559150-134559429;134561377-134565031	ENSG00000243832;ENSG00000260633;ENSG00000285908;ENSG00000288547;ENSG00000240006;ENSG00000288700	NA;7.95364409026758e-05;NA;NA;NA;NA	ENSG00000260633	No	No	NA	No	Yes	Yes	No	No	No	No	No	Yes	No	No	No	No	No
545	CEP76	HGNC:25727	18		ENSG00000101624	NA	intellectual disability	AR	sysNDD	1	NA	Limited		ENST00000262127.7	NM_024899	659	Q8TAP6	659	12661833	12702777	12702723-12702486;12701113-12700958;12699905-12699830;12699203-12698979;12697408-12697223;12695351-12695254;12691487-12691359;12686450-12686262;12680828-12680662;12678442-12678109;12674753-12674536;12673503-12672625	ENSG00000267108;ENSG00000267199;ENSG00000267249	0.00167326250383551;0.000102533998718993;4.72486118309234e-10	ENSG00000267108;ENSG00000267199;ENSG00000267249	No	No	NA	No	Yes	No	No	No	No	No	No	Yes	No	No	No	No	No
546	CEP83	HGNC:17966	12	615847	ENSG00000173588	615862	NEPHRONOPHTHISIS 18; NPHP18	AR	DDG2P_BrainCog;sysNDD;IDpanelRadboudumc	6	definitive	Definitive	139540;139541;139542;139543;139544;139545;139546;381892;420205;578457;656543;806924;836554;854978;1070747;1069461;1072001;1072570;1354313;1478303;1453375;1399996;1427235;1454432;1438565;1400746;1457969;1447344;1437595;2419008;1935680;2032587	ENST00000397809.10	NM_016122	701	Q9Y592	701	94306449	94459988	94459867-94459557;94435327-94435275;94412591-94412318;94411847-94411697;94403262-94403170;94400981-94400850;94379042-94378791;94376017-94375886;94370036-94369922;94368201-94368057;94367943-94367794;94335664-94335589;94333639-94333482;94331829-94331700;94313017-94312914;94310107-94309918;94308917-94307698	ENSG00000257400;ENSG00000258035;ENSG00000258365;ENSG00000287237;ENSG00000258172;ENSG00000278916	NA;0.964562748698467;0.312143246186254;NA;0.209084903686946;0.197605693219191	NA	No	No	NA	No	Yes	No	No	No	No	Yes	No	No	No	No	No	No	No
547	CEP85	HGNC:25309	1	618898	ENSG00000130695	NA	intellectual disability	AD	sysNDD	1	NA	Limited	NA;NA;NA;NA;NA	ENST00000451429.8	NM_022778	761	Q6P2H3	762	26234200	26278808	26234200-26234310;26239762-26239838;26244166-26244318;26255171-26255865;26257597-26257730;26258143-26258260;26259617-26259802;26268483-26268635;26269460-26269614;26271014-26271107;26272021-26272071;26274964-26275071;26276535-26276760;26277136-26278808	ENSG00000284309;ENSG00000236528	NA;NA	NA	No	Yes	NA	No	No	No	Yes	No	No	No	No	No	No	No	No	No	No
548	CEP85L	HGNC:21638	6	618865	ENSG00000111860	618873	LISSENCEPHALY 10; LIS10	AD	sysNDD;IDpanelRadboudumc;HPOmim_ID;HPOmim_EPI;HPOmim_NDD	7	NA	Definitive	872889;872890;872891;872892;872893;1406145	ENST00000368491.8	NM_001042475	805	Q5SZL2	805	118460772	118710075	118651591-118651197;118632611-118632453;118566316-118565529;118523920-118523802;118511415-118511298;118491865-118491686;118483858-118483706;118481933-118481779;118480513-118480396;118479921-118479871;118470644-118470537;118469303-118469072;118465568-118460772	ENSG00000287253;ENSG00000226181;ENSG00000286339;ENSG00000289372	NA;NA;NA;NA	NA	No	Yes	0	No	No	No	Yes	No	No	No	No	No	No	No	Yes	Yes	Yes
549	CEP89	HGNC:25907	19	615470	ENSG00000121289	NA	mitochondrial disease	AR	sysNDD;IDpanelRadboudumc	3	NA	Limited		ENST00000305768.10	NM_032816	783	Q96ST8	783	32875925	32971991	32971958-32971836;32966466-32966360;32960058-32959900;32953801-32953615;32948368-32948266;32939885-32939857;32937673-32937631;32933669-32933451;32931571-32931429;32926984-32926934;32926273-32926190;32923542-32923439;32918339-32918224;32915517-32915337;32901412-32901245;32899998-32899857;32887841-32887752;32882013-32881844;32879378-32875925	ENSG00000267557;ENSG00000267567;ENSG00000267555;ENSG00000289378;ENSG00000267054;ENSG00000273420;ENSG00000267714;ENSG00000270212;ENSG00000267580;ENSG00000267727;ENSG00000267296;ENSG00000267130;ENSG00000266985;ENSG00000267475;ENSG00000290058	NA;3.30494231067713e-08;NA;NA;1.10775914278796e-08;NA;0.146318133903472;NA;NA;NA;0.571953972956717;0.0276163116301968;NA;0.402982882138909;NA	ENSG00000267567;ENSG00000267054;ENSG00000267130	No	No	NA	No	Yes	No	Yes	No	No	No	No	Yes	No	No	No	No	No
550	CEP97	HGNC:26244	3	615864	ENSG00000182504	NA	intellectual disability	AR	sysNDD	1	NA	Limited		ENST00000341893.8	NM_024548	865	Q8IW35	865	101724534	101770562	101724614-101724719;101726594-101726736;101727383-101727541;101728836-101728937;101731840-101731953;101732488-101732654;101755430-101755594;101757063-101757196;101757634-101758423;101762485-101762560;101764847-101770562	ENSG00000289629;ENSG00000256628	NA;0.0124000838489349	ENSG00000256628	No	No	NA	No	Yes	No	No	No	No	No	No	Yes	No	No	No	No	No
551	CERS1	HGNC:14253	19	606919	ENSG00000223802	616230	Epilepsy, progressive myoclonic, 8	AR	sysNDD	1	NA	Limited	183023;634540;801420	ENST00000623882.4		350	P27544	350	18868545	18896727	18896158-18895824;18893575-18893416;18884267-18884087;18880435-18880274;18879388-18879241;18879039-18878930;18870619-18869983;18869390-18868545	ENSG00000267629;ENSG00000269019;ENSG00000267234;ENSG00000269694;ENSG00000268938;ENSG00000269191;ENSG00000268030;ENSG00000268983;ENSG00000288837	NA;0.0672454247068957;NA;0.534032554304324;0.195958805214509;0.236701221627518;0.529574808894925;NA;NA	NA	No	No	NA	No	No	Yes	No	No	No	No	No	No	Yes	Yes	Yes	No	No
552	CERT1	HGNC:2205	5	604677	ENSG00000113163	616351	INTELLECTUAL DEVELOPMENTAL DISORDER, AUTOSOMAL DOMINANT 34; MRD34	AD	DDG2P_BrainCog;sysNDD;EPIpanelRadboudumc;IDpanelRadboudumc;HPOmim_ID;HPOmim_EPI;HPOmim_NDD	11	definitive	Definitive	419654;548566	ENST00000643780.2	NM_005713	624	Q9Y5P4	624	75356345	75512138	75511629-75511112;75506116-75505982;75459181-75459065;75426478-75426371;75425499-75425361;75419424-75419341;75417033-75416876;75411103-75411011;75403058-75402972;75400297-75400205;75399387-75399310;75389687-75389592;75386034-75385902;75384712-75384642;75382077-75381949;75381201-75381072;75379473-75377775	ENSG00000247372;ENSG00000271714;ENSG00000289639;ENSG00000287701;ENSG00000249856;ENSG00000289535	NA;0.668842526044096;NA;NA;0.74809953173498;NA	NA	No	Yes	0	No	No	No	No	No	No	No	No	No	No	No	Yes	Yes	Yes
553	CFAP418	HGNC:27232	8	614477	ENSG00000156172	614500	CONE-ROD DYSTROPHY 16	AR	DDG2P_BrainCog	2	definitive	NA	31193;31194;417790;930729;1070350;1179152	ENST00000286688.6	NM_177965	207	Q96NL8	207	95244913	95269201	95269201-95269035;95263774-95263687;95260532-95260468;95259905-95259840;95252283-95252188;95247770-95244913	ENSG00000254307;ENSG00000272509;ENSG00000287322;ENSG00000245080;ENSG00000254248;ENSG00000254315;ENSG00000261437;ENSG00000253351;ENSG00000253773;ENSG00000253704	4.36462570440441e-56;NA;NA;0.13300423817951;0.0561390401832076;0.61860255021836;NA;0.782295181829359;1.63986146404154e-05;0.00237299973578021	ENSG00000254307;ENSG00000253773;ENSG00000253704	No	No	NA	No	No	No	No	No	No	No	No	Yes	No	No	No	No	No
554	CFAP418	HGNC:27232	8	614477	ENSG00000156172	617406	BARDET-BIEDL SYNDROME 21; BBS21	AR	sysNDD;HPOmim_ID;HPOmim_NDD	3	NA	Limited	31194;417789;684431;684432;1070350;1179152	ENST00000286688.6	NM_177965	207	Q96NL8	207	95244913	95269201	95269201-95269035;95263774-95263687;95260532-95260468;95259905-95259840;95252283-95252188;95247770-95244913	ENSG00000254307;ENSG00000272509;ENSG00000287322;ENSG00000245080;ENSG00000254248;ENSG00000254315;ENSG00000261437;ENSG00000253351;ENSG00000253773;ENSG00000253704	NA;0.000160602246203786;NA;0.000656597774405018;NA;NA;NA;NA;0.0262585477999116;8.30860200502029e-05	ENSG00000272509;ENSG00000245080;ENSG00000253773;ENSG00000253704	No	No	NA	No	No	No	No	No	No	No	No	Yes	No	No	No	No	No
555	CFAP43	HGNC:26684	10	617558	ENSG00000197748	236690	HYDROCEPHALUS, NORMAL-PRESSURE, 1; HYDNP1	AD	HPOmim_NDD	1	NA	NA	805993;1344887	ENST00000357060.8	NM_025145	1665	Q8NDM7	1665	104129888	104232364	104232364-104232182;104230843-104230590;104225557-104225461;104214426-104214259;104212157-104212007;104207824-104207665;104206030-104205963;104203803-104203672;104198038-104197922;104196933-104196853;104194014-104193866;104192302-104192199;104188410-104188270;104187492-104187320;104186123-104185974;104185146-104185016;104182513-104182366;104179932-104179840;104179106-104179029;104172535-104172410;104168848-104168744;104167737-104167621;104166718-104166488;104164300-104164094;104162403-104162317;104162041-104161961;104161162-104161037;104152726-104152607;104147998-104147891;104146349-104146263;104145564-104145476;104143639-104143426;104142393-104142281;104141001-104140842;104133784-104133620;104132196-104132116;104131484-104131331;104130305-104129888	ENSG00000280693;ENSG00000289744;ENSG00000289745;ENSG00000289972	0.327289316365294;NA;NA;NA	NA	No	Yes	1	Yes	No	No	No	No	No	Yes	No	No	Yes	No	No	No	No
556	CFAP44	HGNC:25631	3	617559	ENSG00000206530	NA	intellectual disability	AR	sysNDD	1	NA	Limited		ENST00000393845.9	NM_018338	1854	Q96MT7	1854	113286930	113441610	113441493-113441453;113433669-113433565;113427339-113427187;113426277-113426124;113420179-113420017;113416627-113416525;113409322-113409106;113407041-113406927;113404016-113403852;113401739-113401584;113401287-113401240;113400644-113400545;113400000-113399906;113396727-113396518;113395860-113395750;113381060-113380899;113379551-113379306;113373556-113373411;113366309-113366039;113363532-113363477;113363307-113363145;113358875-113358745;113344712-113344516;113341918-113341744;113333583-113333406;113330668-113330168;113327819-113327616;113326640-113326445;113308268-113308158;113306331-113306201;113305152-113305036;113304117-113303916;113296885-113296725;113294821-113294687;113291748-113286930	ENSG00000288079;ENSG00000243849;ENSG00000239453;ENSG00000241219;ENSG00000243795;ENSG00000240057;ENSG00000242659	NA;NA;2.27382398416884e-06;NA;0.0475919987280077;0.902845688049166;NA	ENSG00000239453;ENSG00000243795	No	No	NA	No	Yes	No	No	No	No	No	No	Yes	No	No	No	No	No
557	CFL2	HGNC:1875	14	601443	ENSG00000165410	610687	NEMALINE MYOPATHY 7; NEM7	AR	HPOmim_NDD	1	NA	NA	8160;583485;657372;800930;1395680;2000758;2073433	ENST00000298159.11	NM_138638	166	Q9Y281	166	34709113	34714823	34714593-34714538;34713561-34713254;34713136-34713060;34712977-34709113	ENSG00000259135;ENSG00000258860;ENSG00000259017;ENSG00000258738	NA;NA;0.0351340080547123;0.145410520286815	ENSG00000259017	No	No	NA	No	Yes	No	No	Yes	No	No	No	Yes	No	No	No	No	No
558	CHAF1B	HGNC:1911	21	601245	ENSG00000159259	NA	intellectual disability	AR	sysNDD	1	NA	Limited		ENST00000314103.6	NM_005441	559	Q13112	559	36385392	36419015	36385392-36385451;36386060-36386262;36387598-36387730;36391551-36391668;36394547-36394650;36397415-36397511;36399521-36399605;36402758-36402851;36408761-36408830;36409374-36409465;36411463-36411604;36412884-36413315;36415295-36415389;36416275-36419015	ENSG00000230479;ENSG00000233818;ENSG00000286517;ENSG00000286852;ENSG00000231324;ENSG00000224269;ENSG00000237646;ENSG00000224790;ENSG00000289221	0.799896117248333;0.943420282019461;NA;NA;0.0834049235784187;NA;8.69592942596015e-05;5.71823212482686e-07;NA	ENSG00000237646;ENSG00000224790	No	No	NA	No	No	No	No	No	No	No	No	Yes	No	No	No	No	No
559	CHAMP1	HGNC:20311	13	616327	ENSG00000198824	616579	NEURODEVELOPMENTAL DISORDER WITH HYPOTONIA, IMPAIRED LANGUAGE, AND DYSMORPHIC FEATURES; NEDHILD	AD	DDG2P_BrainCog;sysNDD;IDpanelRadboudumc;HPOmim_ID;HPOmim_EPI;HPOmim_NDD	9	definitive	Definitive	208414;208415;208416;208417;210049;210050;217909;827777;981896;997692;1064505;1065455;1164024;1322073;1338820;1686872;1686873;1687482;1709765;2442350;2444101	ENST00000361283.4	NM_032436	812	Q96JM3	812	114314482	114337626	114314503-114314643;114321110-114321232;114323788-114327322		NA	NA	Yes	Yes	0	No	No	Yes	No	No	No	No	No	No	No	Yes	No	Yes	Yes
560	CHD1	HGNC:1915	5	602118	ENSG00000153922	617682	PILAROWSKI-BJORNSSON SYNDROME; PILBOS	AD	DDG2P_BrainCog;sysNDD;IDpanelRadboudumc;HPOmim_ID;HPOmim_EPI;HPOmim_NDD	8	strong	Definitive	438819;438821;1710449;2429179;2442344	ENST00000614616.5	NM_001270	1710	O14646	1710	98853985	98929007	98929007-98928539;98926534-98926334;98905098-98904897;98903908-98903792;98902964-98902900;98901335-98901186;98901082-98900811;98899705-98899480;98898764-98898664;98898434-98898256;98897320-98897193;98896442-98896226;98894686-98894597;98893606-98893416;98892713-98892525;98889238-98889076;98888240-98888088;98885649-98885578;98883237-98883088;98882123-98881975;98881375-98881279;98881171-98881076;98879728-98879552;98876558-98876398;98875113-98875072;98873723-98873593;98872555-98872417;98872201-98872051;98870803-98870687;98869882-98869754;98868635-98868495;98863586-98863408;98860068-98859972;98859015-98858964;98858390-98858180;98856725-98853985	ENSG00000248901;ENSG00000250331;ENSG00000251513;ENSG00000286828;ENSG00000248758;ENSG00000251054;ENSG00000286953;ENSG00000248202;ENSG00000246763;ENSG00000279232;ENSG00000248489	0.989468201215803;0.327934776547081;0.288296267430308;NA;NA;NA;NA;0.146512693365506;0.341841674822645;0.0836042145506159;1.51702784056558e-06	ENSG00000248489	Yes	Yes	0.166666666666667	No	Yes	Yes	Yes	No	No	No	No	Yes	No	No	Yes	No	Yes
561	CHD1L	HGNC:1916	1	613039	ENSG00000131778	NA	intellectual disability	AR	sysNDD	1	NA	Limited		ENST00000369258.8	NM_004284	897	Q86WJ1	897	147242654	147295765	147242684-147242830;147252623-147252735;147254870-147254976;147255813-147255927;147256531-147256562;147259837-147259918;147264422-147264584;147265932-147266087;147267426-147267518;147268782-147268878;147270932-147271005;147272171-147272281;147275354-147275468;147276104-147276257;147280026-147280191;147284351-147284499;147285324-147285487;147286298-147286500;147287635-147287733;147291482-147291552;147293608-147293722;147294409-147294517;147295431-147295762		NA	NA	No	No	NA	No	Yes	Yes	No	No	No	No	No	No	No	No	No	No	No
562	CHD2	HGNC:1917	15	602119	ENSG00000173575	615369	DEVELOPMENTAL AND EPILEPTIC ENCEPHALOPATHY 94; DEE94	AD	DDG2P_BrainCog;sysNDD;EPIpanelRadboudumc;IDpanelRadboudumc;HPOmim_ID;HPOmim_EPI;HPOmim_NDD	11	definitive	Definitive	60710;60712;92095;92096;92097;208725;218395;218392;218398;218399;224140;224149;280930;372997;374747;376779;379377;411854;411852;423473;425077;425079;429658;430536;432036;474371;474397;474387;474379;489275;521364;521625;521424;523920;541360;541367;541361;541362;548002;560974;560972;560973;579480;569116;578850;569905;620073;620511;646181;663395;645522;642482;644061;642182;694745;803139;803140;803141;807383;812180;812173;813778;813801;816666;849422;850653;864189;864750;850311;863276;835341;837017;947704;952924;944804;947825;940436;938297;940592;935425;955355;963946;973214;974563;974562;976063;976174;975915;976278;981296;981451;982387;984745;1012379;1031950;1041269;1048635;1057862;1064455;1067558;1068232;1067861;1076209;1076494;1071676;1069910;1074629;1068680;1076544;1073543;1071922;1069402;1076495;1213828;1219194;1299559;1311457;1319260;1320064;1322075;1381751;1411227;1411279;1521509;1370206;1468920;1498084;1365520;1423961;1408227;1448529;1451807;1425893;1451330;1370712;1452140;1455216;1454708;1453728;1402168;1348533;1510577;1359923;1429540;1379909;1351835;1408540;1435597;1502405;1352740;1517199;1677060;1684540;1700203;1700204;1701782;1705286;1705613;1707600;1709021;1723348;1803017;1803018;1805116;1805405;1993128;2000008;2004503;2006230;2020762;2026017;2031088;2022324;2020116;2020117;2021183;2035053;2035080;2059023;2056725;2067466;2095878;2109745;2112688;2101871;2129302;2120227;2119250;2412816	ENST00000394196.9	NM_001271	1828	O14647	1828	92886203	93027996	92900324-92900824;92901167-92901299;92924321-92924552;92927244-92927330;92929030-92929091;92937518-92937625;92939578-92939718;92941822-92941955;92942843-92943068;92944415-92944515;92945821-92945865;92946038-92946216;92948952-92949076;92953357-92953573;92955423-92955512;92956459-92956649;92967325-92967513;92971765-92971927;92972265-92972417;92974879-92974950;92978234-92978383;92979135-92979283;92980815-92980911;92981365-92981457;92984330-92984500;92985498-92985673;92991476-92991517;92992859-92992998;92996957-92997095;92997253-92997403;92998499-92998621;93000512-93000640;93002177-93002317;93004617-93004751;93009145-93009323;93012345-93012444;93014696-93014909;93020012-93020258;93024372-93027996	ENSG00000288991;ENSG00000258922;ENSG00000274215;ENSG00000272888;ENSG00000289200;ENSG00000288872;ENSG00000289017	NA;0.000164398498325084;2.46905862756969e-05;0.00234870146281677;NA;NA;NA	ENSG00000258922;ENSG00000274215;ENSG00000272888	Yes	Yes	0.67741935483871	Yes	Yes	Yes	Yes	No	No	Yes	Yes	Yes	Yes	No	Yes	No	Yes
563	CHD3	HGNC:1918	17	602120	ENSG00000170004	618205	SNIJDERS BLOK-CAMPEAU SYNDROME; SNIBCPS	AD	DDG2P_BrainCog;sysNDD;IDpanelRadboudumc;HPOmim_NDD	6	strong	Definitive	422607;493205;520977;549729;549730;549731;549732;549733;549735;549736;549737;549738;549739;549740;549741;549742;549743;549745;549746;549748;808219;976739;1184917;1199206;1210339;1285596;1319379;1319380;1320099;1325842;1330948;1333400;1343210;1343252;1685624;1696512;1699187;1700227;1702810;1709558;1710244;1801342;1802176;1803178;1804082;1805076;1806323;1992313	ENST00000330494.12	NM_001005273	2000	Q12873	2000	7884796	7912760	7888789-7889100;7889664-7889776;7890571-7890741;7890940-7891064;7893286-7893569;7893805-7893935;7894115-7894265;7894415-7894608;7894917-7895150;7895339-7895542;7897083-7897294;7897971-7898102;7898496-7898595;7899011-7899202;7899343-7899543;7899896-7900033;7900290-7900411;7900558-7900731;7900852-7900993;7901244-7901375;7902610-7902727;7902937-7903061;7903272-7903503;7903825-7903991;7904442-7904619;7905100-7905165;7905621-7905706;7905856-7905989;7906553-7906697;7906869-7907031;7907126-7907247;7907353-7907488;7907601-7907702;7907894-7908019;7908402-7908510;7908697-7908829;7909143-7909338;7910428-7910591;7910847-7910973;7911464-7912755	ENSG00000288748;ENSG00000288929	NA;NA	NA	Yes	Yes	0.0934579439252336	No	No	No	No	No	No	Yes	No	No	No	No	No	Yes	Yes
564	CHD4	HGNC:1919	12	603277	ENSG00000111642	617159	SIFRIM-HITZ-WEISS SYNDROME; SIHIWES	AD	DDG2P_BrainCog;sysNDD;IDpanelRadboudumc	6	definitive	Definitive	266123;266124;266125;266126;266127;266128;417890;802815;828192;975671;976740;977795;983501;984642;984643;1173088;1030327;1030326;1030325;1301898;1324066;1527960;1709214;1804883;1804938;1805406;1806223;2412787;2439063	ENST00000544040.7	NM_001273	1912	Q14839	1912	6570082	6614524	6607379-6607300;6606451-6606274;6602497-6602376;6602175-6601960;6601766-6601648;6601530-6601289;6601053-6600926;6600669-6600534;6600395-6600217;6600012-6599773;6598425-6598222;6598099-6597894;6596137-6596006;6595430-6595334;6594650-6594459;6593616-6593416;6593228-6593091;6592817-6592696;6592566-6592393;6592057-6591916;6591825-6591694;6591583-6591466;6588422-6588298;6587949-6587712;6587559-6587384;6583378-6583198;6583113-6583027;6582936-6582848;6582748-6582615;6582281-6582137;6581814-6581649;6581388-6581291;6581173-6581044;6578917-6578846;6578546-6578409;6578137-6578029;6577917-6577785;6573269-6573074;6571032-6570869;6570693-6570082	ENSG00000219410;ENSG00000270068;ENSG00000269892;ENSG00000247853;ENSG00000289303;ENSG00000288814	4.35410085420495e-05;0.372258042977843;0.655259171090471;4.44482825709439e-06;NA;NA	ENSG00000219410;ENSG00000247853	Yes	Yes	0.0588235294117647	No	Yes	Yes	No	No	No	No	No	Yes	No	No	No	Yes	Yes
565	CHD5	HGNC:16816	1	610771	ENSG00000116254	610771	CHROMODOMAIN HELICASE DNA-BINDING PROTEIN 5; CHD5	AD	DDG2P_BrainCog;EPIpanelRadboudumc;sysNDD;IDpanelRadboudumc	7	limited	Definitive		ENST00000262450.8	NM_015557	1954	Q8TDI0	1954	6101787	6180321	6180321-6179945;6168277-6168150;6159515-6159336;6155717-6155599;6154898-6154660;6152536-6152412;6151155-6151032;6149412-6149246;6149075-6148854;6146871-6146665;6146423-6146212;6144155-6144024;6143931-6143823;6142605-6142414;6142328-6142128;6136865-6136728;6136638-6136517;6135403-6135230;6134859-6134718;6134259-6134128;6131748-6131631;6130328-6130204;6129069-6128838;6128609-6128499;6128218-6128046;6126746-6126572;6125858-6125766;6125612-6125524;6125233-6125100;6124661-6124517;6124107-6123948;6121573-6121494;6121237-6121105;6112998-6112909;6112277-6112140;6111883-6111775;6110526-6110394;6109990-6109795;6106779-6106616;6106509-6106395;6106287-6106234;6105427-6101787	ENSG00000271746;ENSG00000231868;ENSG00000226944;ENSG00000225077	NA;0.101245833698001;5.7770333420256e-11;0.000781044078231319	ENSG00000226944;ENSG00000225077	Yes	Yes	0.0588235294117647	No	Yes	No	No	No	No	No	No	Yes	No	No	No	No	No
566	CHD5	HGNC:16816	1	610771	ENSG00000116254	NA	intellectual disability	AD	sysNDD;IDpanelRadboudumc	4	NA	Definitive		ENST00000262450.8	NM_015557	1954	Q8TDI0	1954	6101787	6180321	6180321-6179945;6168277-6168150;6159515-6159336;6155717-6155599;6154898-6154660;6152536-6152412;6151155-6151032;6149412-6149246;6149075-6148854;6146871-6146665;6146423-6146212;6144155-6144024;6143931-6143823;6142605-6142414;6142328-6142128;6136865-6136728;6136638-6136517;6135403-6135230;6134859-6134718;6134259-6134128;6131748-6131631;6130328-6130204;6129069-6128838;6128609-6128499;6128218-6128046;6126746-6126572;6125858-6125766;6125612-6125524;6125233-6125100;6124661-6124517;6124107-6123948;6121573-6121494;6121237-6121105;6112998-6112909;6112277-6112140;6111883-6111775;6110526-6110394;6109990-6109795;6106779-6106616;6106509-6106395;6106287-6106234;6105427-6101787	ENSG00000271746;ENSG00000231868;ENSG00000226944;ENSG00000225077	NA;NA;0.0397722426060928;0.891492556442018	ENSG00000226944	Yes	Yes	NA	No	Yes	No	No	No	No	No	No	Yes	No	No	No	No	No
567	CHD6	HGNC:19057	20	616114	ENSG00000124177	NA	intellectual disability	AD	sysNDD	1	NA	Limited		ENST00000373233.8		2715	Q8TD26	2715	41402083	41618384	41618377-41618340;41551360-41551305;41533570-41533050;41514952-41514805;41512995-41512846;41499357-41499295;41498226-41498168;41497501-41497384;41493944-41493858;41493672-41493538;41491819-41491698;41490021-41489778;41488604-41488428;41487808-41487665;41484607-41484352;41483519-41483309;41473517-41473322;41457428-41457264;41455979-41455800;41454736-41454626;41452942-41452740;41452025-41451826;41451105-41450946;41447971-41447882;41445768-41445665;41440129-41440000;41437334-41437274;41426153-41426093;41425394-41425178;41423700-41423492;41422079-41420508;41417349-41417198;41416794-41416588;41415638-41415186;41413515-41413324;41412263-41412144;41405489-41402083	ENSG00000273951;ENSG00000288843	0.721078215809434;NA	NA	Yes	Yes	NA	No	No	No	Yes	No	No	No	No	No	No	No	No	No	No
568	CHD7	HGNC:20626	8	608892	ENSG00000171316	214800	CHARGE SYNDROME	AD	DDG2P_BrainCog;sysNDD;IDpanelRadboudumc;HPOmim_ID;HPOmim_EPI;HPOmim_NDD	9	definitive	Definitive	2022;2023;2024;2027;2028;2029;2032;2033;2034;2035;2037;2038;95781;95789;95795;158281;158278;158279;158283;158284;158285;158287;158294;158295;158296;158298;158301;158302;158303;158304;158307;158309;158313;158314;158316;158320;158321;158322;166857;166858;188297;195321;195978;196870;210720;210712;210714;210716;210719;210721;210722;210723;210724;210726;216115;216116;216875;216901;218417;218745;220434;220281;226115;235889;241191;241192;252713;265405;267414;267417;267419;267420;267421;267422;267423;267424;267425;267426;267427;267428;267429;267430;267431;267433;267434;267435;267436;267437;267438;267441;267440;279758;279762;279757;279759;363466;374318;375575;381566;391856;379836;403702;403716;411185;411188;411184;411191;411189;411182;411179;411186;411190;411180;418124;420036;419586;418655;424021;428609;428610;429504;430832;431034;441170;444870;449371;459547;459542;459546;459549;459551;459563;459559;459561;459565;459557;459555;488371;488364;488369;488372;488373;488366;488367;488365;488368;488363;488370;488375;488387;488479;488480;488803;504190;504186;520773;523521;523619;524142;529154;529127;529117;529122;529121;529132;547189;547190;547191;547193;547194;547195;547196;547197;547198;548946;559419;560976;581160;581030;572561;581739;578478;574274;574634;573842;576625;579768;575329;581472;567248;592091;592245;598779;599450;618017;619295;619296;620060;620120;620086;620425;625860;626218;626914;626915;638145;644954;661514;653661;657791;660551;654941;651761;655446;648507;654472;645093;658937;659630;642853;651792;655421;640219;651945;665863;656743;689617;689612;689644;689639;690306;692075;692084;692003;694629;694716;694697;802408;802409;802410;802411;802412;804335;816902;841463;841990;836642;854705;839015;852941;838744;853417;839301;862228;854953;916496;930132;930111;931236;943918;948614;951305;950894;935346;933573;941341;940959;938241;935187;943111;937560;945371;944293;954739;971388;970243;968757;954731;955306;953238;971285;973215;973632;976043;981201;981684;981681;981685;982754;987516;992584;997969;998080;1021391;1028060;1032765;1032763;1047927;1065473;1065461;1066377;1071795;1072327;1069874;1068670;1074287;1068833;1072854;1072855;1072857;1072858;1069945;1070565;1076953;1075493;1069145;1068615;1069783;1069987;1070672;1172544;1185687;1185684;1185686;1186535;1198860;1301888;1301896;1319729;1320236;1321230;1327914;1328383;1332836;1333571;1334002;1339484;1341361;1439188;1452634;1454010;1454176;1417688;1455687;1455730;1444904;1363858;1473535;1403036;1457523;1448047;1419683;1450001;1451411;1451416;1452920;1519398;1452010;1452018;1452118;1454848;1454692;1426225;1456122;1522873;1457977;1457213;1459725;1443873;1458695;1458788;1458900;1351009;1526239;1679712;1685625;1685626;1685627;1687251;1697851;1697852;1697853;1697861;1698785;1698883;1700206;1702965;1703092;1703253;1705344;1708231;1709604;1709788;1722936;1803604;1804083;2136673;2136674;2136676;2152044;1879843;1895407;1977664;1998549;2017156;2009475;2030496;2021410;2031623;2036535;2033837;2058464;2090743;2106393;2102430;2110847;2117205;2118940;2117394;2122701;2134524;2441884;2442083;2442999;2444059;2444122;2444171;2444223	ENST00000423902.7	NM_017780	2997	Q9P2D1	2997	60678740	60868028	60678740-60679082;60741259-60743097;60781000-60781430;60794986-60795127;60800388-60800525;60801528-60801593;60808217-60808272;60816387-60816501;60820007-60820090;60821790-60821927;60822024-60822145;60822503-60822746;60823840-60824016;60828663-60828806;60830322-60830577;60836073-60836283;60836817-60837012;60837668-60837835;60838076-60838255;60841644-60841754;60841847-60842052;60844864-60845063;60845250-60845409;60848515-60848604;60849051-60849154;60850493-60850622;60851032-60851104;60851262-60851319;60852019-60852247;60852498-60852706;60852829-60853500;60854363-60854523;60855975-60856202;60856445-60856888;60860904-60861125;60862196-60862336;60862548-60862652;60865016-60868028	ENSG00000254777;ENSG00000254802;ENSG00000255321;ENSG00000255289;ENSG00000254432;ENSG00000287975;ENSG00000228862;ENSG00000251396	1.68704675261111e-10;2.4885115125136e-08;NA;7.58479643563088e-08;3.383894079318e-08;NA;3.10655556035513e-10;0.0190695894555393	ENSG00000254777;ENSG00000254802;ENSG00000255289;ENSG00000254432;ENSG00000228862;ENSG00000251396	Yes	Yes	0.750720461095101	Yes	Yes	No	Yes	No	No	Yes	Yes	Yes	No	No	No	No	No
569	CHD8	HGNC:20153	14	610528	ENSG00000100888	615032	AUTISM	AD	DDG2P_BrainCog;sysNDD;IDpanelRadboudumc	5	strong	Definitive	39628;39629;39630;216902;216903;374261;422245;429840;431177;437423;488481;520408;521474;560286;560292;560977;635468;666292;807384;811149;827815;869427;916093;973313;981314;981623;1027362;1029213;1033349;1064594;1064774;1178331;1220256;1297051;1328373;1330234;1679265;1685628;1685629;1687035;1687036;1687037;1699389;1699404;1699441;1708479;1709073;1802536;1805207;1992411;2439072;2439079;2439084	ENST00000646647.2	NM_020920	2581	Q9HCK8	2581	21385194	21456126	21456123-21456032;21431858-21430801;21429335-21428964;21428254-21427869;21426242-21426128;21415907-21415725;21415642-21415574;21414993-21414938;21414418-21414301;21412996-21412913;21409988-21409851;21408825-21408704;21408555-21408312;21407032-21406856;21405864-21405721;21405464-21405209;21403663-21403453;21403212-21403017;21402503-21402336;21402136-21401957;21401513-21401403;21401071-21400875;21400612-21400413;21400307-21400151;21400070-21399981;21399705-21399602;21397952-21397823;21395892-21395817;21395352-21395298;21395119-21394912;21394485-21394277;21394195-21393476;21393254-21393106;21392809-21392507;21391946-21391833;21391642-21391463;21391063-21390947;21386176-21385199	ENSG00000258441;ENSG00000257096;ENSG00000260830	0.000238974433496965;NA;2.3039451310382e-05	ENSG00000258441;ENSG00000260830	Yes	Yes	0.831168831168831	Yes	No	No	No	No	No	Yes	Yes	Yes	No	No	Yes	Yes	Yes
570	CHD9	HGNC:25701	16	616936	ENSG00000177200	NA	intellectual disability	AD	sysNDD	1	NA	Limited		ENST00000447540.6	NM_025134	2897	Q3L8U1	2897	53054991	53329150	53054991-53055077;53155926-53157541;53209482-53209813;53222644-53222755;53226366-53226512;53227396-53227464;53227548-53227603;53228983-53229100;53231419-53231505;53231647-53231784;53235185-53235306;53238343-53238586;53242840-53243016;53245336-53245479;53245595-53245850;53247293-53247503;53249871-53250066;53254438-53254605;53255600-53255779;53262987-53263097;53267294-53267490;53267927-53268126;53273626-53273785;53274213-53274302;53285596-53285699;53286226-53286343;53287957-53288014;53291725-53291767;53292833-53293052;53296956-53297158;53303720-53304625;53306237-53306397;53307681-53307953;53308686-53308854;53314377-53314516;53314823-53315044;53318212-53318340;53321526-53321630;53324020-53327497	ENSG00000262714;ENSG00000259926;ENSG00000287909;ENSG00000261291;ENSG00000288801;ENSG00000261804;ENSG00000291103	NA;1.07230149094232e-07;NA;NA;NA;2.97786631993742e-08;NA	ENSG00000259926;ENSG00000261804	Yes	Yes	NA	No	Yes	Yes	Yes	No	No	No	No	Yes	No	No	No	No	No
571	CHKA	HGNC:1937	11	118491	ENSG00000110721	NA	intellectual disability	AR	sysNDD	2	NA	Definitive		ENST00000265689.9	NM_001277	457	P35790	457	68052859	68121444	68121388-68120828;68097130-68097019;68081457-68081404;68074830-68074717;68070857-68070724;68070293-68070189;68068937-68068879;68066516-68066429;68065894-68065786;68064631-68064525;68062034-68061953;68054047-68052859	ENSG00000251637;ENSG00000255306;ENSG00000255031;ENSG00000255236;ENSG00000289908;ENSG00000286369;ENSG00000290995	0.605615948634241;0.0483605848630498;0.440147938431929;0.824678410821717;NA;NA;NA	ENSG00000255306	No	No	NA	No	Yes	No	No	No	No	No	No	Yes	No	No	No	No	No
572	CHKB	HGNC:1938	22	612395	ENSG00000100288	602541	MUSCULAR DYSTROPHY, CONGENITAL, MEGACONIAL TYPE; MDCMC	AR	sysNDD;IDpanelRadboudumc;HPOmim_ID;HPOmim_EPI;HPOmim_NDD	7	NA	Definitive	30952;30953;30954;30955;30956;423804;451378;468473;536363;560978;582773;632393;634595;639037;659590;689474;1075204;1072448;1184623;1333660;1423507;1452176;1456700;1403550;2165925;1878551;2098656;2429457;2429458	ENST00000406938.3	NM_005198	395	Q9Y259	395	50578959	50601455	50582849-50582558;50582357-50582249;50581862-50581749;50581553-50581420;50580660-50580565;50580416-50580358;50580271-50580190;50580082-50579974;50579830-50579727;50579507-50579426;50579255-50578963		NA	NA	No	No	NA	No	Yes	No	No	No	No	Yes	Yes	No	No	No	Yes	Yes	Yes
573	CHL1	HGNC:1939	3	607416	ENSG00000134121	NA	intellectual disability	AD	sysNDD	1	NA	Limited	NA;NA;NA	ENST00000256509.7	NM_006614	1224	O00533	1208	196763	409417	196763-197063;244613-244692;319683-319867;325959-326064;328167-328354;340794-340916;341912-342082;342984-343031;344589-344709;349359-349543;354640-354771;360284-360424;361699-361810;363217-363383;365950-366115;377818-377942;382179-382280;382474-382671;383816-383886;389252-389474;390701-390816;390955-391159;391675-391797;394693-394872;398227-398385;399017-399148;401626-401698;405495-409417	ENSG00000224918;ENSG00000234661;ENSG00000224318;ENSG00000227588;ENSG00000287505;ENSG00000224239;ENSG00000225044;ENSG00000286363;ENSG00000235158;ENSG00000287140;ENSG00000237990;ENSG00000224957;ENSG00000288831	0.638799618490589;0.483370696571206;0.000373979120115283;0.550353568794394;NA;0.599409747082988;NA;NA;NA;NA;0.675065147664214;0.603756143442623;NA	ENSG00000224318	No	Yes	NA	No	Yes	No	Yes	No	No	No	No	Yes	No	No	No	No	No
574	CHMP1A	HGNC:8740	16	164010	ENSG00000131165	614961	PONTOCEREBELLAR HYPOPLASIA, TYPE 8; PCH8	AR	DDG2P_BrainCog;sysNDD;IDpanelRadboudumc;HPOmim_ID;HPOmim_NDD	7	strong	Definitive	39837;39838;2442121	ENST00000397901.8	NM_002768	196	Q9HD42	196	89640816	89657738	89657708-89657582;89653923-89653904;89651646-89651569;89649497-89649351;89647331-89647203;89646714-89646527;89646087-89644435		NA	NA	No	No	NA	No	No	No	No	No	No	No	No	No	Yes	No	No	Yes	Yes
575	CHMP2A	HGNC:30216	19	610893	ENSG00000130724	NA	intellectual disability	AD	sysNDD	1	NA	Limited		ENST00000312547.7	NM_014453	222	O43633	222	58551452	58555105	58555105-58554988;58554236-58554045;58552438-58552259;58552185-58552055;58551967-58551906;58551776-58551566	ENSG00000276449;ENSG00000286104;ENSG00000269600;ENSG00000268205;ENSG00000267216;ENSG00000268678;ENSG00000269867;ENSG00000268266;ENSG00000268392;ENSG00000268201;ENSG00000286632;ENSG00000267858;ENSG00000283103;ENSG00000268516;ENSG00000176593;ENSG00000288830;ENSG00000268230;ENSG00000268895;ENSG00000268049;ENSG00000269054;ENSG00000268307;ENSG00000232098;ENSG00000268912;ENSG00000269473;ENSG00000269106;ENSG00000273901	0.00841668867315181;NA;0.0103322375322628;0.000196742037397921;NA;0.00667220994762188;0.00442686636794588;0.0134759623014219;0.017044264084211;0.00923225817092722;NA;0.0106796941077961;0.00211394613585133;0.0162231350907815;0.00354070533146342;NA;NA;0.0122819770508824;0.00242653542996304;0.00501709203406314;0.00540538709124056;0.0043546510424799;0.00846763507644095;0.00119840532614841;NA;0.00339414921325977	ENSG00000276449;ENSG00000269600;ENSG00000268205;ENSG00000268678;ENSG00000269867;ENSG00000268266;ENSG00000268392;ENSG00000268201;ENSG00000267858;ENSG00000283103;ENSG00000268516;ENSG00000176593;ENSG00000268895;ENSG00000268049;ENSG00000269054;ENSG00000268307;ENSG00000232098;ENSG00000268912;ENSG00000269473;ENSG00000273901	No	Yes	NA	No	No	No	No	No	No	No	No	Yes	No	No	No	No	No
576	CHP1	HGNC:17433	15	606988	ENSG00000187446	NA	intellectual disability	AR	sysNDD	1	NA	Limited		ENST00000334660.10	NM_007236	195	Q99653	195	41230839	41281887	41231268-41231449;41243667-41243739;41256910-41256990;41262756-41262883;41270557-41270618;41278767-41278889;41279336-41281887	ENSG00000259396;ENSG00000259364;ENSG00000259211;ENSG00000274798;ENSG00000251161;ENSG00000259617;ENSG00000259463;ENSG00000259521;ENSG00000280036;ENSG00000259536;ENSG00000259254;ENSG00000245849;ENSG00000261183;ENSG00000247556	0.735540564087191;0.908028260273816;0.803617187910797;0.516647041592895;0.831730077560257;0.984180285689973;NA;NA;0.985236178722354;0.623758334101403;NA;0.850130853155952;0.850496156286221;0.504409447265704	NA	No	No	NA	No	Yes	No	Yes	No	No	No	No	No	No	No	No	No	No
577	CHRM1	HGNC:1950	11	118510	ENSG00000168539	NA	intellectual disability	AD	sysNDD;IDpanelRadboudumc	3	NA	Limited		ENST00000306960.4	NM_000738	460	P11229	460	62908679	62921807	62921363-62921218;62911178-62908679	ENSG00000287412;ENSG00000203520;ENSG00000256789;ENSG00000257002	NA;NA;NA;0.932972292361025	NA	Yes	Yes	NA	No	No	No	No	No	No	No	No	No	No	No	No	No	No
578	CHRM3	HGNC:1952	1	118494	ENSG00000133019	NA	intellectual disability	AD	sysNDD	1	NA	Limited		ENST00000676153.1	NM_000740	590	P20309	590	239386565	239915452	239386568-239387227;239492709-239492807;239545641-239545749;239632224-239632286;239678186-239678288;239827252-239827378;239907433-239915450	ENSG00000215808;ENSG00000231877;ENSG00000287177;ENSG00000234464;ENSG00000287589;ENSG00000259776;ENSG00000233355;ENSG00000234601;ENSG00000231979;ENSG00000289628;ENSG00000237250	0.975023403564188;NA;NA;NA;NA;NA;0.592975321882599;NA;NA;NA;1.0988825399352e-06	ENSG00000237250	Yes	Yes	NA	No	No	No	Yes	No	No	No	No	Yes	No	No	No	No	No
579	CHRNA1	HGNC:1955	2	100690	ENSG00000138435	608930	MYASTHENIC SYNDROME, CONGENITAL, 1B, FAST-CHANNEL; CMS1B	AD, AR	HPOmim_NDD	1	NA	NA	18382;18383;18384;18385;18386;29581;29582;135656	ENST00000348749.9		457	P02708	457	174747592	174787935	174764472-174764352;174759633-174759488;174759375-174759331;174757675-174757566;174754414-174754219;174753740-174753503;174750169-174749946;174748819-174748580;174748255-174747592	ENSG00000229066;ENSG00000235047;ENSG00000229779;ENSG00000229750;ENSG00000236449;ENSG00000289349;ENSG00000290018	NA;NA;NA;NA;0.836188148703284;NA;NA	NA	No	No	NA	No	No	No	Yes	Yes	No	No	No	No	No	No	No	No	No
580	CHRNA2	HGNC:1956	8	118502	ENSG00000120903	610353	CHRNA2-RELATED NOCTURNAL FRONTAL LOBE EPILEPSY, AUTOSOMAL DOMINANT	AD	DDG2P_BrainCog;EPIpanelRadboudumc	3	both RD and IF	NA	17504;282149;522582	ENST00000407991.3		529	Q15822	529	27459756	27479883	27479261-27478824;27471194-27470986;27469981-27469761;27469379-27469335;27467338-27467229;27463993-27462979;27461754-27459756	ENSG00000289323;ENSG00000253875	NA;0.00558465183864489	ENSG00000253875	No	Yes	0	No	Yes	No	No	No	No	No	No	Yes	No	No	Yes	Yes	Yes
581	CHRNA4	HGNC:1958	20	118504	ENSG00000101204	600513	EPILEPSY, NOCTURNAL FRONTAL LOBE, 1; ENFL1	AD	DDG2P_BrainCog;sysNDD;EPIpanelRadboudumc;IDpanelRadboudumc	7	definitive	Limited	17498;17500;41030;1802235	ENST00000370263.9		627	P43681	627	63343223	63378401	63361349-63361090;63359699-63359548;63356415-63356371;63356084-63355975;63351027-63349653;63346863-63343223	ENSG00000237119;ENSG00000272259;ENSG00000125514;ENSG00000231133;ENSG00000225978;ENSG00000287324;ENSG00000260416;ENSG00000286628;ENSG00000273821;ENSG00000275620;ENSG00000203900;ENSG00000280936;ENSG00000226390;ENSG00000230226;ENSG00000275812;ENSG00000273759;ENSG00000231977	NA;0.951252721658185;0.897704996949392;0.77550887733987;0.29232311808085;NA;0.00399721672794938;NA;0.991064992224824;0.340729149580822;0.0355185399309197;0.935128004332058;0.983251160092666;0.875886332258981;0.917064255610975;0.672676135818762;0.742020940146967	ENSG00000260416;ENSG00000203900	No	Yes	0.0625	No	Yes	No	No	No	No	No	No	Yes	No	No	Yes	No	Yes
582	CHRNA7	HGNC:1960	15	118511	ENSG00000175344	NA	autism spectrum disorder	AD	sysNDD	1	NA	Limited		ENST00000306901.9		502	P36544	502	31923438	32173018	32030515-32030649;32030898-32031037;32101303-32101347;32111790-32111899;32153907-32153986;32157608-32157775;32158412-32158606;32159569-32159655;32163226-32163335;32167940-32173018		NA	NA	No	Yes	NA	No	Yes	No	Yes	No	No	No	No	No	No	No	No	No	No
583	CHRNB2	HGNC:1962	1	118507	ENSG00000160716	605375	CHRNB2-RELATED NOCTURNAL FRONTAL LOBE EPILEPSY, AUTOSOMAL DOMINANT	AD	DDG2P_BrainCog;sysNDD;EPIpanelRadboudumc	4	strong	Limited	17495;17496;1707538;1030889	ENST00000368476.4	NM_000748	502	P17787	502	154567778	154580013	154567778-154568108;154569462-154569607;154569792-154569836;154570258-154570367;154571189-154572161;154575762-154580013	ENSG00000228013;ENSG00000273110;ENSG00000229780;ENSG00000233875;ENSG00000287064;ENSG00000270361;ENSG00000271380;ENSG00000232093;ENSG00000286391;ENSG00000289103	0.41920973368685;NA;0.263843424104977;NA;NA;0.115840001146309;0.249142863885729;0.127632342045765;NA;NA	NA	No	Yes	0	No	Yes	No	No	No	No	No	No	No	No	No	Yes	No	Yes
584	CHRND	HGNC:1965	2	100720	ENSG00000135902	616321	MYASTHENIC SYNDROME, CONGENITAL, 3A, SLOW-CHANNEL; CMS3A	AD	HPOmim_NDD	1	NA	NA	18363;420109	ENST00000258385.8		517	Q07001	517	232525993	232536667	232526160-232526267;232526529-232526674;232527401-232527445;232528262-232528371;232528501-232528656;232528862-232528971;232529939-232530139;232531352-232531463;232531542-232531656;232533931-232534135;232534224-232534342;232535130-232536664		NA	NA	No	Yes	0	No	Yes	No	No	No	No	No	No	No	Yes	No	No	No	No
585	CHRNE	HGNC:1966	17	100725	ENSG00000108556	608931	MYASTHENIC SYNDROME, CONGENITAL, 4C, ASSOCIATED WITH ACETYLCHOLINE RECEPTOR DEFICIENCY; CMS4C	AR	HPOmim_NDD	1	NA	NA	18345;18347;18348;18349;18350;18353;18355;18357;18358;18360;18362;189225;243032;243031;282036;381940;465857;488482;623392;694644;1299524;1322081	ENST00000649488.2	NM_000080	493	Q04844	493	4897771	4934438	4903098-4903018;4902763-4902621;4902494-4902450;4902326-4902217;4902087-4901932;4901625-4901525;4901190-4900990;4900907-4900793;4899582-4899468;4899384-4899198;4899107-4899001;4898891-4897771	ENSG00000274363;ENSG00000263165;ENSG00000262823;ENSG00000229782;ENSG00000262921;ENSG00000261863;ENSG00000235085;ENSG00000244184;ENSG00000261898	0.0332964349848474;NA;0.205368729955073;0.290136020886583;NA;0.942259000919054;9.95427593408733e-08;0.526332381949998;NA	ENSG00000274363;ENSG00000235085	No	No	NA	No	No	No	No	No	No	No	Yes	Yes	No	No	No	No	No
586	CHST14	HGNC:24464	15	608429	ENSG00000169105	601776	EHLERS-DANLOS SYNDROME, MUSCULOCONTRACTURAL TYPE, 1; EDSMC1	AR	HPOmim_ID;HPOmim_NDD	2	NA	NA	2336;2337;2339;2340;2341;2342;18421;50992;434766;446173;1705283	ENST00000306243.7	NM_130468	376	Q8NCH0	376	40470984	40473158	40470984-40473158	ENSG00000259396;ENSG00000259364;ENSG00000259211;ENSG00000274798;ENSG00000251161;ENSG00000259617;ENSG00000259463;ENSG00000259521;ENSG00000280036;ENSG00000259536;ENSG00000259254;ENSG00000245849;ENSG00000261183;ENSG00000247556	0.466595722618371;0.978204964103593;0.799873534797064;0.949126976012252;0.899866559804484;0.776049978269;NA;NA;0.773730692010662;0.779114739019407;NA;0.86514314089269;0.989434578558813;0.598684296781935	NA	No	No	NA	No	No	No	No	No	No	No	No	No	No	No	No	No	No
587	CHST3	HGNC:1971	10	603799	ENSG00000122863	245600	MULTIPLE JOINT DISLOCATIONS, SHORT STATURE, AND CRANIOFACIAL DYSMORPHISM WITH OR WITHOUT CONGENITAL HEART DEFECTS; JDSCD	AR	HPOmim_NDD	1	NA	NA	5613;30573;577885;978466;978467;1076368;1174609;1197663;1212504;1252005;1455919;1503077;2137125;1991628;1995805;1998893	ENST00000373115.5	NM_004273	479	Q7LGC8	479	71964395	72013558	71964395-71964694;72005736-72005982;72007172-72013558	ENSG00000272988;ENSG00000289506	NA;NA	NA	No	No	NA	No	No	Yes	Yes	No	No	No	No	No	No	No	No	No	No
588	CHST3	HGNC:1971	10	603799	ENSG00000122863	143095	SPONDYLOEPIPHYSEAL DYSPLASIA WITH CONGENITAL JOINT DISLOCATIONS; SEDCJD	AR	HPOmim_NDD	1	NA	NA	6040;6041;6042;6043;6044;6045;6046;6047;6049;6050;6051;225684;432012;478822;478823;522996;632140;828155;943571;955770;1039079;1332850;1452559;1454776;1458337;1445618;1406206;1474566;1679884;1679894;1685635;1698949;2136893;1996399;2028477;2087753;2083760;2428494;2428495;2431679	ENST00000373115.5	NM_004273	479	Q7LGC8	479	71964395	72013558	71964395-71964694;72005736-72005982;72007172-72013558	ENSG00000272988;ENSG00000289506	0.359151549035915;NA	NA	No	No	NA	No	No	Yes	Yes	No	No	No	No	No	No	No	No	No	No
589	CHST5	HGNC:1973	16	604817	ENSG00000135702	NA	autism spectrum disorder	AD	sysNDD	1	NA	Limited		ENST00000336257.8	NM_012126	411	Q9GZS9	411	75528530	75536108	75536108-75536044;75535409-75535127;75533183-75533089;75531640-75528530	ENSG00000259999;ENSG00000261783;ENSG00000274220;ENSG00000261476;ENSG00000203472;ENSG00000273971;ENSG00000259992;ENSG00000276408;ENSG00000276523;ENSG00000290455;ENSG00000291051	NA;0.215936504930173;0.906693984292154;0.0022550383026423;NA;0.000402395688324674;NA;0.39172888850228;0.000735633132321309;NA;NA	ENSG00000261476;ENSG00000273971;ENSG00000276523	No	Yes	NA	No	Yes	No	No	No	No	No	No	Yes	No	No	No	No	No
590	CHSY1	HGNC:17198	15	608183	ENSG00000131873	605282	TEMTAMY PREAXIAL BRACHYDACTYLY SYNDROME; TPBS	AR	sysNDD;HPOmim_ID;HPOmim_NDD	3	NA	Limited	30710;30711;30712;30713;30714;30715	ENST00000254190.4	NM_014918	802	Q86X52	802	101175727	101252048	101252048-101251137;101235577-101235082;101178980-101175727	ENSG00000259755;ENSG00000287892;ENSG00000259172;ENSG00000259764;ENSG00000259365;ENSG00000259182	0.391849682185828;NA;0.00158911614423997;0.00891883043628576;NA;0.0103075586755558	ENSG00000259172;ENSG00000259764;ENSG00000259182	No	No	NA	No	Yes	Yes	Yes	No	No	No	No	Yes	No	No	No	No	No
591	CIB2	HGNC:24579	15	605564	ENSG00000136425	614869	USHER SYNDROME, TYPE IJ; USH1J	AR	HPOmim_ID;HPOmim_NDD	2	NA	NA	39688;505395	ENST00000258930.8	NM_006383	187	O75838	187	78104606	78131535	78131445-78131165;78123739-78123705;78111276-78111165;78109382-78109235;78105934-78105739;78105332-78104606	ENSG00000259474;ENSG00000261762;ENSG00000259555;ENSG00000261403;ENSG00000259792;ENSG00000260988;ENSG00000290424;ENSG00000290426;ENSG00000290667;ENSG00000259708;ENSG00000272418;ENSG00000259322;ENSG00000277482	NA;0.796596317213479;0.432452949990251;NA;0.551886122572966;0.597475316839326;NA;NA;NA;NA;NA;0.414042037174103;NA	NA	No	No	NA	No	Yes	No	No	No	No	No	No	No	No	No	No	No	No
592	CIC	HGNC:14214	19	612082	ENSG00000079432	617600	INTELLECTUAL DEVELOPMENTAL DISORDER, AUTOSOMAL DOMINANT 45; MRD45	AD	DDG2P_BrainCog;sysNDD;EPIpanelRadboudumc;IDpanelRadboudumc;HPOmim_ID;HPOmim_EPI;HPOmim_NDD	10	strong	Definitive	431168;431169;431170;431171;437890;637047;803567;973295;1030471;1064629;1301398;1301399;1301400;1334748;1338808;1709980;1723880;1805467;1805941;2429946	ENST00000681038.1		2517	Q96RK0	1608	42268537	42295797	42269252-42269381;42271774-42274577;42286771-42286920;42287006-42287240;42287320-42287449;42287545-42287727;42287810-42287975;42288888-42289090;42289181-42289406;42289848-42289951;42290233-42291466;42291558-42291745;42292086-42292207;42292300-42292466;42292566-42292859;42292956-42293281;42293592-42293836;42293935-42294089;42294173-42294304;42294604-42294735;42294824-42295796	ENSG00000268605;ENSG00000259436;ENSG00000213904;ENSG00000254887	NA;0.920674071105892;2.53958415585147e-05;0.601546636217419	ENSG00000213904	Yes	Yes	0.576923076923077	Yes	Yes	No	No	No	No	Yes	No	Yes	Yes	No	Yes	Yes	Yes
593	CILK1	HGNC:21219	6	612325	ENSG00000112144	617924	EPILEPSY, JUVENILE MYOCLONIC, SUSCEPTIBILITY TO, 10; EJM10	AD	EPIpanelRadboudumc	2	NA	NA		ENST00000676107.1	NM_016513	632	Q9UPZ9	632	53001279	53061824	53061824-53061596;53041408-53041136;53037993-53037939;53032654-53032533;53031144-53031065;53019359-53019227;53018501-53018330;53016250-53016083;53013982-53013662;53012227-53012037;53011917-53011769;53009567-53009439;53006437-53006315;53005303-53001303	ENSG00000291036	NA	NA	No	Yes	0.576923076923077	Yes	No	No	No	No	No	No	No	No	No	No	Yes	No	No
594	CINP	HGNC:23789	14	613362	ENSG00000100865	NA	intellectual disability	AR	sysNDD	1	NA	Limited		ENST00000216756.11	NM_032630	212	Q9BW66	212	102341102	102362916	102362890-102362845;102359587-102359419;102355897-102355768;102350048-102349919;102348759-102348282	ENSG00000272444	0.375842036730223	NA	No	No	NA	No	Yes	No	Yes	No	No	No	No	No	No	No	No	No	No
595	CIP2A	HGNC:29302	3	610643	ENSG00000163507	NA	intellectual disability	AD	sysNDD	1	NA	Limited		ENST00000295746.13	NM_020890	905	Q8TCG1	905	108549864	108589644	108589438-108589274;108585212-108585065;108583083-108582977;108582202-108582108;108581511-108581415;108579688-108579566;108579426-108579281;108576346-108576271;108569607-108569389;108568314-108568155;108566638-108566497;108565454-108565355;108563244-108563126;108560841-108560649;108560028-108559954;108559867-108559757;108557414-108557218;108554489-108554376;108553730-108553648;108552373-108552234;108551319-108549864	ENSG00000242759;ENSG00000243701;ENSG00000239828;ENSG00000272597;ENSG00000273125;ENSG00000240423;ENSG00000241469;ENSG00000279277;ENSG00000271856	0.994385767994034;0.546527797860421;0.500666629148223;0.137356390519187;0.0772094201886073;9.01689687677601e-07;0.591730827548298;8.27162145351355e-08;0.495924183488983	ENSG00000240423;ENSG00000279277	No	Yes	NA	No	No	No	No	No	No	No	No	Yes	No	No	No	No	No
596	CISD2	HGNC:24212	4	611507	ENSG00000145354	604928	WOLFRAM SYNDROME TYPE 2	AR	DDG2P_BrainCog	1	both RD and IF	NA	892;156218;638297	ENST00000273986.10	NM_001008388	135	Q8N5K1	135	102868974	102892807	102868992-102869187;102885216-102885430;102887341-102892807	ENSG00000260651;ENSG00000286242;ENSG00000246560	0.0141315943300079;NA;0.00535971712007299	ENSG00000260651;ENSG00000246560	No	No	NA	No	Yes	No	Yes	No	No	No	No	Yes	No	No	No	No	No
597	CIT	HGNC:1985	12	605629	ENSG00000122966	617090	MICROCEPHALY 17, PRIMARY, AUTOSOMAL RECESSIVE; MCPH17	AR	DDG2P_BrainCog;sysNDD;IDpanelRadboudumc;HPOmim_ID;HPOmim_EPI;HPOmim_NDD	8	strong	Definitive	221283;252992;254134;254135;254136;254139;983219;983220;1333418	ENST00000392521.7	NM_007174	2069	O14578	2027	119685791	119877320	119877320-119877249;119876181-119876073;119869201-119869060;119857698-119857523;119850275-119850174;119834228-119834086;119832864-119832771;119825368-119825165;119822973-119822820;119803389-119803206;119785065-119784960;119784051-119783908;119782637-119782518;119776842-119776672;119776408-119776358;119775839-119775786;119772910-119772770;119770910-119770785;119767182-119767087;119761055-119760939;119758700-119758591;119757545-119757371;119752247-119752050;119742464-119742411;119735357-119735160;119734357-119734164;119730630-119730495;119728606-119728502;119721449-119721309;119720585-119720478;119718861-119718699;119718409-119718245;119714334-119714197;119713648-119713468;119713294-119713203;119712695-119712591;119712347-119712178;119710620-119710540;119710386-119710251;119708318-119708179;119704455-119704363;119701958-119701850;119701752-119701624;119700825-119700745;119698054-119697976;119697838-119697659;119690454-119690151;119688255-119685791	ENSG00000256750;ENSG00000255814;ENSG00000255618;ENSG00000248636;ENSG00000256149;ENSG00000255714;ENSG00000286233;ENSG00000257095;ENSG00000256884;ENSG00000256609;ENSG00000256311;ENSG00000281196;ENSG00000255692;ENSG00000277283	NA;NA;0.885876030647826;0.907994933184422;NA;NA;NA;0.813333549225408;0.268222315451051;0.221958975206058;NA;0.00602780889395776;0.00508493870791802;0.752907129778743	ENSG00000281196;ENSG00000255692	Yes	No	NA	No	No	No	No	No	No	Yes	No	Yes	No	No	Yes	Yes	Yes
598	CKAP2L	HGNC:26877	2	616174	ENSG00000169607	272440	Filippi syndrome	AR	DDG2P_BrainCog;sysNDD;IDpanelRadboudumc	6	definitive	Definitive	162384;162385;162386;162387;162388;162389;451430;804387;984719;1292042;1324082	ENST00000302450.11	NM_152515	745	Q8IYA6	745	112736349	112764664	112764609-112764562;112762569-112762503;112760764-112760713;112757214-112755977;112752474-112752267;112746575-112746420;112742769-112742706;112741007-112740818;112739048-112736349	ENSG00000287937;ENSG00000237753;ENSG00000243389	NA;0.0300210261391822;0.000411455944573537	ENSG00000237753;ENSG00000243389	No	No	NA	No	No	No	Yes	No	No	No	No	Yes	No	No	Yes	Yes	Yes
599	CKAP5	HGNC:28959	11	611142	ENSG00000175216	NA	intellectual disability	AR	sysNDD	1	NA	Limited		ENST00000529230.6	NM_014756	2032	Q14008	2032	46743048	46846308	46846280-46846220;46821268-46821175;46818503-46818310;46816404-46816198;46811178-46811007;46809874-46809742;46809500-46809400;46808144-46808031;46801304-46801200;46798172-46798083;46797969-46797805;46796940-46796812;46795776-46795594;46790583-46790470;46790186-46790076;46788773-46788681;46784673-46784488;46783368-46783274;46780485-46780428;46780319-46780194;46778599-46778460;46778313-46778139;46777552-46777439;46776383-46776255;46770982-46770788;46770098-46769963;46767663-46767575;46765256-46765131;46763630-46763481;46763179-46762976;46762762-46762627;46762193-46762000;46760784-46760612;46759442-46759269;46759043-46758923;46755067-46754888;46753497-46753310;46752710-46752635;46751534-46751346;46751255-46751118;46750611-46750528;46750433-46750274;46744577-46744426;46744265-46743048	ENSG00000270072;ENSG00000231880;ENSG00000255520;ENSG00000270060;ENSG00000256897;ENSG00000256746;ENSG00000255197;ENSG00000247675;ENSG00000286450	0.000122486647094565;NA;4.69717437384839e-05;1.2425288500635e-05;4.22447335230847e-05;1.1013227628531e-05;0.000188305524635287;0.842615677627379;NA	ENSG00000270072;ENSG00000255520;ENSG00000270060;ENSG00000256897;ENSG00000256746;ENSG00000255197	Yes	No	NA	No	No	No	No	No	No	No	No	Yes	No	No	No	No	No
600	CLASP1	HGNC:17088	2	605852	ENSG00000074054	NA	intellectual disability	AD	sysNDD	1	NA	Limited	NA;NA;NA;NA;NA;NA;NA;NA;NA;NA;NA;NA;NA;NA;NA;NA;NA;NA;NA;NA;NA;NA;NA;NA	ENST00000696935.1	NM_015282	1559	Q7Z460	1538	121337776	121649476	121649462-121649372;121606180-121605701;121530325-121530247;121528780-121528677;121527890-121527799;121525920-121525845;121515762-121515665;121503234-121503167;121469960-121469808;121462605-121462532;121461193-121461101;121460125-121459980;121458975-121458840;121457757-121457687;121451849-121451790;121450990-121450913;121449120-121448953;121448325-121448276;121447507-121447337;121430177-121430073;121427430-121427404;121425306-121425139;121418729-121418622;121414203-121414141;121410969-121410866;121407715-121407471;121404434-121404371;121401870-121401868;121401672-121401509;121398400-121398322;121397283-121397140;121387906-121387763;121387228-121387122;121382324-121382208;121377649-121377499;121367831-121367588;121365284-121365094;121363300-121363172;121348718-121348512;121347154-121347038;121340947-121337776	ENSG00000236145	NA	NA	Yes	Yes	NA	No	No	Yes	Yes	No	No	No	No	No	No	No	No	No	No
601	CLCN2	HGNC:2020	3	600570	ENSG00000114859	615651	Leukoencephalopathy with ataxia	AR	sysNDD	2	NA	Definitive	9035;9039;100629;100630;100631;100632;217796;217791;217788;813301;1032901;1194517;1279936	ENST00000265593.9		898	P51788	898	184346185	184361650	184361605-184361417;184359131-184358975;184358813-184358682;184358310-184358182;184358095-184357962;184357856-184357779;184357698-184357620;184357487-184357362;184357266-184357182;184357094-184356993;184355778-184355694;184355529-184355374;184354973-184354904;184354658-184354548;184354314-184354101;184353795-184353662;184353422-184353250;184353147-184353033;184352810-184352737;184352496-184352443;184352331-184352293;184352117-184352013;184347021-184346935;184346800-184346185	ENSG00000230215;ENSG00000224153;ENSG00000227509;ENSG00000229433;ENSG00000273403;ENSG00000272922;ENSG00000288576;ENSG00000289500;ENSG00000272970	0.000365240178877186;1.8450497576969e-06;NA;0.00036817503079425;0.101686187586375;0.00829558136671872;NA;NA;0.965427812002337	ENSG00000230215;ENSG00000224153;ENSG00000229433;ENSG00000272922	No	No	NA	No	Yes	No	Yes	No	No	Yes	No	Yes	No	No	No	No	No
602	CLCN3	HGNC:2021	4	600580	ENSG00000109572	619512	NEURODEVELOPMENTAL DISORDER WITH HYPOTONIA AND BRAIN ABNORMALITIES; NEDHYBA	AD	sysNDD;IDpanelRadboudumc;HPOmim_ID;HPOmim_EPI;HPOmim_NDD	7	NA	Definitive	929948;995566;1192286;1192288;1192287;1192290;1192291	ENST00000513761.6		818	P51790	818	169612633	169723673	169620578-169621063;169635913-169636088;169680050-169680207;169687658-169687757;169689043-169689230;169690530-169690652;169692114-169692320;169695612-169695692;169697189-169697734;169703998-169704184;169706868-169707266;169713079-169713295;169719907-169723673	ENSG00000251171;ENSG00000286302;ENSG00000289249	0.292525243099982;NA;NA	NA	Yes	Yes	0	No	No	Yes	No	No	No	No	No	No	No	No	Yes	Yes	Yes
603	CLCN3	HGNC:2021	4	600580	ENSG00000109572	619517	NEURODEVELOPMENTAL DISORDER WITH SEIZURES AND BRAIN ABNORMALITIES; NEDSBA	AR	sysNDD;HPOmim_ID;HPOmim_EPI;HPOmim_NDD	5	NA	Definitive	1192292	ENST00000513761.6		818	P51790	818	169612633	169723673	169620578-169621063;169635913-169636088;169680050-169680207;169687658-169687757;169689043-169689230;169690530-169690652;169692114-169692320;169695612-169695692;169697189-169697734;169703998-169704184;169706868-169707266;169713079-169713295;169719907-169723673	ENSG00000251171;ENSG00000286302;ENSG00000289249	NA;NA;NA	NA	Yes	No	NA	No	No	Yes	No	No	No	No	No	No	No	No	Yes	No	Yes
604	CLCN4	HGNC:2022	X	302910	ENSG00000073464	300114	RAYNAUD-CLAES SYNDROME; MRXSRC	XL	DDG2P_BrainCog;sysNDD;EPIpanelRadboudumc;IDpanelRadboudumc;HPOmim_ID;HPOmim_EPI;HPOmim_NDD	10	strong	Definitive	100781;209116;253112;253113;253115;253116;495273;521940;807385;976142;976472;983535;988775;996971;1164025;1320175;1679299	ENST00000380833.9		760	P51793	760	10156975	10237660	10156975-10157100;10158289-10158551;10185022-10185176;10187515-10187614;10194911-10195098;10197939-10198061;10206358-10206564;10206696-10206776;10208045-10208590;10212467-10212653;10213681-10214079;10220661-10220877;10233494-10237660	ENSG00000227042;ENSG00000234129	NA;0.83310576441923	NA	Yes	No	NA	No	No	No	Yes	No	No	Yes	No	No	No	Yes	Yes	Yes	Yes
605	CLCN7	HGNC:2025	16	602727	ENSG00000103249	618541	Hypopigmentation, organomegaly, and delayed myelination and development	AD	sysNDD;HPOmim_NDD	3	NA	Definitive	372326;1334479	ENST00000382745.9	NM_001287	805	P51798	805	1444934	1475077	1475028-1474834;1465338-1465267;1461674-1461603;1461470-1461405;1460948-1460816;1460527-1460418;1459187-1459107;1457756-1457694;1457337-1457254;1456206-1456113;1455795-1455731;1455250-1455134;1454465-1454411;1453894-1453834;1452893-1452755;1451716-1451623;1450666-1450497;1449327-1449276;1449093-1448966;1448766-1448681;1448484-1448355;1447714-1447655;1447568-1447392;1447086-1447006;1446717-1444935	ENSG00000260989;ENSG00000260954;ENSG00000226890;ENSG00000275092;ENSG00000261207;ENSG00000260182;ENSG00000274751;ENSG00000261505;ENSG00000260425;ENSG00000260132;ENSG00000261641;ENSG00000260051;ENSG00000261399;ENSG00000261430;ENSG00000260646;ENSG00000260710;ENSG00000290756	6.42612337546695e-05;6.71552572098869e-05;2.22418096028385e-05;5.98016472444006e-05;2.92898626463843e-06;0.254087682329744;0.000386027972042632;1.1499466664412e-05;1.55215312292828e-06;0.106894108268333;NA;1.14773805498821e-07;0.0010076819830254;0.00503710266920144;1.45998913126559e-05;NA;NA	ENSG00000260989;ENSG00000260954;ENSG00000226890;ENSG00000275092;ENSG00000261207;ENSG00000274751;ENSG00000261505;ENSG00000260425;ENSG00000260051;ENSG00000261399;ENSG00000261430;ENSG00000260646	No	Yes	0	No	No	No	No	No	No	No	No	Yes	No	No	No	No	No
606	CLCNKA	HGNC:2026	1	602024	ENSG00000186510	613090	BARTTER SYNDROME, TYPE 4B, NEONATAL, WITH SENSORINEURAL DEAFNESS; BARTS4B	Other	HPOmim_ID;HPOmim_NDD	2	NA	NA	7589;7590;7599;235350;587598;1179088;1322094	ENST00000331433.5		687	P51800	687	16018875	16034050	16022036-16022063;16022613-16022719;16023800-16023928;16024763-16024891;16026108-16026247;16026536-16026613;16026697-16026775;16027310-16027435;16027821-16027905;16028018-16028119;16028761-16028845;16029126-16029299;16029731-16029800;16029965-16030075;16030461-16030674;16031710-16031843;16032203-16032291;16032443-16032526;16033170-16033256;16033611-16034050	ENSG00000288398;ENSG00000224621;ENSG00000271742;ENSG00000234166;ENSG00000272510;ENSG00000237301;ENSG00000233078;ENSG00000226029;ENSG00000227959;ENSG00000237938;ENSG00000224459;ENSG00000179743;ENSG00000290842;ENSG00000291077	NA;NA;4.23649002980497e-05;NA;0.791877243557251;0.60167731113316;NA;9.37341257346541e-12;0.0409248341575083;1.20158009939993e-07;NA;5.34968057938328e-05;NA;NA	ENSG00000271742;ENSG00000226029;ENSG00000227959;ENSG00000237938;ENSG00000179743	No	No	NA	No	No	No	No	No	No	Yes	No	Yes	No	No	No	Yes	Yes
607	CLCNKB	HGNC:2027	1	602023	ENSG00000184908	613090	BARTTER SYNDROME, TYPE 4B, NEONATAL, WITH SENSORINEURAL DEAFNESS; BARTS4B	Other	HPOmim_ID;HPOmim_EPI;HPOmim_NDD	3	NA	NA	7589;7590;7599;235350;587598;1179088;1322094	ENST00000375679.9	NM_000085	687	P51801	687	16040252	16057311	16043782-16043880;16044486-16044592;16045558-16045686;16046535-16046663;16047905-16048044;16048343-16048420;16048504-16048582;16049120-16049245;16049618-16049702;16049815-16049916;16050516-16050600;16050875-16051048;16051478-16051547;16051710-16051820;16052198-16052411;16053639-16053772;16055435-16055523;16055675-16055758;16056422-16056508;16056869-16057308	ENSG00000288398;ENSG00000224621;ENSG00000271742;ENSG00000234166;ENSG00000272510;ENSG00000237301;ENSG00000233078;ENSG00000226029;ENSG00000227959;ENSG00000237938;ENSG00000224459;ENSG00000179743;ENSG00000290842;ENSG00000291077	NA;NA;5.42834128338322e-05;NA;0.790245451581674;0.604424861680819;NA;3.14535626047778e-11;0.0465750132091773;6.2147887730879e-08;NA;5.79320053137734e-05;NA;NA	ENSG00000271742;ENSG00000226029;ENSG00000227959;ENSG00000237938;ENSG00000179743	No	No	NA	No	No	No	No	No	No	Yes	No	Yes	No	No	No	Yes	Yes
608	CLDN16	HGNC:2037	3	603959	ENSG00000113946	248250	HYPOMAGNESEMIA 3, RENAL; HOMG3	AR	EPIpanelRadboudumc	2	NA	NA	5925;5926;5927;5928;5929;5930;5932;5933;5934;5935;5936;5937;5938;5940;30405;438693;545702;545703;560390;692157;802037;872664;974421;1028522;1199406;1202637;1202638;1324089;1678754	ENST00000264734.3	NM_006580	235	Q9Y5I7	235	190322541	190412138	190388163-190388443;190402337-190402439;190404762-190404926;190408314-190408505;190409903-190412138	ENSG00000225764;ENSG00000228730	0.0147562181629061;NA	ENSG00000225764	No	No	NA	No	No	No	No	No	No	No	No	Yes	No	No	Yes	No	No
609	CLDN19	HGNC:2040	1	610036	ENSG00000164007	248190	HYPOMAGNESEMIA 5, RENAL, WITH OR WITHOUT OCULAR INVOLVEMENT; HOMG5	AR	EPIpanelRadboudumc	2	NA	NA	1361;1362;1363;548636;548637;548672;560599;930213;974422;1333489;1333609;1687613	ENST00000296387.6	NM_148960	224	Q8N6F1	224	42733093	42740254	42740236-42739841;42738585-42738421;42738313-42738229;42736030-42735878;42735134-42733093	ENSG00000227527;ENSG00000287587;ENSG00000234917;ENSG00000228452;ENSG00000281207;ENSG00000229901;ENSG00000287400;ENSG00000235358;ENSG00000230881;ENSG00000285728;ENSG00000291157	0.00706255016531944;NA;0.184517968435021;0.047677175116646;0.122316635619598;0.228200823605273;NA;0.0719713560878433;NA;NA;NA	ENSG00000227527;ENSG00000228452	No	No	NA	No	No	No	No	No	No	No	No	Yes	No	No	No	No	No
610	CLHC1	HGNC:26453	2		ENSG00000162994	NA	neuromuscular disease	AR	sysNDD	1	NA	Limited		ENST00000401408.6	NM_152385	586	Q8NHS4	586	55172547	55232563	55232293-55232223;55228204-55228032;55222493-55222235;55217998-55217811;55212806-55212673;55209831-55209630;55209516-55209404;55208710-55208626;55206376-55206270;55181744-55181570;55180712-55180510;55177781-55177602;55175986-55172547	ENSG00000203327;ENSG00000240401;ENSG00000238018;ENSG00000231334;ENSG00000285519;ENSG00000228108;ENSG00000234943;ENSG00000289627;ENSG00000289606;ENSG00000290071;ENSG00000272606;ENSG00000272156;ENSG00000289065	2.07149707631297e-05;2.39501222901814e-05;0.00461311056577679;NA;NA;NA;0.0836223523646225;NA;NA;NA;0.000261817218889513;0.0102115880518346;NA	ENSG00000203327;ENSG00000240401;ENSG00000238018;ENSG00000272606;ENSG00000272156	No	No	NA	No	Yes	No	Yes	No	No	No	No	Yes	No	No	No	No	No
611	CLIC2	HGNC:2063	X	300138	ENSG00000155962	300886	INTELLECTUAL DEVELOPMENTAL DISORDER, X-LINKED, SYNDROMIC 32; MRXS32	XLR	DDG2P_BrainCog;IDpanelRadboudumc;HPOmim_ID;HPOmim_EPI;HPOmim_NDD;sysNDD	7	limited	Limited		ENST00000369449.7	NM_001289	247	O15247	247	155276211	155334657	155334614-155334371;155299145-155299036;155298910-155298785;155280068-155279962;155279330-155279149;155278064-155276211	ENSG00000224216;ENSG00000224533;ENSG00000225393;ENSG00000270726;ENSG00000185203;ENSG00000290643	0.227913808344578;0.238235163204036;NA;NA;0.781402003579819;NA	NA	No	No	NA	No	No	No	No	No	No	No	No	No	No	No	Yes	Yes	Yes
612	CLIP1	HGNC:10461	12	179838	ENSG00000130779	NA	intellectual disability	AR	sysNDD;IDpanelRadboudumc	3	NA	Limited		ENST00000620786.5	NM_002956	1438	P30622	1438	122271432	122422669	122422669-122422521;122380558-122380368;122377960-122377389;122364107-122363983;122361181-122360959;122355312-122355115;122354556-122354453;122352786-122352726;122351143-122351111;122347479-122347375;122341697-122340753;122336748-122336632;122334705-122334648;122334110-122334027;122333143-122332987;122328426-122328261;122328162-122327947;122319348-122319232;122316855-122316749;122309882-122309762;122288541-122288489;122279145-122279028;122278942-122278792;122278203-122278154;122274162-122274038;122273100-122271469	ENSG00000257097;ENSG00000275265;ENSG00000289831	0.000118231623419187;2.4885115125136e-08;NA	ENSG00000257097;ENSG00000275265	No	No	NA	No	No	Yes	No	No	No	No	No	Yes	No	No	No	No	No
613	CLMN	HGNC:19972	14	611121	ENSG00000165959	NA	intellectual disability	AR	sysNDD	1	NA	Limited		ENST00000298912.9		1002	Q96JQ2	1002	95181940	95319908	95319908-95319711;95230133-95230072;95223855-95223760;95221774-95221691;95215733-95215641;95213409-95213219;95210879-95210686;95209477-95209395;95204463-95202838;95196694-95196498;95194596-95194536;95193919-95193849;95191732-95181940	ENSG00000258572;ENSG00000288028;ENSG00000285205;ENSG00000274379;ENSG00000258933;ENSG00000258866;ENSG00000259143;ENSG00000258630;ENSG00000235706;ENSG00000247092;ENSG00000290676	0.744194261619322;NA;NA;NA;0.360755072298468;NA;NA;NA;0.917064255610975;0.292525243099982;NA	NA	No	No	NA	No	Yes	No	Yes	No	No	No	No	No	No	No	No	No	No
614	CLN3	HGNC:2074	16	607042	ENSG00000188603	204200	CEROID LIPOFUSCINOSIS, NEURONAL, 3; CLN3	AR	DDG2P_BrainCog;sysNDD;EPIpanelRadboudumc;IDpanelRadboudumc	7	definitive	Limited	3552;3556;3557;56243;56244;56245;56246;56247;56248;56249;56250;56251;56252;56253;56254;56255;56256;56257;56258;56259;56261;56262;56263;56264;56266;56267;56269;56270;56271;56272;56273;56274;56275;56276;56277;56278;56279;56280;56281;56282;56283;56286;56287;56288;56289;56290;56291;56292;56293;56294;56295;56296;100719;136783;205102;205095;205093;205092;205083;265379;280317;370675;370667;370144;370455;371538;370233;371459;371364;370243;371317;418137;420007;422288;438235;457954;552706;551790;550268;550088;550025;556560;550544;550666;552523;554608;558574;632772;666431;852619;866297;950856;983870;996830;1213977;1685639;1725180;1725286;1726197;1726643;1726715;1726924;2435726	ENST00000636147.2		438	Q13286	435	28474111	28495575	28492074-28492020;28491835-28491714;28491560-28491482;28489386-28489290;28488662-28488591;28487741-28487662;28487541-28487456;28486650-28486578;28486490-28486347;28484118-28484006;28482672-28482626;28482545-28482477;28482382-28482327;28482198-28482105;28477877-28477737;28477635-28477279	ENSG00000270118;ENSG00000289754;ENSG00000288656;ENSG00000289755;ENSG00000275441	NA;NA;NA;NA;2.1771232330262e-06	ENSG00000275441	No	No	NA	No	Yes	Yes	No	No	No	Yes	Yes	Yes	Yes	Yes	Yes	Yes	Yes
615	CLN5	HGNC:2076	13	608102	ENSG00000102805	256731	CEROID LIPOFUSCINOSIS, NEURONAL, 5; CLN5	AR	DDG2P_BrainCog;sysNDD;EPIpanelRadboudumc;IDpanelRadboudumc	7	definitive	Limited	2564;2565;2566;2567;2568;2569;2570;2571;56525;56526;56527;56528;56529;56530;56532;56533;56534;56536;56537;56538;56539;56541;56542;56543;56544;56545;56546;56547;128784;189038;190222;196438;202192;205138;205144;205137;205148;224505;370851;370084;371261;370310;371570;370765;434793;451600;522601;527740;553399;558374;556757;550105;555601;556473;552578;558456;553044;558491;558089;554629;558707;623394;635299;813489;863685;858697;929174;946204;952807;968752;1075607;1073281;1072711;1210380;1724110;1878641;2435733	ENST00000377453.9	NM_006493	358	O75503	358	76990660	77019143	76992081-76992271;76995063-76995228;76995902-76996127;77000458-77005117	ENSG00000284809;ENSG00000285572;ENSG00000287018;ENSG00000261553;ENSG00000261105;ENSG00000228444;ENSG00000278727;ENSG00000178734;ENSG00000223458;ENSG00000261206;ENSG00000224933	NA;NA;NA;NA;0.502199122565379;0.000116274603236607;0.00257349293707662;0.235489813688509;NA;NA;0.448282418078235	ENSG00000228444;ENSG00000278727	No	No	NA	No	Yes	No	No	No	No	No	No	Yes	Yes	Yes	Yes	Yes	Yes
616	CLN6	HGNC:2077	15	606725	ENSG00000128973	601780	CEROID LIPOFUSCINOSIS, NEURONAL, 6A; CLN6A	AR	DDG2P_BrainCog;sysNDD;EPIpanelRadboudumc;IDpanelRadboudumc	6	both RD and IF	Limited	4077;4078;4079;4080;4081;4082;4083;4084;4086;30600;68094;68098;128786;205182;205176;374774;498240;522701;522639;523022;557577;554596;557725;555430;551495;556845;556320;556613;550772;551500;553963;550973;560342;560341;560343;623397;961382;984028;984029;984030;1064454;1184006;1184729;1199253;1724445;1724835;1726067;1802206	ENST00000249806.11	NM_017882	311	Q9NWW5	311	68206992	68257211	68229728-68229502;68218650-68218536;68214388-68214290;68211863-68211675;68211318-68211263;68209759-68209637;68208410-68206992	ENSG00000260657	NA	NA	No	No	NA	No	Yes	No	No	No	No	No	No	No	Yes	Yes	Yes	No	Yes
617	CLN6	HGNC:2077	15	606725	ENSG00000128973	204300	Ceroid lipofuscinosis, neuronal, 6B (Kufs type)	AR	DDG2P_BrainCog;sysNDD;IDpanelRadboudumc	4	both RD and IF	Limited	30599;30600;30602;374774;522639;656898;961382;1015622;1056860;1326899;1724445;1724835;1726067	ENST00000249806.11	NM_017882	311	Q9NWW5	311	68206992	68257211	68229728-68229502;68218650-68218536;68214388-68214290;68211863-68211675;68211318-68211263;68209759-68209637;68208410-68206992	ENSG00000260657	0.000128841169317389	ENSG00000260657	No	No	NA	No	Yes	No	No	No	No	No	No	Yes	Yes	Yes	Yes	Yes	Yes
618	CLN8	HGNC:2079	8	607837	ENSG00000182372	600143	CEROID LIPOFUSCINOSIS, NEURONAL, 8; CLN8	AR	DDG2P_BrainCog;sysNDD;IDpanelRadboudumc;HPOmim_ID;HPOmim_EPI;HPOmim_NDD	8	definitive	Limited	2803;2804;2806;56703;56704;56705;56706;56708;56710;56713;56714;56715;56716;56718;56719;56720;100736;188917;195345;196493;205207;205194;210736;370918;370553;371199;487522;555267;558594;556933;555198;551061;558034;552952;555468;555573;556399;556335;557767;952744;1063566;1679852;1809612	ENST00000331222.6	NM_018941	286	Q9UBY8	286	1755778	1801711	1763789-1763885;1770932-1771597;1780250-1786570	ENSG00000254207;ENSG00000275427;ENSG00000281961;ENSG00000282692;ENSG00000260721;ENSG00000253267;ENSG00000254160;ENSG00000282375;ENSG00000282759;ENSG00000282160;ENSG00000272293;ENSG00000282021;ENSG00000287464;ENSG00000285957;ENSG00000253696;ENSG00000270988;ENSG00000253805;ENSG00000287970;ENSG00000272812;ENSG00000272240;ENSG00000273402;ENSG00000249868;ENSG00000182366;ENSG00000253764;ENSG00000289036;ENSG00000288985;ENSG00000289473;ENSG00000253982	3.87857745638768e-05;NA;NA;NA;NA;1.20861633905992e-05;2.07525927390804e-36;NA;NA;NA;NA;NA;NA;NA;0.0110280152847464;NA;9.23116933765065e-06;NA;NA;NA;NA;0.181363122602611;0.000948323732467552;8.33636928901052e-14;NA;NA;NA;1.37032601523223e-12	ENSG00000254207;ENSG00000253267;ENSG00000254160;ENSG00000253696;ENSG00000253805;ENSG00000182366;ENSG00000253764;ENSG00000253982	No	No	NA	No	Yes	Yes	No	No	No	No	No	Yes	Yes	Yes	Yes	Yes	Yes
619	CLN8	HGNC:2079	8	607837	ENSG00000182372	610003	CEROID LIPOFUSCINOSIS, NEURONAL, 8, NORTHERN EPILEPSY VARIANT	AR	EPIpanelRadboudumc;IDpanelRadboudumc	4	NA	NA	2802	ENST00000331222.6	NM_018941	286	Q9UBY8	286	1755778	1801711	1763789-1763885;1770932-1771597;1780250-1786570	ENSG00000254207;ENSG00000275427;ENSG00000281961;ENSG00000282692;ENSG00000260721;ENSG00000253267;ENSG00000254160;ENSG00000282375;ENSG00000282759;ENSG00000282160;ENSG00000272293;ENSG00000282021;ENSG00000287464;ENSG00000285957;ENSG00000253696;ENSG00000270988;ENSG00000253805;ENSG00000287970;ENSG00000272812;ENSG00000272240;ENSG00000273402;ENSG00000249868;ENSG00000182366;ENSG00000253764;ENSG00000289036;ENSG00000288985;ENSG00000289473;ENSG00000253982	0.83118118503073;0.131764304740997;0.114368899015087;0.248919550821375;0.402426792830733;NA;0.394162119386663;0.222410300535198;NA;0.777466896850277;0.914289131154454;0.447641663920518;NA;NA;0.71296124082078;0.971520782874675;0.494205482315996;NA;0.943991618583409;0.98346786549589;0.962275328704032;NA;0.613585613679617;0.564808927927708;NA;NA;NA;0.0233230369345655	ENSG00000253982	No	No	NA	No	Yes	Yes	No	No	No	No	No	Yes	Yes	Yes	Yes	No	Yes
620	CLP1	HGNC:16999	11	608757	ENSG00000172409	615803	PONTOCEREBELLAR HYPOPLASIA, TYPE 10; PCH10	AR	DDG2P_BrainCog;sysNDD;IDpanelRadboudumc;HPOmim_ID;HPOmim_EPI;HPOmim_NDD	8	strong	Definitive	143934	ENST00000533682.2	NM_006831	425	Q92989	425	57648188	57661865	57657762-57657860;57659455-57660082;57660765-57661865	ENSG00000285895;ENSG00000255299;ENSG00000254662;ENSG00000255146;ENSG00000254602;ENSG00000255301;ENSG00000290827	NA;7.2775619617621e-07;NA;0.973298126904385;0.03453150590639;NA;NA	ENSG00000255299;ENSG00000254602	No	No	NA	No	No	No	No	No	No	No	No	Yes	No	Yes	Yes	Yes	Yes
621	CLPB	HGNC:30664	11	616254	ENSG00000162129	616271	3-METHYLGLUTACONIC ACIDURIA, TYPE VIIB; MGCA7B	AR	DDG2P_BrainCog;sysNDD;IDpanelRadboudumc;HPOmim_ID;HPOmim_EPI;HPOmim_NDD	9	definitive	Definitive	187780;187781;187782;187783;187784;187785;187786;187787;187788;192392;279610;279609;279604;520785;571241;574472;643064;642638;802698;851107;856343;869400;972600;1074465;1172515;1300024;1322097;1452426;1515336;1676587;1676588;1700633;2138802;2151624;2136144;2042071	ENST00000538039.6	NM_030813	677	Q9H078	707	72285495	72434680	72434531-72434072;72430363-72430312;72403052-72402966;72380384-72380281;72359008-72358880;72329804-72329707;72317220-72317106;72308604-72308527;72307254-72307199;72302348-72302304;72301964-72301803;72295648-72295492;72294693-72294620;72294444-72294325;72294126-72294022;72293615-72285495	ENSG00000251143;ENSG00000204971;ENSG00000285864;ENSG00000255843;ENSG00000256739;ENSG00000255672;ENSG00000256403;ENSG00000248671;ENSG00000291186;ENSG00000290736	3.40298069436432e-25;0.606097666412757;NA;3.47465254313677e-81;0.533797056148574;0.144778220013024;0.0156105230363591;0.000105532036749636;NA;NA	ENSG00000251143;ENSG00000255843;ENSG00000256403;ENSG00000248671	No	No	NA	No	Yes	No	No	Yes	No	Yes	No	Yes	Yes	Yes	Yes	Yes	Yes
622	CLPB	HGNC:30664	11	616254	ENSG00000162129	NA	intellectual disability	AD	sysNDD	2	NA	Definitive	NA;NA;NA;NA;NA;NA;NA;NA;NA;NA;NA;NA;NA;NA;NA;NA;NA;NA;NA;NA;NA;NA;NA;NA;NA;NA;NA;NA;NA;NA;NA;NA;NA	ENST00000538039.6	NM_030813	677	Q9H078	707	72285495	72434680	72434531-72434072;72430363-72430312;72403052-72402966;72380384-72380281;72359008-72358880;72329804-72329707;72317220-72317106;72308604-72308527;72307254-72307199;72302348-72302304;72301964-72301803;72295648-72295492;72294693-72294620;72294444-72294325;72294126-72294022;72293615-72285495	ENSG00000251143;ENSG00000204971;ENSG00000285864;ENSG00000255843;ENSG00000256739;ENSG00000255672;ENSG00000256403;ENSG00000248671;ENSG00000291186;ENSG00000290736	0.11347196064239;NA;NA;0.19661137002898;NA;NA;NA;0.0121543440317572;NA;NA	ENSG00000248671	No	Yes	NA	No	Yes	No	No	No	No	No	No	Yes	No	No	No	No	No
623	CLPP	HGNC:2084	19	601119	ENSG00000125656	614129	Perrault syndrome 3	AR	sysNDD	2	NA	Definitive	55868;55869;55870;500291;545503;813818;869195;1332812	ENST00000245816.11	NM_006012	277	Q16740	277	6361531	6370242	6361531-6361772;6361869-6361940;6362446-6362542;6364452-6364639;6366258-6366363;6368538-6370242	ENSG00000275234;ENSG00000268203;ENSG00000268191;ENSG00000269680;ENSG00000267709;ENSG00000267299;ENSG00000267563;ENSG00000269802;ENSG00000269444;ENSG00000266941;ENSG00000267571;ENSG00000267262;ENSG00000276980;ENSG00000289543;ENSG00000266983	0.641290955434352;NA;NA;0.944833702558472;0.958786476938593;0.000504251544115724;0.000727320284096072;0.0247478022373008;3.12037150657131e-05;NA;0.00383583979943977;NA;0.743705682498186;NA;0.643233999963024	ENSG00000267299;ENSG00000267563;ENSG00000269802;ENSG00000269444;ENSG00000267571	No	No	NA	No	No	Yes	No	No	No	No	No	Yes	No	No	Yes	No	No
624	CLPTM1	HGNC:2087	19	604783	ENSG00000104853	NA	intellectual disability	AR	sysNDD	1	NA	Limited		ENST00000337392.10	NM_001294	669	O96005	669	44954585	44993341	44955380-44955467;44961963-44962075;44973087-44973210;44974439-44974597;44977343-44977460;44985218-44985303;44986455-44986575;44987179-44987423;44988080-44988173;44990395-44990585;44990850-44990945;44991238-44991373;44992233-44992400;44992611-44993341	ENSG00000267044;ENSG00000267282;ENSG00000267114;ENSG00000267348;ENSG00000291128;ENSG00000290603;ENSG00000266903;ENSG00000288773;ENSG00000285128	0.262288947179252;0.42474709968078;0.297850506503609;0.189865397191061;NA;NA;0.0456447370615085;NA;NA	ENSG00000266903	Yes	No	NA	No	No	No	No	No	No	No	No	Yes	No	No	No	No	No
625	CLSTN2	HGNC:17448	3	611323	ENSG00000158258	NA	intellectual disability	AR	sysNDD	1	NA	Limited		ENST00000458420.7	NM_022131	955	Q9H4D0	955	139935185	140577397	139935185-139935483;140175951-140176073;140403629-140403824;140404558-140404766;140421125-140421274;140448519-140448704;140459521-140459769;140466610-140466731;140532324-140532486;140546515-140546681;140556513-140556661;140558640-140558857;140562138-140562308;140562811-140562956;140563080-140563203;140563961-140564145;140566053-140577397	ENSG00000250433;ENSG00000249290;ENSG00000251058;ENSG00000261826;ENSG00000248790;ENSG00000289632;ENSG00000248773;ENSG00000251270;ENSG00000248932;ENSG00000261763;ENSG00000250543;ENSG00000251471	0.932858583146793;NA;NA;NA;NA;NA;0.661865072694301;NA;0.415877205600819;0.754608300966513;NA;NA	NA	No	No	NA	No	No	No	No	No	No	No	No	No	No	No	No	No	No
626	CLTC	HGNC:2092	17	118955	ENSG00000141367	617854	INTELLECTUAL DEVELOPMENTAL DISORDER, AUTOSOMAL DOMINANT 56; MRD56	AD	DDG2P_BrainCog;sysNDD;IDpanelRadboudumc;HPOmim_ID;HPOmim_EPI;HPOmim_NDD	8	strong	Definitive	208688;488416;488417;488418;488419;488420;808303;811442;816974;973763;977742;984653;988734;1029302;1283912;1320245;1338802;1527908;1527930;1685641;1685642;1696463;1705596;1710450;1806073;1895389;1992348;2431512	ENST00000269122.8	NM_004859	1675	Q00610	1675	59619684	59696956	59619895-59620173;59644276-59644483;59647398-59647666;59648240-59648401;59651203-59651316;59655854-59656027;59660391-59660588;59661443-59661643;59663842-59663994;59664787-59664909;59666103-59666240;59666480-59666644;59666797-59666977;59668777-59668940;59673647-59673772;59674701-59674843;59676954-59677188;59679397-59679519;59680912-59681057;59681295-59681478;59681647-59681839;59682271-59682428;59682629-59682793;59682907-59683014;59683095-59683262;59683387-59683536;59683625-59683756;59683875-59683985;59685056-59685226;59685587-59685808;59690636-59690711;59693728-59696956		NA	NA	Yes	Yes	0.522727272727273	Yes	No	No	No	No	No	Yes	Yes	No	No	No	Yes	Yes	Yes
627	CLTCL1	HGNC:2093	22	601273	ENSG00000070371	NA	developmental and epileptic encephalopathy	AR	sysNDD	1	NA	Limited		ENST00000427926.6	NM_007098	1640	P53675	1640	19179473	19291719	19291719-19291600;19275830-19275623;19254227-19253959;19242936-19242775;19239388-19239275;19235869-19235696;19234706-19234509;19233622-19233422;19233318-19233166;19232598-19232476;19229975-19229838;19226383-19226219;19225633-19225453;19224054-19223891;19222809-19222684;19222093-19221951;19221611-19221377;19220007-19219885;19216256-19216111;19210509-19210326;19209114-19208922;19208311-19208154;19201493-19201329;19199841-19199734;19196656-19196489;19196415-19196266;19191435-19191304;19188091-19187981;19187728-19187558;19183611-19183390;19180806-19180731;19180238-19180199;19179969-19179473	ENSG00000276095;ENSG00000279987;ENSG00000284294;ENSG00000280418;ENSG00000273311;ENSG00000281530;ENSG00000287146;ENSG00000185065;ENSG00000273300;ENSG00000273212;ENSG00000287652;ENSG00000281548;ENSG00000225007;ENSG00000223461;ENSG00000272682;ENSG00000273032;ENSG00000289481;ENSG00000260924;ENSG00000286367	NA;NA;0.00347207702731533;0.839714818879984;0.0016272966223113;0.00170596425321818;NA;0.00102474501909715;0.000391642142249067;0.000961373108788986;NA;NA;0.445094926895633;0.000362288134584485;0.00386210778532937;0.0124508466956719;NA;0.00245890227166943;NA	ENSG00000284294;ENSG00000273311;ENSG00000281530;ENSG00000185065;ENSG00000273300;ENSG00000273212;ENSG00000223461;ENSG00000272682;ENSG00000273032;ENSG00000260924	No	No	NA	No	Yes	No	Yes	No	No	No	No	Yes	No	No	No	No	No
628	CLTRN	HGNC:29437	X	300631	ENSG00000147003	NA	autism spectrum disorder	XL	sysNDD	1	NA	Limited		ENST00000380342.4	NM_020665	222	Q9HBJ8	222	15627318	15675012	15664805-15664718;15664395-15664337;15659101-15659016;15645029-15644916;15639756-15639562;15628127-15627318	ENSG00000238178;ENSG00000225833;ENSG00000281371;ENSG00000289237;ENSG00000290746	0.254283329158245;NA;NA;NA;NA	NA	No	No	NA	No	No	No	No	No	No	No	No	No	No	No	No	No	No
629	CMAS	HGNC:18290	12	603316	ENSG00000111726	NA	intellectual disability	AR	sysNDD	1	NA	Limited		ENST00000229329.7	NM_018686	434	Q8NFW8	434	22046218	22065674	22046218-22046563;22055149-22055291;22055455-22055610;22058567-22058700;22060832-22060926;22061281-22061452;22062281-22062434;22065121-22065668	ENSG00000256615;ENSG00000255644;ENSG00000257022;ENSG00000275567	NA;NA;0.533797056148574;0.397106634230292	NA	No	No	NA	No	Yes	No	No	No	No	No	No	No	No	No	No	No	No
630	CNKSR1	HGNC:19700	1	603272	ENSG00000142675	NA	AUTOSOMAL RECESSIVE INTELLECTUAL DEVELOPMENTAL DISORDER	AR	DDG2P_BrainCog;sysNDD	3	limited	Definitive		ENST00000361530.11	NM_006314	713	Q969H4	720	26177484	26189884	26177491-26177599;26180453-26180610;26180715-26180896;26181857-26181941;26182361-26182402;26182480-26182584;26183197-26183256;26183346-26183414;26183729-26183830;26184071-26184141;26184214-26184287;26184401-26184507;26184585-26184612;26185014-26185186;26187168-26187241;26187411-26187482;26188234-26188307;26188442-26188503;26188598-26188697;26188772-26188953;26189279-26189884	ENSG00000284309;ENSG00000236528	NA;NA	NA	No	No	NA	No	No	No	No	No	No	No	No	No	No	No	No	No	No
631	CNKSR2	HGNC:19701	X	300724	ENSG00000149970	301008	INTELLECTUAL DEVELOPMENTAL DISORDER, X-LINKED, SYNDROMIC, HOUGE TYPE; MRXSHG	XLR	DDG2P_BrainCog;sysNDD;IDpanelRadboudumc;HPOmim_ID;HPOmim_EPI;HPOmim_NDD	8	strong	Definitive	157605;446716;634608;976388;996895;1065349;1236202;1299341;1324091;1697306;1802631;1805928	ENST00000379510.5	NM_014927	1034	Q8WXI2	1034	21372801	21654695	21374418-21374961;21426497-21426660;21432612-21432814;21440694-21440781;21470766-21470807;21490459-21490578;21497787-21497846;21501520-21501588;21516485-21516631;21526867-21527000;21531856-21532067;21561471-21561560;21563238-21563452;21590572-21590620;21591022-21591194;21594974-21595047;21595324-21595395;21601282-21601349;21606779-21606879;21609071-21609617;21648831-21649027;21652306-21654689	ENSG00000283380;ENSG00000283546;ENSG00000288832	1.2425288500635e-05;NA;NA	ENSG00000283380	Yes	No	NA	No	Yes	No	No	No	No	Yes	No	Yes	No	Yes	Yes	No	Yes
632	CNNM2	HGNC:103	10	607803	ENSG00000148842	616418	HYPOMAGNESEMIA, SEIZURES, AND MENTAL RETARDATION 1; HOMGSMR1	AD, AR	sysNDD;IDpanelRadboudumc;HPOmim_ID;HPOmim_EPI;HPOmim_NDD	7		Definitive	192323;192324;192325;996041;996042;996043;996044;996045;996053;996054;996055;1098410;1342906;1696568;1709797	ENST00000369878.9	NM_017649	875	Q9H8M5	875	102918294	103090222	102918294-102920101;103049707-103049850;103054329-103054466;103056795-103056964;103068629-103068722;103071774-103071839;103076086-103076270;103076971-103090222	ENSG00000272912;ENSG00000273485;ENSG00000234699;ENSG00000235470;ENSG00000226431;ENSG00000287419;ENSG00000273108;ENSG00000282772;ENSG00000286575	2.58572484972209e-05;NA;0.000670701570499453;3.70095735705082e-05;NA;NA;2.12277781220863e-05;1.49273335681068e-05;NA	ENSG00000272912;ENSG00000234699;ENSG00000235470;ENSG00000273108;ENSG00000282772	Yes	No	NA	No	No	No	No	No	No	Yes	No	Yes	No	No	Yes	No	Yes
633	CNOT1	HGNC:7877	16	604917	ENSG00000125107	618500	HOLOPROSENCEPHALY 12 WITH OR WITHOUT PANCREATIC AGENESIS; HPE12	AD	DDG2P_BrainCog;sysNDD;HPOmim_ID;HPOmim_EPI;HPOmim_NDD	6	strong	Definitive	619606	ENST00000317147.10	NM_016284	2376	A5YKK6	2376	58519951	58629885	58629826-58629728;58599511-58599236;58588906-58588799;58587878-58587780;58587413-58587345;58587255-58587201;58586748-58586545;58585506-58585338;58583182-58583056;58582903-58582793;58581515-58581345;58580760-58580633;58578939-58578699;58576582-58576463;58575129-58575007;58574760-58574609;58560362-58560212;58558674-58558473;58556993-58556847;58555908-58555784;58555537-58555251;58553860-58553782;58551819-58551589;58551272-58551132;58549898-58549719;58547682-58547566;58547296-58547186;58546749-58546672;58546498-58546321;58545491-58545361;58543903-58543607;58542568-58542428;58542335-58542231;58541620-58541501;58539959-58539768;58538914-58538772;58538266-58538158;58538060-58537891;58537220-58536989;58534395-58534147;58532395-58532232;58532075-58531958;58530347-58530246;58528648-58528475;58526138-58525989;58525359-58525179;58523502-58523370;58521317-58521183;58521036-58519951	ENSG00000245768;ENSG00000261633;ENSG00000260467;ENSG00000276166;ENSG00000187185;ENSG00000260545;ENSG00000260927;ENSG00000260867;ENSG00000261078;ENSG00000276131;ENSG00000260186;ENSG00000276259;ENSG00000289004;ENSG00000288753	3.09978823715121e-06;NA;NA;NA;0.223465345913969;NA;NA;NA;NA;NA;NA;NA;NA;NA	ENSG00000245768	Yes	Yes	0.522727272727273	Yes	Yes	Yes	No	No	No	No	No	Yes	No	No	Yes	No	Yes
634	CNOT1	HGNC:7877	16	604917	ENSG00000125107	619033	VISSERS-BODMER SYNDROME; VIBOS	AD	DDG2P_BrainCog;HPOmim_ID;HPOmim_EPI;HPOmim_NDD	4	strong	NA	978820;978821;978823;978824;982380;1343159;1343213;1709232;1804086;1804087;2442368	ENST00000317147.10	NM_016284	2376	A5YKK6	2376	58519951	58629885	58629826-58629728;58599511-58599236;58588906-58588799;58587878-58587780;58587413-58587345;58587255-58587201;58586748-58586545;58585506-58585338;58583182-58583056;58582903-58582793;58581515-58581345;58580760-58580633;58578939-58578699;58576582-58576463;58575129-58575007;58574760-58574609;58560362-58560212;58558674-58558473;58556993-58556847;58555908-58555784;58555537-58555251;58553860-58553782;58551819-58551589;58551272-58551132;58549898-58549719;58547682-58547566;58547296-58547186;58546749-58546672;58546498-58546321;58545491-58545361;58543903-58543607;58542568-58542428;58542335-58542231;58541620-58541501;58539959-58539768;58538914-58538772;58538266-58538158;58538060-58537891;58537220-58536989;58534395-58534147;58532395-58532232;58532075-58531958;58530347-58530246;58528648-58528475;58526138-58525989;58525359-58525179;58523502-58523370;58521317-58521183;58521036-58519951	ENSG00000245768;ENSG00000261633;ENSG00000260467;ENSG00000276166;ENSG00000187185;ENSG00000260545;ENSG00000260927;ENSG00000260867;ENSG00000261078;ENSG00000276131;ENSG00000260186;ENSG00000276259;ENSG00000289004;ENSG00000288753	0.00369669043519305;0.629429615548247;NA;0.0174380736331078;0.500071796071506;1.45778019617504e-05;0.0163107443982761;NA;0.571953972956717;NA;0.758983191489155;1.06645732124476e-07;NA;NA	ENSG00000245768;ENSG00000276166;ENSG00000260545;ENSG00000260927;ENSG00000276259	Yes	Yes	0.5	Yes	Yes	Yes	No	No	No	Yes	No	Yes	No	No	Yes	No	Yes
635	CNOT2	HGNC:7878	12	604909	ENSG00000111596	618608	INTELLECTUAL DEVELOPMENTAL DISORDER WITH NASAL SPEECH, DYSMORPHIC FACIES, AND VARIABLE SKELETAL ANOMALIES; IDNADFS	AD	HPOmim_NDD;sysNDD;IDpanelRadboudumc	4	NA	Limited	691600	ENST00000229195.8		540	Q9NZN8	540	70243002	70354993	70243433-70243480;70278132-70278274;70310895-70311017;70319298-70319364;70329423-70329570;70330287-70330469;70332767-70332846;70335438-70335563;70337389-70337513;70338443-70338563;70338666-70338822;70342107-70342168;70342258-70342307;70344128-70344228;70346180-70346324;70353829-70354993	ENSG00000257265;ENSG00000257454;ENSG00000288530;ENSG00000257515;ENSG00000257761;ENSG00000258053;ENSG00000257410;ENSG00000277223;ENSG00000257241;ENSG00000257139;ENSG00000287132;ENSG00000258168;ENSG00000277247;ENSG00000289283;ENSG00000257815	NA;NA;NA;NA;0.542276592191352;0.9304155188298;NA;0.755313527325242;2.88225519703539e-07;1.31877947883248e-05;NA;0.0058054921420805;0.100014980895032;NA;7.35639445580372e-13	ENSG00000257241;ENSG00000257139;ENSG00000258168;ENSG00000257815	Yes	Yes	0.5	Yes	Yes	Yes	No	No	No	No	No	Yes	No	No	No	No	No
636	CNOT3	HGNC:7879	19	604910	ENSG00000088038	618672	INTELLECTUAL DEVELOPMENTAL DISORDER WITH SPEECH DELAY, AUTISM, AND DYSMORPHIC FACIES; IDDSADF	AD	sysNDD;IDpanelRadboudumc;HPOmim_ID;HPOmim_EPI;HPOmim_NDD	7	NA	Definitive	694669;694670;694671;694672;694673;972977;976757;984980;1285430;1285584;1319783;1319784;1685643;1687370;1707474;1707497;1709920;1713134;1805873;1806021	ENST00000221232.11	NM_014516	753	O75175	753	54137749	54155681	54137762-54137993;54142929-54143003;54143119-54143186;54143442-54143516;54143660-54143749;54144006-54144134;54144237-54144332;54145598-54145817;54145910-54146043;54146601-54146657;54148148-54148535;54148620-54148743;54149560-54149758;54152226-54152325;54152428-54152626;54152867-54152999;54153715-54153840;54155309-54155681	ENSG00000237017;ENSG00000223660;ENSG00000269524;ENSG00000275210;ENSG00000227407;ENSG00000268496;ENSG00000269873;ENSG00000267838;ENSG00000226696;ENSG00000288742	1.81206116740595e-10;NA;NA;NA;0.0122849197223546;0.177106899265263;5.14743630458748e-07;7.18350744875385e-07;1.3962787198011e-07;NA	ENSG00000237017;ENSG00000227407;ENSG00000269873;ENSG00000267838;ENSG00000226696	Yes	Yes	0.583333333333333	Yes	No	Yes	No	No	No	Yes	No	Yes	No	No	No	No	No
637	CNOT4	HGNC:7880	7	604911	ENSG00000080802	NA	autism spectrum disorder	AD	sysNDD	1	NA	Limited		ENST00000541284.6	NM_013316	713	O95628	575	135361795	135510145	135510102-135509889;135438423-135438158;135422353-135422156;135415262-135415176;135414432-135414331;135413613-135413488;135410648-135410515;135398226-135398169;135395883-135395634;135394415-135393918;135364066-135363854;135363186-135361795	ENSG00000290805	NA	NA	Yes	Yes	NA	No	No	Yes	No	No	No	No	No	No	No	No	No	No	No
638	CNPY3	HGNC:11968	6	610774	ENSG00000137161	617929	DEVELOPMENTAL AND EPILEPTIC ENCEPHALOPATHY 60; DEE60	AR	DDG2P_BrainCog;sysNDD;IDpanelRadboudumc	5	strong	Definitive	518429;518430;518431;870182;932071	ENST00000372836.5	NM_006586	278	Q9BT09	278	42929480	42939294	42929480-42929721;42934475-42934598;42935574-42935670;42937717-42937839;42938090-42938207;42938568-42939294	ENSG00000288010;ENSG00000231113;ENSG00000272223;ENSG00000272170;ENSG00000290049;ENSG00000287825	NA;0.702104419397743;0.907776934529616;0.939104853075402;NA;NA	NA	No	No	NA	No	Yes	No	No	No	No	No	No	No	No	Yes	Yes	Yes	Yes
639	CNTN2	HGNC:2172	1	190197	ENSG00000184144	615400	EPILEPSY, FAMILIAL ADULT MYOCLONIC, 5; FAME5	AR	EPIpanelRadboudumc	2	NA	NA	64618;451013;541408;659979;992243;1068043;1069884;1424788;1468336;1367262;1406570;1484408;1456315;1515118;1526248;2190542;1939902;2096043;2111360;2127230	ENST00000331830.7	NM_005076	1040	Q02246	1012	205042937	205078289	205043212-205043394;205053100-205053255;205057921-205058065;205058181-205058356;205058568-205058663;205059084-205059293;205059583-205059682;205061245-205061420;205061865-205062001;205062440-205062569;205064322-205064472;205064623-205064750;205065087-205065262;205065789-205065909;205066441-205066599;205067101-205067250;205069491-205069561;205069827-205070061;205070426-205070538;205071947-205072133;205072483-205072595;205073068-205073236;205073656-205078289	ENSG00000225063;ENSG00000228153;ENSG00000287197;ENSG00000240710;ENSG00000240219;ENSG00000226235;ENSG00000224717	0.198324542646313;0.737642143013134;NA;0.86628568828964;0.944243710987878;0.995192541028622;0.965420321930987	NA	No	No	NA	No	Yes	No	Yes	No	No	Yes	Yes	No	No	No	Yes	No	No
640	CNTN3	HGNC:2173	3	601325	ENSG00000113805	NA	intellectual disability	AR	sysNDD	1	NA	Limited		ENST00000263665.7	NM_020872	1028	Q9P232	1002	74262568	74614659	74614659-74614391;74521192-74521058;74499785-74499659;74486631-74486456;74424940-74424845;74371399-74371196;74369991-74369889;74369373-74369189;74365702-74365566;74364596-74364467;74362040-74361890;74336658-74336531;74334910-74334735;74302807-74302690;74301805-74301647;74301547-74301398;74299938-74299868;74298191-74297957;74295236-74295121;74285491-74285305;74267378-74267266;74266649-74266481;74264501-74262568	ENSG00000242741;ENSG00000239454;ENSG00000287398;ENSG00000272690;ENSG00000290410;ENSG00000291222;ENSG00000291223	NA;0.857669606667183;NA;0.855689814145237;NA;NA;NA	NA	No	No	NA	No	No	No	No	No	No	No	No	No	No	No	No	No	No
641	CNTN4	HGNC:2174	3	607280	ENSG00000144619	NA	intellectual disability	AD	sysNDD	1	NA	Limited		ENST00000418658.6		1026	Q8IWV2	1000	2098813	3057959	2098866-2098978;2100558-2100639;2339178-2339233;2571416-2571558;2736215-2736341;2745522-2745697;2819486-2819581;2866752-2866949;2883145-2883247;2887040-2887224;2900685-2900821;2902876-2903005;2925629-2925779;2988345-2988472;3026102-3026277;3030855-3030975;3034632-3034790;3037179-3037328;3038933-3039003;3040037-3040271;3042310-3042422;3042977-3043163;3043592-3043704;3053807-3053975;3056120-3057959	ENSG00000224918;ENSG00000234661;ENSG00000224318;ENSG00000227588;ENSG00000287505;ENSG00000224239;ENSG00000225044;ENSG00000286363;ENSG00000235158;ENSG00000287140;ENSG00000237990;ENSG00000224957;ENSG00000288831	0.968971570169952;0.458230367091914;0.971478988563132;0.000103506484656263;NA;0.000269794664052349;NA;NA;NA;NA;0.00042808818298504;0.000126056664741221;NA	ENSG00000227588;ENSG00000224239;ENSG00000237990;ENSG00000224957	No	Yes	NA	No	No	No	No	No	No	No	No	Yes	No	No	No	No	No
642	CNTN5	HGNC:2175	11	607219	ENSG00000149972	NA	intellectual disability	AD	sysNDD	1	NA	Limited		ENST00000524871.6	NM_014361	1100	O94779	1072	99020949	100358885	99020949-99021270;99325346-99325484;99556145-99556269;99819544-99819765;99844852-99844975;99845087-99845262;99916054-99916149;99956806-99957009;100002034-100002136;100061212-100061393;100070424-100070560;100071705-100071834;100074144-100074294;100191126-100191253;100193488-100193663;100224692-100224812;100255760-100255918;100271092-100271241;100297625-100297695;100299162-100299396;100308359-100308468;100340463-100340649;100341093-100341205;100350702-100350870;100356117-100358885		NA	NA	No	Yes	NA	No	No	No	Yes	No	No	No	No	No	No	No	No	No	No
643	CNTNAP1	HGNC:8011	17	602346	ENSG00000108797	616286	Lethal congenital contracture syndrome 7	AR	sysNDD	2	NA	Definitive	189261;189262;204313;254173;266117;522842;692016;1032140;1252013;1679372;1679401	ENST00000264638.9	NM_003632	1384	P78357	1384	42682531	42699993	42682531-42682896;42683821-42683922;42684036-42684229;42684991-42685138;42685217-42685420;42685957-42686141;42686903-42687046;42687720-42687981;42688462-42688611;42688876-42689047;42689521-42689627;42690088-42690207;42690739-42690942;42691137-42691293;42691384-42691511;42691806-42691991;42692499-42692720;42693297-42693536;42695521-42695874;42696025-42696152;42697274-42697367;42697554-42697799;42697903-42697950;42698618-42699993	ENSG00000213373;ENSG00000266929;ENSG00000287710;ENSG00000267042;ENSG00000267765;ENSG00000273650;ENSG00000197291;ENSG00000198496;ENSG00000267002;ENSG00000266962;ENSG00000291070;ENSG00000188825	0.62119351717315;NA;NA;NA;NA;NA;4.993724338555e-32;0.0166120829470962;NA;NA;NA;2.59607775728681e-12	ENSG00000197291;ENSG00000198496;ENSG00000188825	No	No	NA	No	Yes	No	No	No	No	Yes	No	Yes	No	Yes	No	No	No
644	CNTNAP1	HGNC:8011	17	602346	ENSG00000108797	618186	NEUROPATHY, CONGENITAL HYPOMYELINATING, 3; CHN3	AD	IDpanelRadboudumc	2	NA	NA	242387;242386;560980;590912;590913;590918;1236198	ENST00000264638.9	NM_003632	1384	P78357	1384	42682531	42699993	42682531-42682896;42683821-42683922;42684036-42684229;42684991-42685138;42685217-42685420;42685957-42686141;42686903-42687046;42687720-42687981;42688462-42688611;42688876-42689047;42689521-42689627;42690088-42690207;42690739-42690942;42691137-42691293;42691384-42691511;42691806-42691991;42692499-42692720;42693297-42693536;42695521-42695874;42696025-42696152;42697274-42697367;42697554-42697799;42697903-42697950;42698618-42699993	ENSG00000213373;ENSG00000266929;ENSG00000287710;ENSG00000267042;ENSG00000267765;ENSG00000273650;ENSG00000197291;ENSG00000198496;ENSG00000267002;ENSG00000266962;ENSG00000291070;ENSG00000188825	0.526117419311963;NA;NA;0.0635208748596188;1.02820349456132e-08;0.0320862607429374;0.0844996464945921;0.183669642963219;1.72842413120411e-05;1.41876160198865e-07;NA;0.44935629276986	ENSG00000267765;ENSG00000273650;ENSG00000267002;ENSG00000266962	No	Yes	0.5	Yes	Yes	No	No	No	No	Yes	No	Yes	No	No	Yes	No	No
645	CNTNAP2	HGNC:13830	7	604569	ENSG00000174469	610042	PITT-HOPKINS-LIKE SYNDROME 1; PTHSL1	AR	DDG2P_BrainCog;sysNDD;EPIpanelRadboudumc;IDpanelRadboudumc;HPOmim_ID;HPOmim_EPI;HPOmim_NDD	11	definitive	Definitive	5490;5494;5495;5496;76757;95560;136809;205244;205271;426876;438340;438342;438343;438344;438345;451490;468414;468413;468417;468428;536331;536312;583989;638371;650946;648528;640453;802380;804408;810206;845872;858321;930571;947629;933348;974853;974852;1068303;1075757;1073332;1163876;1164026;1322100;1359063;1494963;1473750;1370808;1398096;1427707;1371355;1453578;1385730;1455600;1442081;1457131;1526249;1696307;1699310;1785929;1802571;2004789;2012580;2006464;2091799;2127506;2429112;2429113;2429342	ENST00000361727.8		1331	Q9UHC6	1331	146116002	148420998	146116801-146116973;146774271-146774381;146839711-146839904;147043907-147044054;147108147-147108350;147120979-147121163;147128693-147128836;147132245-147132509;147300141-147300290;147395609-147395780;147485935-147486041;147562138-147562257;147639106-147639306;147903565-147903721;147977862-147977989;148118118-148118288;148147491-148147709;148172242-148172478;148217288-148217524;148229646-148229779;148267033-148267126;148383649-148383888;148409391-148409471;148415417-148420998	ENSG00000236795;ENSG00000230190;ENSG00000283504;ENSG00000283648;ENSG00000284644;ENSG00000244479;ENSG00000230746	0.0131631472250274;0.69823210966759;NA;NA;NA;0.0393119346988977;0.76076769744802	ENSG00000236795;ENSG00000244479	No	No	NA	No	No	No	Yes	No	No	Yes	Yes	Yes	Yes	No	Yes	Yes	Yes
646	CNTNAP2	HGNC:13830	7	604569	ENSG00000174469	612100	{Autism susceptibility 15}	AD	sysNDD	2	NA	Definitive	536331	ENST00000361727.8		1331	Q9UHC6	1331	146116002	148420998	146116801-146116973;146774271-146774381;146839711-146839904;147043907-147044054;147108147-147108350;147120979-147121163;147128693-147128836;147132245-147132509;147300141-147300290;147395609-147395780;147485935-147486041;147562138-147562257;147639106-147639306;147903565-147903721;147977862-147977989;148118118-148118288;148147491-148147709;148172242-148172478;148217288-148217524;148229646-148229779;148267033-148267126;148383649-148383888;148409391-148409471;148415417-148420998	ENSG00000236795;ENSG00000230190;ENSG00000283504;ENSG00000283648;ENSG00000284644;ENSG00000244479;ENSG00000230746	NA;0.139021212801813;NA;0.839714818879984;NA;0.889283783671196;NA	NA	No	Yes	0.5	Yes	No	No	Yes	No	No	No	No	No	No	No	No	No	No
647	CNTNAP4	HGNC:18747	16	610518	ENSG00000152910	NA	autism spectrum disorder	AD	sysNDD	1	NA	Limited		ENST00000611870.5	NM_033401	1308	Q9C0A0	1308	76277278	76560757	76277401-76277747;76316413-76316523;76355318-76355511;76427452-76427599;76448012-76448215;76448767-76448951;76449715-76449858;76452508-76452769;76461956-76462105;76467352-76467523;76475939-76476045;76479419-76479538;76489686-76489883;76494910-76495066;76498567-76498694;76521140-76521310;76522039-76522257;76535545-76535784;76538116-76538340;76539719-76539852;76540703-76540790;76553283-76553501;76553836-76553907;76558490-76560757	ENSG00000260223;ENSG00000260983;ENSG00000286841;ENSG00000273659;ENSG00000250514;ENSG00000259995;ENSG00000261313	NA;0.22123105967566;NA;0.806973677450454;0.83708781468777;NA;NA	NA	No	Yes	NA	No	Yes	No	No	No	No	No	No	No	No	No	No	No	No
648	COA3	HGNC:24990	17	614775	ENSG00000183978	619058	?Mitochondrial complex IV deficiency, nuclear type 14	AR	sysNDD;HPOmim_NDD	2	NA	Limited		ENST00000328434.8	NM_014019	106	Q9Y2R0	106	42795147	42798704	42798704-42798468;42798167-42797625	ENSG00000213373;ENSG00000266929;ENSG00000287710;ENSG00000267042;ENSG00000267765;ENSG00000273650;ENSG00000197291;ENSG00000198496;ENSG00000267002;ENSG00000266962;ENSG00000291070;ENSG00000188825	0.555614233743095;NA;NA;0.679442887963176;0.108224413617864;0.652883141425252;0.702727931008515;0.74466255718911;0.284586730870218;0.0512625700285526;NA;0.453561990282979	NA	No	No	NA	No	No	No	No	No	No	No	No	No	No	No	No	No	No
649	COA5	HGNC:33848	2	613920	ENSG00000183513	616500	MITOCHONDRIAL COMPLEX IV DEFICIENCY	AR	DDG2P_BrainCog	1	limited	NA	31087	ENST00000328709.8	NM_001008215	74	Q86WW8	74	98599314	98608515	98608512-98608307;98604191-98604108;98600793-98599314		NA	NA	No	No	NA	No	No	No	No	No	No	No	No	No	No	No	No	No	No
650	COA6	HGNC:18025	1	614772	ENSG00000168275	616501	Mitochondrial complex IV deficiency, nuclear type 13	AR	sysNDD	1	NA	Limited	144036;144037;204622	ENST00000366615.10	NM_001012985	155	Q5JTJ3	125	234373456	234385080	234373456-234373678;234374230-234374389;234383723-234385080	ENSG00000233332;ENSG00000231272;ENSG00000236244;ENSG00000287921;ENSG00000273367;ENSG00000236358;ENSG00000287423;ENSG00000286109;ENSG00000286666;ENSG00000289305;ENSG00000231663	0.991064992224824;0.887379106936541;0.905347221357449;NA;0.0829767851111587;0.807412437735464;NA;NA;NA;NA;0.134041353531894	NA	No	No	NA	No	No	Yes	No	No	No	No	No	No	No	No	No	No	No
651	COA7	HGNC:25716	1	615623	ENSG00000162377	618387	Spinocerebellar ataxia, autosomal recessive, with axonal neuropathy 3	AR	sysNDD	1	NA	Limited	438350;438351;625459;625460;625461	ENST00000371538.5	NM_023077	231	Q96BR5	231	52684449	52698347	52698347-52698221;52692867-52692727;52688168-52684449	ENSG00000232993;ENSG00000242391;ENSG00000272371;ENSG00000235563	NA;0.139072300830646;0.612409229472639;0.462102341752875	NA	No	No	NA	No	No	No	No	No	No	No	No	No	No	No	No	No	No
652	COA8	HGNC:20492	14	616003	ENSG00000256053	619061	MITOCHONDRIAL COMPLEX IV DEFICIENCY, NUCLEAR TYPE 17; MC4DN17	AR	DDG2P_BrainCog;sysNDD;EPIpanelRadboudumc;IDpanelRadboudumc;HPOmim_ID;HPOmim_EPI;HPOmim_NDD	11	definitive	Definitive	156421;156422;156423;156424;1030024;1333711;2428493	ENST00000409074.8	NM_032374	193	Q96IL0	206	103562960	103607523	103562960-103563124;103571623-103571820;103574107-103574170;103587274-103587364;103590181-103590896	ENSG00000258735;ENSG00000258534;ENSG00000287346;ENSG00000258851;ENSG00000246451;ENSG00000270108;ENSG00000269910;ENSG00000269940;ENSG00000269958	0.39193728662063;0.72013880549352;NA;0.185665879278494;0.181117315473151;0.077858181650079;NA;0.498372539987621;0.679865001158975	NA	No	No	NA	No	No	No	No	No	No	No	No	No	Yes	No	Yes	No	Yes
653	COASY	HGNC:29932	17	609855	ENSG00000068120	615643	NEURODEGENERATION WITH BRAIN IRON ACCUMULATION 6; NBIA6	AR	DDG2P_BrainCog;sysNDD;IDpanelRadboudumc;HPOmim_NDD	7	definitive	Definitive	100662;100663;421057;599340;664943;690396;1472390;1373025;1418640;1899292;2043445;2050208;2083704;2079887;2114435	ENST00000393818.3	NM_025233	564	Q13057	564	42561467	42566277	42562148-42563322;42563961-42564175;42564446-42564577;42564709-42564898;42564983-42565047;42565227-42565311;42565471-42565568;42565659-42565805;42565906-42566277	ENSG00000213373;ENSG00000266929;ENSG00000287710;ENSG00000267042;ENSG00000267765;ENSG00000273650;ENSG00000197291;ENSG00000198496;ENSG00000267002;ENSG00000266962;ENSG00000291070;ENSG00000188825	0.83734985549456;NA;NA;NA;NA;NA;9.91323727770673e-07;1.2438566827974e-08;NA;NA;NA;0.752335492800514	ENSG00000197291;ENSG00000198496	No	No	NA	No	No	Yes	No	No	No	Yes	Yes	Yes	Yes	Yes	No	Yes	Yes
654	COASY	HGNC:29932	17	609855	ENSG00000068120	618266	Pontocerebellar hypoplasia, type 12	AR	sysNDD	2	NA	Definitive	599341;599342	ENST00000393818.3	NM_025233	564	Q13057	564	42561467	42566277	42562148-42563322;42563961-42564175;42564446-42564577;42564709-42564898;42564983-42565047;42565227-42565311;42565471-42565568;42565659-42565805;42565906-42566277	ENSG00000213373;ENSG00000266929;ENSG00000287710;ENSG00000267042;ENSG00000267765;ENSG00000273650;ENSG00000197291;ENSG00000198496;ENSG00000267002;ENSG00000266962;ENSG00000291070;ENSG00000188825	0.406070161997261;NA;NA;0.0698490707399807;7.60265685760873e-06;0.0369745456684828;0.11879874920452;0.130028886557128;0.000267283534556653;7.11635970480262e-08;NA;0.272737747991642	ENSG00000267765;ENSG00000273650;ENSG00000267002;ENSG00000266962	No	No	NA	No	No	Yes	No	No	No	Yes	No	Yes	No	No	No	No	No
655	COG1	HGNC:6545	17	606973	ENSG00000166685	611209	CONGENITAL DISORDER OF GLYCOSYLATION, TYPE IIg; CDG2G	AR	DDG2P_BrainCog;sysNDD;IDpanelRadboudumc;HPOmim_ID;HPOmim_NDD	8	definitive	Definitive	3655;803463;934395;2028309	ENST00000299886.9		980	Q8WTW3	980	73193055	73208507	73193055-73193384;73196507-73196751;73196900-73197081;73197226-73197396;73199865-73200021;73200566-73200776;73201109-73201900;73203000-73203146;73203632-73203793;73205553-73205680;73206154-73206262;73206708-73206817;73207181-73207256;73208314-73208507	ENSG00000264196;ENSG00000263893;ENSG00000264860;ENSG00000277728;ENSG00000265010;ENSG00000227036	NA;NA;NA;4.2168641469081e-06;4.08899973303431e-05;0.002392786315003	ENSG00000277728;ENSG00000265010;ENSG00000227036	No	No	NA	No	Yes	No	No	No	No	No	No	Yes	No	Yes	No	No	Yes
656	COG4	HGNC:18620	16	606976	ENSG00000103051	613489	CONGENITAL DISORDER OF GLYCOSYLATION, TYPE IIj; CDG2J	AR	DDG2P_BrainCog;sysNDD;IDpanelRadboudumc;HPOmim_EPI;HPOmim_NDD	7	definitive	Limited	3652;3653;31927;31928;208568;430266;571433;599648;862921;915303;971970;1172782;1172781;1454863;1518423	ENST00000323786.10		789	Q9H9E3	785	70480568	70523560	70523554-70523373;70519731-70519649;70517740-70517626;70514509-70514335;70512432-70512239;70510021-70509916;70509388-70509231;70508464-70508406;70501091-70500958;70498055-70497937;70497387-70497221;70496431-70496266;70490392-70490330;70483969-70483853;70482821-70482729;70482175-70482092;70481865-70481764;70481487-70481359;70481144-70480571	ENSG00000261777;ENSG00000285710;ENSG00000260111;ENSG00000260156	NA;NA;NA;NA	NA	No	No	NA	No	Yes	No	No	No	No	Yes	Yes	No	No	Yes	Yes	No	Yes
657	COG4	HGNC:18620	16	606976	ENSG00000103051	618150	SAUL-WILSON SYNDROME; SWILS	AD	IDpanelRadboudumc;HPOmim_EPI;HPOmim_NDD	4	NA	NA	449730;585271;599648	ENST00000323786.10		789	Q9H9E3	785	70480568	70523560	70523554-70523373;70519731-70519649;70517740-70517626;70514509-70514335;70512432-70512239;70510021-70509916;70509388-70509231;70508464-70508406;70501091-70500958;70498055-70497937;70497387-70497221;70496431-70496266;70490392-70490330;70483969-70483853;70482821-70482729;70482175-70482092;70481865-70481764;70481487-70481359;70481144-70480571	ENSG00000261777;ENSG00000285710;ENSG00000260111;ENSG00000260156	0.0142173024308912;NA;NA;0.777825922613845	ENSG00000261777	No	Yes	0	No	Yes	No	No	No	No	Yes	No	Yes	No	No	No	No	No
658	COG5	HGNC:14857	7	606821	ENSG00000164597	613612	CONGENITAL DISORDER OF GLYCOSYLATION, TYPE IIi; CDG2I	AR	DDG2P_BrainCog;sysNDD;IDpanelRadboudumc;HPOmim_ID;HPOmim_EPI;HPOmim_NDD	8	strong	Definitive	4001;431149;431150;523949;631992;631993;634487;638408;651291;817906;932925;932926;932927;932929;932930;932931;932933;932934;966927;1030100;1334509;1394561;1478341;1412792;1467176;1391960;1444263;1503343;1366509;1505193;1423715;1370025;1399862;1385615;1485955;1457759;1698534;2159643;2184602;1960598;1979585;1992216;2010221;2014849;2019978;2034545;2064663;2086480;2104290	ENST00000297135.9		829	Q9UP83	839	107201372	107564261	107563920-107563803;107558115-107557976;107554342-107554285;107548332-107548278;107548180-107548111;107527357-107527237;107412632-107412502;107372760-107372595;107362420-107362308;107362110-107362033;107324521-107324440;107298346-107298142;107283732-107283571;107281399-107281300;107258383-107258273;107256794-107256732;107248499-107248396;107236687-107236450;107230691-107230615;107211225-107211099;107210605-107210526;107203630-107201372	ENSG00000273055;ENSG00000272854;ENSG00000233705;ENSG00000241764	0.00123051850232468;3.74957277398114e-06;0.959468277713309;0.58186458720778	ENSG00000273055;ENSG00000272854	No	No	NA	No	No	No	No	No	No	Yes	Yes	Yes	No	Yes	No	No	Yes
659	COG6	HGNC:18621	13	606977	ENSG00000133103	614576	CONGENITAL DISORDER OF GLYCOSYLATION, TYPE IIl; CDG2L	AR	sysNDD;IDpanelRadboudumc;HPOmim_ID;HPOmim_EPI;HPOmim_NDD	7	NA	Definitive	30628;183333;432111;487578;487579;493007;493009;493010;802961;816813;830067;1454276;1346002	ENST00000455146.8		657	Q9Y2V7	657	39655627	39791665	39655662-39655879;39659364-39659507;39660810-39660881;39665096-39665154;39677468-39677579;39679538-39679620;39679975-39680045;39682171-39682264;39687503-39687631;39687708-39687799;39689760-39689824;39694634-39694725;39699501-39699618;39719236-39719367;39719660-39719827;39723333-39723440;39724508-39724561;39727469-39727548;39750946-39752628	ENSG00000288542;ENSG00000230710;ENSG00000215483;ENSG00000290464;ENSG00000290476;ENSG00000287837	NA;0.482325319639529;0.403463443683062;NA;NA;NA	NA	No	No	NA	No	Yes	No	Yes	No	No	Yes	No	No	No	Yes	Yes	No	Yes
660	COG6	HGNC:18621	13	606977	ENSG00000133103	615328	SHAHEEN SYNDROME; SHNS	AR	sysNDD;IDpanelRadboudumc;HPOmim_ID;HPOmim_EPI;HPOmim_NDD	7	NA	Definitive	1454276;1346002	ENST00000455146.8		657	Q9Y2V7	657	39655627	39791665	39655662-39655879;39659364-39659507;39660810-39660881;39665096-39665154;39677468-39677579;39679538-39679620;39679975-39680045;39682171-39682264;39687503-39687631;39687708-39687799;39689760-39689824;39694634-39694725;39699501-39699618;39719236-39719367;39719660-39719827;39723333-39723440;39724508-39724561;39727469-39727548;39750946-39752628	ENSG00000288542;ENSG00000230710;ENSG00000215483;ENSG00000290464;ENSG00000290476;ENSG00000287837	NA;NA;0.227385736393872;NA;NA;NA	NA	No	No	NA	No	Yes	No	Yes	No	No	Yes	No	No	No	No	No	No	No
661	COG7	HGNC:18622	16	606978	ENSG00000168434	608779	CONGENITAL DISORDER OF GLYCOSYLATION, TYPE IIe; CDG2E	AR	DDG2P_BrainCog;sysNDD;IDpanelRadboudumc;HPOmim_EPI;HPOmim_NDD	8	definitive	Definitive	3650;3651;196587;548708;548709;657072;1184979;1184980;1334892	ENST00000307149.10		770	P83436	770	23388493	23453189	23453189-23452826;23445961-23445813;23445164-23445048;23442645-23442477;23434718-23434636;23433667-23433545;23424947-23424749;23418827-23418700;23417121-23416967;23413564-23413448;23410360-23410295;23406262-23406076;23403834-23403694;23398129-23398046;23393347-23393233;23392523-23392380;23389086-23388493	ENSG00000285613;ENSG00000260741;ENSG00000259782;ENSG00000260136	NA;0.00888141477570199;0.00255372687300318;0.00645817272660762	ENSG00000260741;ENSG00000259782;ENSG00000260136	No	No	NA	No	Yes	No	No	No	No	Yes	No	Yes	No	Yes	Yes	Yes	Yes
662	COG8	HGNC:18623	16	606979	ENSG00000213380	611182	COG8-CDG	AR	DDG2P_BrainCog;sysNDD;IDpanelRadboudumc;HPOmim_ID;HPOmim_EPI;HPOmim_NDD	9	definitive	Definitive	3647;3648;3649;659501;932935;966979;1098271	ENST00000306875.10	NM_032382	612	Q96MW5	612	69320140	69339583	69339564-69339176;69336712-69336505;69335348-69334521;69332882-69332714;69331095-69330813;69329179-69326428		NA	NA	No	No	NA	No	Yes	No	No	No	No	No	No	No	No	No	Yes	No	Yes
663	COL12A1	HGNC:2188	6	120320	ENSG00000111799	616470	ULLRICH CONGENITAL MUSCULAR DYSTROPHY 2; UCMD2	AR	HPOmim_NDD	1	NA	NA	204294;204295;475862;475858;475877;522655;579878;578147;642795;661356;657345;659962;642260;647130;692031;800860;816811;835532;853507;861370;851983;843473;929448;945967;940321;950749;961675;960454;986252;1062642;1066887;1069771;1070407;1201680;1467502;1510974;1444852;1473846;1395130;1453491;1493731;1522794;2136437;1986717;2012070;2017034;2024721;2048520;2061628;2065481;2078625;2097076;2098502;2112585;2133985	ENST00000322507.13	NM_004370	3063	Q99715	3063	75084326	75206267	75206053-75205777;75202827-75202720;75194947-75194831;75192355-75192212;75191760-75191701;75189815-75189552;75189381-75189217;75188535-75188362;75184144-75183854;75183652-75183050;75181211-75180939;75177935-75177663;75175310-75175038;75165779-75165507;75156523-75156257;75155854-75155662;75154537-75154416;75152482-75152333;75152250-75152131;75152031-75151867;75151287-75151141;75148497-75148358;75147804-75147675;75146244-75146102;75145455-75145326;75143388-75143252;75142161-75142032;75138961-75138822;75138580-75138448;75138340-75138320;75137579-75137437;75134855-75134726;75133997-75133858;75133422-75133293;75132082-75131940;75130981-75130852;75130233-75130091;75128425-75128296;75126470-75126351;75125273-75125127;75124371-75124255;75124094-75123948;75123404-75123330;75121441-75121302;75119473-75119350;75119186-75119043;75117546-75117382;75116057-75116019;75115922-75115784;75113744-75113602;75113313-75113204;75109167-75109018;75106496-75106419;75105292-75105206;75103810-75103757;75102692-75102597;75102052-75101999;75101653-75101600;75097306-75097253;75095179-75095108;75091525-75091490;75091389-75091323;75090298-75090110;75089174-75089106;75087747-75087577;75086557-75084326	ENSG00000272243;ENSG00000224583;ENSG00000223786	NA;1.22213286918163e-07;2.96752107831795e-09	ENSG00000224583;ENSG00000223786	Yes	No	NA	No	No	Yes	Yes	No	No	Yes	Yes	Yes	No	No	No	No	No
664	COL12A1	HGNC:2188	6	120320	ENSG00000111799	616471	BETHLEM MYOPATHY 2; BTHLM2	AD	HPOmim_NDD	1	NA	NA	204295;204296;204297;475862;475858;475877;579878;578147;642795;661356;657345;659962;642260;647130;835532;853507;861370;851983;843473;872604;949110;945967;940321;950749;949905;961675;960454;986252;1062642;1066887;1069771;1070407;1201680;1467502;1510974;1444852;1473846;1395130;1453491;1493731;1522794;1679854;1709218;2136437;1986717;2012070;2017034;2024721;2048520;2061628;2065481;2078625;2097076;2098502;2112585;2133985	ENST00000322507.13	NM_004370	3063	Q99715	3063	75084326	75206267	75206053-75205777;75202827-75202720;75194947-75194831;75192355-75192212;75191760-75191701;75189815-75189552;75189381-75189217;75188535-75188362;75184144-75183854;75183652-75183050;75181211-75180939;75177935-75177663;75175310-75175038;75165779-75165507;75156523-75156257;75155854-75155662;75154537-75154416;75152482-75152333;75152250-75152131;75152031-75151867;75151287-75151141;75148497-75148358;75147804-75147675;75146244-75146102;75145455-75145326;75143388-75143252;75142161-75142032;75138961-75138822;75138580-75138448;75138340-75138320;75137579-75137437;75134855-75134726;75133997-75133858;75133422-75133293;75132082-75131940;75130981-75130852;75130233-75130091;75128425-75128296;75126470-75126351;75125273-75125127;75124371-75124255;75124094-75123948;75123404-75123330;75121441-75121302;75119473-75119350;75119186-75119043;75117546-75117382;75116057-75116019;75115922-75115784;75113744-75113602;75113313-75113204;75109167-75109018;75106496-75106419;75105292-75105206;75103810-75103757;75102692-75102597;75102052-75101999;75101653-75101600;75097306-75097253;75095179-75095108;75091525-75091490;75091389-75091323;75090298-75090110;75089174-75089106;75087747-75087577;75086557-75084326	ENSG00000272243;ENSG00000224583;ENSG00000223786	NA;NA;NA	NA	Yes	Yes	0.214285714285714	Yes	No	Yes	Yes	No	No	Yes	Yes	No	No	No	No	No	No
665	COL18A1	HGNC:2195	21	120328	ENSG00000182871	267750	KNOBLOCH SYNDROME 1; KNO1	AR	DDG2P_BrainCog;sysNDD;HPOmim_ID;HPOmim_EPI;HPOmim_NDD	7	definitive	Definitive	403722;1366287;1505525;1457175;2431924	ENST00000651438.1		1339	P39060	1754	45405165	45513720	45405165-45405241;45405379-45405473;45468242-45468786;45473895-45473981;45475476-45475535;45476351-45476480;45477411-45477487;45477750-45477965;45478327-45478353;45479902-45479964;45480070-45480156;45480467-45480520;45480700-45480858;45481963-45482025;45482795-45482821;45486861-45486992;45487447-45487509;45488418-45488444;45489486-45489521;45490275-45490346;45490836-45490871;45491225-45491314;45492535-45492564;45492687-45492713;45493163-45493225;45493501-45493575;45494545-45494571;45494862-45494915;45495358-45495432;45496500-45496568;45497050-45497092;45497599-45497661;45504011-45504054;45504416-45504556;45505134-45505278;45505358-45505431;45505838-45505966;45507561-45507593;45509356-45509601;45510064-45510261;45511111-45511226;45512188-45513720	ENSG00000228235;ENSG00000224413;ENSG00000226115;ENSG00000228355;ENSG00000224574;ENSG00000183535;ENSG00000286082;ENSG00000286594;ENSG00000182586;ENSG00000286262;ENSG00000184274;ENSG00000229382;ENSG00000237664;ENSG00000275139;ENSG00000205424;ENSG00000286886;ENSG00000276633;ENSG00000280604;ENSG00000274248;ENSG00000237338;ENSG00000228404;ENSG00000223901;ENSG00000215424;ENSG00000228137;ENSG00000239415;ENSG00000233922;ENSG00000288842;ENSG00000289511;ENSG00000289224;ENSG00000289421;ENSG00000223692;ENSG00000273796;ENSG00000288885;ENSG00000223768;ENSG00000289448;ENSG00000227438	NA;0.652509470245485;NA;NA;0.368075217953869;0.958092903184409;NA;NA;0.928095907537787;NA;0.950415846502853;NA;0.930287215598487;0.880175650148528;0.796620026462715;NA;0.90903971665077;0.963771989659272;0.865514054488875;0.162171382410697;NA;0.0237336828127513;0.935295529034804;0.997281782129639;0.986752278120808;0.72013880549352;NA;NA;NA;NA;0.00925102642629359;0.970109702037655;NA;0.565966254291885;NA;NA	ENSG00000223901;ENSG00000223692	No	No	NA	No	No	No	No	No	No	Yes	No	Yes	No	Yes	Yes	No	Yes
666	COL1A1	HGNC:2197	17	120150	ENSG00000108821	130060	EHLERS-DANLOS SYNDROME, ARTHROCHALASIA TYPE, 1; EDSARTH1	AD	HPOmim_NDD	1	NA	NA	17311;17339;17350;18185;35914;35918;35920;418140;456753;489067;645708;1068896	ENST00000225964.10	NM_000088	1464	P02452	1218	50184101	50201632	50201631-50201411;50199947-50199753;50199590-50199556;50199453-50199418;50199327-50199226;50198504-50198433;50198205-50198161;50198002-50197949;50197785-50197732;50197233-50197180;50197063-50197010;50196670-50196617;50196528-50196484;50196367-50196314;50196199-50196155;50195976-50195923;50195665-50195567;50195478-50195434;50195330-50195232;50195100-50195047;50194828-50194721;50194626-50194573;50194447-50194349;50194183-50194130;50194041-50193943;50193047-50192994;50192850-50192797;50192693-50192640;50192528-50192475;50192024-50191980;50191886-50191788;50191490-50191383;50190924-50190817;50190596-50190543;50190380-50190327;50190108-50190001;50189912-50189859;50189732-50189679;50189538-50189377;50189275-50189168;50189010-50188903;50188795-50188742;50188637-50188530;50188149-50188096;50187983-50187876;50187537-50187484;50187122-50187015;50186922-50186640;50186507-50186317;50186020-50185778;50185648-50184101	ENSG00000253730;ENSG00000261959;ENSG00000249406;ENSG00000263176;ENSG00000251179;ENSG00000253102	0.98237241189289;0.0041425767532731;NA;NA;0.942583341716053;NA	ENSG00000261959	Yes	Yes	0.8	Yes	No	Yes	No	No	No	Yes	No	Yes	No	No	No	No	No
667	COL1A2	HGNC:2198	7	120160	ENSG00000164692	617821	EHLERS-DANLOS SYNDROME, ARTHROCHALASIA TYPE, 2; EDSARTH2	AD	HPOmim_ID;HPOmim_EPI;HPOmim_NDD	3	NA	NA	17233;17251;17256;17270;456826;579070;638318;644457;909660;1031384;1320259;1333746;1683609	ENST00000297268.11	NM_000089	1366	P08123	1119	94394895	94431227	94394895-94395101;94397748-94397758;94398382-94398396;94399049-94399084;94400196-94400288;94401567-94401620;94404556-94404600;94404693-94404746;94404839-94404892;94405199-94405252;94405673-94405726;94406250-94406303;94407847-94407891;94408183-94408236;94408336-94408380;94408770-94408823;94409322-94409420;94409564-94409608;94409723-94409821;94410242-94410295;94410420-94410527;94410889-94410942;94411056-94411154;94412068-94412121;94412584-94412682;94413083-94413136;94413690-94413743;94413894-94413947;94414222-94414275;94415226-94415270;94416405-94416503;94417724-94417831;94418499-94418552;94419498-94419551;94420233-94420286;94420391-94420444;94420541-94420648;94421009-94421062;94421899-94421952;94422957-94423118;94424336-94424443;94425117-94425224;94425610-94425663;94425750-94425857;94425998-94426051;94426423-94426530;94427008-94427061;94427188-94427295;94427627-94427885;94428293-94428477;94429188-94429430;94430247-94431227		NA	NA	Yes	Yes	0.833333333333333	Yes	No	Yes	No	No	No	Yes	No	No	No	No	No	No	No
668	COL27A1	HGNC:22986	9	608461	ENSG00000196739	615155	Steel syndrome	AR	sysNDD;HPOmim_NDD	3	NA	Definitive	143245;559387;559388;559511;807556;807557;828066;870446;967932;1027381;1031005;1073679;1322126;1334897;1339013;1679341;1683731;1802266;1805797;2439329;2439337	ENST00000356083.8	NM_032888	1860	Q8IZC6	1621	114155537	114312511	114155537-114156012;114162715-114162785;114167689-114169463;114178291-114178344;114183022-114183075;114194404-114194457;114195959-114196012;114205102-114205146;114205759-114205812;114206252-114206296;114209675-114209728;114210982-114211026;114219791-114219844;114222223-114222267;114231079-114231132;114231822-114231866;114235599-114235652;114236981-114237034;114237662-114237715;114240220-114240273;114240434-114240487;114242187-114242231;114243507-114243560;114245866-114245910;114250615-114250668;114252593-114252646;114252879-114252932;114258541-114258594;114264355-114264408;114264924-114264968;114265066-114265110;114265422-114265475;114266565-114266618;114267504-114267557;114269241-114269294;114270728-114270781;114275661-114275768;114282277-114282330;114282457-114282564;114283709-114283762;114284724-114284777;114288455-114288511;114288702-114288755;114288914-114288967;114289242-114289295;114290058-114290111;114290224-114290331;114290810-114290917;114292103-114292210;114300070-114300123;114300625-114300687;114301072-114301125;114301284-114301319;114301445-114301462;114301682-114301717;114302082-114302108;114304608-114304673;114306520-114306688;114307669-114307778;114309260-114309478;114310549-114312511		NA	NA	No	No	NA	No	Yes	No	Yes	No	No	Yes	No	No	No	No	No	No	No
669	COL2A1	HGNC:2200	12	120140	ENSG00000139219	156550	KNIEST DYSPLASIA	AD	HPOmim_ID;HPOmim_NDD	2	NA	NA	17362;17369;17370;17375;17376;623297;1048782;1320320;1326875;1326890;1326891;1326896;1332834;1332845;1347701;1723875	ENST00000380518.8	NM_001844	1487	P02458	1241	47972967	48004554	48004476-48004237;48000125-47999919;47998431-47998415;47998201-47998169;47998064-47998032;47997924-47997871;47997707-47997606;47996625-47996548;47995919-47995875;47995763-47995710;47995308-47995255;47994477-47994424;47994047-47993994;47993862-47993809;47993502-47993458;47992931-47992878;47989805-47989761;47989281-47989228;47987709-47987611;47987313-47987269;47987176-47987078;47986888-47986835;47986443-47986336;47985965-47985912;47985826-47985728;47985587-47985534;47985093-47984995;47984599-47984546;47984140-47984087;47983736-47983683;47983438-47983385;47983137-47983093;47982946-47982848;47982609-47982502;47982160-47982107;47981829-47981776;47981396-47981343;47980968-47980915;47980661-47980554;47980062-47980009;47979564-47979511;47978758-47978597;47978398-47978291;47978117-47978010;47977653-47977600;47977427-47977320;47977155-47977102;47976919-47976812;47976567-47976514;47976070-47975963;47975605-47975317;47974862-47974675;47974331-47974089;47973553-47972967	ENSG00000277173;ENSG00000268069;ENSG00000276691;ENSG00000274737;ENSG00000257488;ENSG00000205537;ENSG00000278385;ENSG00000258203;ENSG00000257985;ENSG00000257955;ENSG00000276814;ENSG00000257653;ENSG00000257660;ENSG00000258121;ENSG00000274124;ENSG00000269514;ENSG00000258234;ENSG00000275228;ENSG00000257735;ENSG00000273765	0.933096254947524;0.603233885507541;0.57409472721051;0.555157462633032;NA;NA;0.0484229084242478;NA;NA;NA;0.921252361518813;NA;0.904825453546785;NA;0.848012172840835;0.936193062220527;0.758419256836673;0.949126976012252;0.682453222322409;0.780185206574832	ENSG00000278385	Yes	Yes	0.5	Yes	No	No	Yes	No	No	Yes	No	Yes	No	No	No	No	No
670	COL3A1	HGNC:2201	2	120180	ENSG00000168542	618343	POLYMICROGYRIA WITH OR WITHOUT VASCULAR-TYPE EHLERS-DANLOS SYNDROME; PMGEDSV	AR	sysNDD;HPOmim_ID;HPOmim_EPI;HPOmim_NDD	5	NA	Definitive	29638;242648;242647;199747;529325;619225;619226;619227;930386;1708144	ENST00000304636.9	NM_000090	1466	P02461	1221	188974373	189012746	188974373-188974568;188984760-188984962;188985197-188985247;188985665-188985778;188987059-188987139;188988081-188988134;188988590-188988643;188989396-188989449;188990096-188990149;188990307-188990360;188991004-188991057;188991487-188991531;188991669-188991722;188992184-188992228;188992887-188992940;188993361-188993459;188994038-188994082;188994234-188994332;188994541-188994594;188994724-188994831;188995046-188995099;188995692-188995790;188996125-188996178;188996398-188996496;188997165-188997218;188997336-188997389;188997700-188997753;188998266-188998319;188998674-188998718;188999285-188999383;188999470-188999577;188999842-188999895;189001397-189001450;189001536-189001589;189002298-189002351;189002955-189003062;189003411-189003464;189003734-189003787;189003982-189004143;189004257-189004364;189005350-189005457;189006206-189006259;189006345-189006452;189006937-189006990;189007500-189007607;189007885-189007938;189008035-189008142;189008924-189009221;189010178-189010365;189010648-189010890;189011628-189012746	ENSG00000228073;ENSG00000223523;ENSG00000174325;ENSG00000288866	NA;NA;NA;NA	NA	Yes	No	NA	No	No	No	Yes	No	No	Yes	No	No	No	No	Yes	No	Yes
671	COL4A1	HGNC:2202	13	120130	ENSG00000187498	175780	BRAIN SMALL VESSEL DISEASE 1 WITH OR WITHOUT OCULAR ANOMALIES; BSVD1	AD	DDG2P_BrainCog;EPIpanelRadboudumc;IDpanelRadboudumc	5	both RD and IF	NA	17412;17413;17414;17415;17416;17417;17421;17422;132791;135653;161440;161441;161974;161975;161976;161977;208663;209141;374263;379845;389182;434810;440782;447162;521435;637033;689435;807559;827790;864857;870803;872928;931068;976758;977158;978038;982405;982414;983450;989300;992987;1027966;1027965;1027961;1064614;1077129;1163068;1179197;1299527;1301893;1301894;1319222;1319974;1328516;1333877;1333879;1334564;1343228;1417465;1526042;1527881;1527968;1676299;1679252;1679287;1679855;1679856;1685277;1707545;1708132;1708500;1803019;1803140;1804089;2442093	ENST00000375820.10		1669	P02462	1669	110148963	110307157	110307157-110306944;110242734-110242675;110214015-110213926;110213826-110213782;110212618-110212574;110212479-110212417;110211922-110211869;110211673-110211647;110210212-110210129;110210042-110209980;110209427-110209392;110208890-110208849;110207489-110207403;110206891-110206865;110206715-110206665;110205538-110205494;110205406-110205353;110203607-110203566;110201522-110201438;110200889-110200854;110198631-110198467;110195118-110195023;110192913-110192830;110192284-110192214;110187329-110187138;110186553-110186385;110183276-110183184;110183097-110182993;110181389-110181292;110179421-110179271;110179036-110178923;110178231-110178064;110177931-110177842;110177037-110176885;110176724-110176626;110176513-110176424;110175357-110175218;110174749-110174623;110174526-110174446;110173998-110173900;110172770-110172720;110170732-110170547;110169762-110169629;110167230-110167158;110166303-110166232;110164990-110164862;110163561-110163463;110162442-110162230;110161369-110161192;110155397-110155283;110152506-110152334;110150444-110148963	ENSG00000274331;ENSG00000275741;ENSG00000287575;ENSG00000236053;ENSG00000275248;ENSG00000285534;ENSG00000223617;ENSG00000229792;ENSG00000234854;ENSG00000229938;ENSG00000236242;ENSG00000275216;ENSG00000276269;ENSG00000231428;ENSG00000275830;ENSG00000289901	0.221488237519568;0.0230831742769428;NA;0.770635018201728;0.598643228562734;NA;2.69715668120352e-12;0.785224665818825;0.00157478191803122;0.969692351825651;0.0149074572254512;0.0120135578673343;0.874910582713168;NA;0.245126307155191;NA	ENSG00000275741;ENSG00000223617;ENSG00000234854;ENSG00000236242;ENSG00000275216	Yes	Yes	0.18348623853211	No	No	No	Yes	No	No	Yes	Yes	Yes	No	No	Yes	Yes	Yes
672	COL4A1	HGNC:2202	13	120130	ENSG00000187498	618564	Microangiopathy and leukoencephalopathy, pontine, autosomal dominant	AD	sysNDD	2	NA	Definitive	426610;447162;689432;689433;689434;689435;827790;1163068;1179197;1301894;1333331;1417465;1709372;1804091	ENST00000375820.10		1669	P02462	1669	110148963	110307157	110307157-110306944;110242734-110242675;110214015-110213926;110213826-110213782;110212618-110212574;110212479-110212417;110211922-110211869;110211673-110211647;110210212-110210129;110210042-110209980;110209427-110209392;110208890-110208849;110207489-110207403;110206891-110206865;110206715-110206665;110205538-110205494;110205406-110205353;110203607-110203566;110201522-110201438;110200889-110200854;110198631-110198467;110195118-110195023;110192913-110192830;110192284-110192214;110187329-110187138;110186553-110186385;110183276-110183184;110183097-110182993;110181389-110181292;110179421-110179271;110179036-110178923;110178231-110178064;110177931-110177842;110177037-110176885;110176724-110176626;110176513-110176424;110175357-110175218;110174749-110174623;110174526-110174446;110173998-110173900;110172770-110172720;110170732-110170547;110169762-110169629;110167230-110167158;110166303-110166232;110164990-110164862;110163561-110163463;110162442-110162230;110161369-110161192;110155397-110155283;110152506-110152334;110150444-110148963	ENSG00000274331;ENSG00000275741;ENSG00000287575;ENSG00000236053;ENSG00000275248;ENSG00000285534;ENSG00000223617;ENSG00000229792;ENSG00000234854;ENSG00000229938;ENSG00000236242;ENSG00000275216;ENSG00000276269;ENSG00000231428;ENSG00000275830;ENSG00000289901	NA;NA;NA;0.616915772673331;NA;NA;0.491090664646168;0.183818916349504;0.39544588359258;0.985236178722354;0.487337914242065;NA;NA;0.936193062220527;NA;NA	NA	Yes	Yes	0.111111111111111	No	No	No	Yes	No	No	Yes	No	No	Yes	No	No	No	No
673	COL4A1	HGNC:2202	13	120130	ENSG00000187498	607595	MOVED TO 175780	AD	IDpanelRadboudumc	2	NA	NA		ENST00000375820.10		1669	P02462	1669	110148963	110307157	110307157-110306944;110242734-110242675;110214015-110213926;110213826-110213782;110212618-110212574;110212479-110212417;110211922-110211869;110211673-110211647;110210212-110210129;110210042-110209980;110209427-110209392;110208890-110208849;110207489-110207403;110206891-110206865;110206715-110206665;110205538-110205494;110205406-110205353;110203607-110203566;110201522-110201438;110200889-110200854;110198631-110198467;110195118-110195023;110192913-110192830;110192284-110192214;110187329-110187138;110186553-110186385;110183276-110183184;110183097-110182993;110181389-110181292;110179421-110179271;110179036-110178923;110178231-110178064;110177931-110177842;110177037-110176885;110176724-110176626;110176513-110176424;110175357-110175218;110174749-110174623;110174526-110174446;110173998-110173900;110172770-110172720;110170732-110170547;110169762-110169629;110167230-110167158;110166303-110166232;110164990-110164862;110163561-110163463;110162442-110162230;110161369-110161192;110155397-110155283;110152506-110152334;110150444-110148963	ENSG00000274331;ENSG00000275741;ENSG00000287575;ENSG00000236053;ENSG00000275248;ENSG00000285534;ENSG00000223617;ENSG00000229792;ENSG00000234854;ENSG00000229938;ENSG00000236242;ENSG00000275216;ENSG00000276269;ENSG00000231428;ENSG00000275830;ENSG00000289901	0.703602543524159;0.926860169109836;NA;NA;0.10887654816577;NA;NA;NA;0.479121525883621;NA;NA;NA;0.995192541028622;NA;0.924606809116238;NA	NA	Yes	Yes	0.111111111111111	No	No	No	Yes	No	No	No	No	No	No	No	No	No	No
674	COL4A2	HGNC:2203	13	120090	ENSG00000134871	614483	BRAIN SMALL VESSEL DISEASE 2; BSVD2	AD	DDG2P_BrainCog;sysNDD;IDpanelRadboudumc;HPOmim_EPI;HPOmim_NDD	7	both RD and IF	Definitive	29627;29628;208773;265530;311195;560985;632208;689504;807561;864858;996003;1172813;1299561;1677010;1679295;1685278;1703695;1713186;1878352;2429006	ENST00000360467.7	NM_001846	1712	P08572	1712	110305812	110513209	110307284-110307528;110307860-110307947;110308069-110308123;110357472-110357552;110424734-110424868;110424953-110424997;110428467-110428583;110429885-110429956;110430401-110430436;110430545-110430607;110432325-110432360;110434401-110434442;110436269-110436367;110438002-110438037;110438618-110438668;110439789-110439833;110445829-110445882;110446798-110446864;110449679-110449789;110450305-110450454;110457343-110457435;110458771-110458934;110462114-110462186;110462278-110462384;110465405-110465606;110466003-110466062;110467040-110467096;110469217-110469324;110472929-110473150;110478003-110478164;110480220-110480390;110482516-110482659;110484905-110485027;110485655-110485836;110489445-110489508;110489711-110489785;110491233-110491340;110492070-110492177;110493211-110493282;110495342-110495467;110501668-110501784;110503121-110503282;110503383-110503481;110503847-110503993;110504148-110504264;110506415-110506606;110507935-110508221;110511934-110513209		NA	NA	No	Yes	0.333333333333333	Yes	No	Yes	No	No	No	Yes	Yes	No	No	No	Yes	Yes	Yes
675	COL6A1	HGNC:2211	21	120220	ENSG00000142156	254090	ULLRICH CONGENITAL MUSCULAR DYSTROPHY 1; UCMD1	AD, AR	HPOmim_NDD	1	NA	NA	17150;17151;17156;17158;17160;17161;17168;17177;17178;17179;17180;17182;29641;36916;36917;93907;94911;94956;94959;195150;208448;210748;265525;266110;280693;285482;288503;374143;417888;449325;476452;497233;502579;595434;617567;623127;635019;657156;843818;976375;1029383;1065448;1184572;1285560;1299552;1333684;1679308;1679826;1691283;1691316;1694468;1704544;2441647;2441705;2444174	ENST00000361866.8	NM_001848	1028	P12109	1028	45981770	46005050	45981770-45981947;45982634-45982763;45984269-45984469;45986526-45986685;45986944-45987072;45987155-45987175;45987499-45987519;45987610-45987654;45989084-45989137;45989608-45989652;45989752-45989778;45990258-45990284;45990378-45990422;45990773-45990826;45990979-45991041;45992010-45992072;45992164-45992217;45992363-45992398;45992748-45992810;45994167-45994229;45997421-45997483;45997700-45997762;45998121-45998171;45998398-45998433;45998897-45998959;45999153-45999218;45999657-45999692;46000331-46000367;46000759-46000767;46001253-46001386;46001961-46002070;46002218-46002401;46002527-46002710;46003120-46003149;46003391-46005048	ENSG00000228235;ENSG00000224413;ENSG00000226115;ENSG00000228355;ENSG00000224574;ENSG00000183535;ENSG00000286082;ENSG00000286594;ENSG00000182586;ENSG00000286262;ENSG00000184274;ENSG00000229382;ENSG00000237664;ENSG00000275139;ENSG00000205424;ENSG00000286886;ENSG00000276633;ENSG00000280604;ENSG00000274248;ENSG00000237338;ENSG00000228404;ENSG00000223901;ENSG00000215424;ENSG00000228137;ENSG00000239415;ENSG00000233922;ENSG00000288842;ENSG00000289511;ENSG00000289224;ENSG00000289421;ENSG00000223692;ENSG00000273796;ENSG00000288885;ENSG00000223768;ENSG00000289448;ENSG00000227438	NA;0.698973388669415;NA;NA;0.526055810443212;0.799873534797064;NA;NA;8.19572098846015e-05;NA;0.0100465146755992;NA;1.44695057190376e-07;5.50989910079884e-07;0.000148529538352876;NA;9.20144458194698e-09;7.45174181306711e-09;0.0111309106694435;0.40219933957846;NA;0.0531297290257503;1.42370861092127e-10;1.06323919214732e-07;2.19476124707903e-06;5.17491741401174e-05;NA;NA;NA;NA;0.188438989409702;0.000203306840218113;NA;0.00408194514871504;NA;NA	ENSG00000182586;ENSG00000184274;ENSG00000237664;ENSG00000275139;ENSG00000205424;ENSG00000276633;ENSG00000280604;ENSG00000274248;ENSG00000215424;ENSG00000228137;ENSG00000239415;ENSG00000233922;ENSG00000273796;ENSG00000223768	Yes	No	NA	No	No	No	No	Yes	No	Yes	Yes	Yes	No	No	No	No	No
676	COL6A2	HGNC:2212	21	120240	ENSG00000142173	158810	BETHLEM MYOPATHY 1; BTHLM1	AD, AR	HPOmim_NDD	1	NA	NA	17149;17151;17153;17154;17155;17159;17163;17164;17165;17166;17167;17168;17169;17170;17171;17172;17173;17174;17176;17181;17182;210747;29643;29644;56907;93888;93894;93895;93896;93907;93960;94911;94954;94956;94959;94983;128816;162532;1351958;162541;166930;191318;192260;192261;192264;194039;194040;194366;194744;194849;195150;195954;195956;196977;197034;197732;198473;242587;208448;210745;210748;216911;224677;224705;224657;258316;265506;265525;266039;280028;280099;282182;282184;282533;282652;283441;283508;283690;283692;283758;284484;284554;284560;284584;284586;284693;284768;284796;284826;285482;285648;285712;285748;285829;286146;286150;286160;286179;286208;286215;286252;286267;286745;286928;287133;287817;287934;287935;288503;288842;289076;289114;289309;289581;289651;289755;289769;289788;290249;290251;290490;290623;290695;372791;374620;381711;379733;417888;422102;419143;419449;419392;423719;426313;426525;429825;434815;444578;452584;476512;476555;476547;476558;476549;476546;476406;476493;476446;476471;476449;476496;476462;476439;476440;476441;476443;476414;476445;476452;476481;488799;493328;497044;497161;497233;497373;498274;498909;498987;498999;499030;499099;499673;499871;500904;500906;501184;502579;520883;520716;521397;522912;542996;542995;542973;542957;542998;542956;542988;542991;542987;549682;583502;571080;567300;565805;581383;569352;577144;570492;572066;576081;583695;584291;568705;571000;565700;583880;570612;581961;583104;584434;594259;596078;596397;597472;597546;617571;1457711;617569;617574;635081;635019;659368;650912;655400;649269;639559;657156;663417;653239;654745;648076;646807;650261;646464;643600;801913;801914;803639;803640;803641;816857;816795;844437;846414;836050;857930;843818;861529;837724;863352;848030;858544;837080;859681;841452;855625;838312;838448;860728;835438;850685;852270;851914;842566;849924;853305;871479;932712;944129;945243;947266;938749;937877;935163;938437;943322;933801;941095;946468;957739;959576;954188;963659;962403;970305;971352;967366;1013195;1029827;1045024;1060752;1067587;1068296;1068195;1067448;1072049;1075768;1069649;1076925;1076195;1072275;1076562;1073927;1073810;1073867;1071804;1073260;1070535;1072953;1074374;1070123;1075831;1073909;1184919;1299538;1299539;1319110;1322138;1322142;1324135;1324136;1324146;1328382;1332842;1339158;1521963;1523665;1397705;1452401;1479856;1426820;1389428;1455757;1472308;1471532;1348005;1375454;1445193;1501565;1459107;1459400;1366422;1488541;1435141;1421511;1503761;1451727;1451383;1478667;1452977;1480216;1452162;1454472;1374571;1428861;1456368;1358090;1495471;1482996;1458181;1458208;1524770;1389288;1457047;1459939;1460157;1459592;1407076;1463372;1517059;1679857;1685660;1691283;1691316;1694468;1709477;1709715;1709781;2138404;2138406;2138407;2144942;2148561;2187695;2203290;2203291;1901013;1941996;1982410;1987437;1993454;2000036;2001492;2001089;2004607;1993997;2010710;2010711;2012578;2019165;2019248;2009331;2022335;2027532;2019471;2019792;2021376;2023299;2034291;2059394;2063517;2075694;2094722;2110193;2118849;2123413;2122518;2428761;2444078;2444282;2444384	ENST00000300527.9		1019	P12110	1019	46098112	46132848	46098112-46098173;46111450-46111591;46111979-46112577;46112804-46112824;46114008-46114073;46115872-46115925;46116009-46116053;46116377-46116403;46116651-46116677;46116770-46116814;46117400-46117453;46117874-46117936;46118614-46118676;46119030-46119119;46119788-46119850;46120515-46120577;46121061-46121123;46121556-46121618;46122108-46122158;46122496-46122531;46122875-46122937;46124651-46124713;46124885-46124920;46125266-46125311;46125465-46125617;46125785-46126237;46126503-46126541;46131954-46132848	ENSG00000228235;ENSG00000224413;ENSG00000226115;ENSG00000228355;ENSG00000224574;ENSG00000183535;ENSG00000286082;ENSG00000286594;ENSG00000182586;ENSG00000286262;ENSG00000184274;ENSG00000229382;ENSG00000237664;ENSG00000275139;ENSG00000205424;ENSG00000286886;ENSG00000276633;ENSG00000280604;ENSG00000274248;ENSG00000237338;ENSG00000228404;ENSG00000223901;ENSG00000215424;ENSG00000228137;ENSG00000239415;ENSG00000233922;ENSG00000288842;ENSG00000289511;ENSG00000289224;ENSG00000289421;ENSG00000223692;ENSG00000273796;ENSG00000288885;ENSG00000223768;ENSG00000289448;ENSG00000227438	0.692484381299559;6.83254310526045e-06;0.592935070742629;0.764781108744608;0.786893662375037;0.551489170346807;NA;NA;0.974613114556983;NA;0.000239701177676694;0.0198139232668102;0.020759491156309;NA;2.72976650407785e-06;NA;NA;NA;NA;0.0757806645253669;0.0871093055931127;0.831608702013687;0.0779905849998687;0.555963691537201;0.306840323273411;0.542478242625295;NA;NA;NA;NA;0.688286836788943;NA;NA;0.126816644708601;NA;0.00218207911964855	ENSG00000224413;ENSG00000184274;ENSG00000229382;ENSG00000237664;ENSG00000205424;ENSG00000227438	No	No	NA	No	No	No	No	Yes	Yes	Yes	Yes	Yes	No	No	No	No	No
677	COL6A2	HGNC:2212	21	120240	ENSG00000142173	254090	ULLRICH CONGENITAL MUSCULAR DYSTROPHY 1; UCMD1	AD, AR	HPOmim_NDD	1	NA	NA	17150;17151;17156;17158;17160;17161;17168;17177;17178;17179;17180;17182;29641;36916;36917;93907;94911;94956;94959;195150;208448;210748;265525;266110;280693;285482;288503;374143;417888;449325;476452;497233;502579;595434;617567;623127;635019;657156;843818;976375;1029383;1065448;1184572;1285560;1299552;1333684;1679308;1679826;1691283;1691316;1694468;1704544;2441647;2441705;2444174	ENST00000300527.9		1019	P12110	1019	46098112	46132848	46098112-46098173;46111450-46111591;46111979-46112577;46112804-46112824;46114008-46114073;46115872-46115925;46116009-46116053;46116377-46116403;46116651-46116677;46116770-46116814;46117400-46117453;46117874-46117936;46118614-46118676;46119030-46119119;46119788-46119850;46120515-46120577;46121061-46121123;46121556-46121618;46122108-46122158;46122496-46122531;46122875-46122937;46124651-46124713;46124885-46124920;46125266-46125311;46125465-46125617;46125785-46126237;46126503-46126541;46131954-46132848	ENSG00000228235;ENSG00000224413;ENSG00000226115;ENSG00000228355;ENSG00000224574;ENSG00000183535;ENSG00000286082;ENSG00000286594;ENSG00000182586;ENSG00000286262;ENSG00000184274;ENSG00000229382;ENSG00000237664;ENSG00000275139;ENSG00000205424;ENSG00000286886;ENSG00000276633;ENSG00000280604;ENSG00000274248;ENSG00000237338;ENSG00000228404;ENSG00000223901;ENSG00000215424;ENSG00000228137;ENSG00000239415;ENSG00000233922;ENSG00000288842;ENSG00000289511;ENSG00000289224;ENSG00000289421;ENSG00000223692;ENSG00000273796;ENSG00000288885;ENSG00000223768;ENSG00000289448;ENSG00000227438	NA;0.575818038964145;NA;NA;0.795754982658878;0.550772439335965;NA;NA;0.40288560370509;NA;0.942583341716053;NA;0.407182272470756;0.397278309062263;0.650796114525157;NA;0.317012306863278;0.337362796766981;0.486000175831175;0.571593533845535;NA;0.942063432897351;0.249914308301168;0.344981261072642;0.142310036493637;0.126617538015963;NA;NA;NA;NA;0.991064992224824;0.732346756562303;NA;0.451842507539251;NA;NA	NA	No	No	NA	No	No	No	No	Yes	No	Yes	Yes	No	No	No	No	No	No
678	COL6A3	HGNC:2213	2	120250	ENSG00000163359	158810	BETHLEM MYOPATHY 1; BTHLM1	AD, AR	HPOmim_NDD	1	NA	NA	17149;17151;17153;17154;17155;17159;17163;17164;17165;17166;17167;17168;17169;17170;17171;17172;17173;17174;17176;17181;17182;210747;29643;29644;56907;93888;93894;93895;93896;93907;93960;94911;94954;94956;94959;94983;128816;162532;1351958;162541;166930;191318;192260;192261;192264;194039;194040;194366;194744;194849;195150;195954;195956;196977;197034;197732;198473;242587;208448;210745;210748;216911;224677;224705;224657;258316;265506;265525;266039;280028;280099;282182;282184;282533;282652;283441;283508;283690;283692;283758;284484;284554;284560;284584;284586;284693;284768;284796;284826;285482;285648;285712;285748;285829;286146;286150;286160;286179;286208;286215;286252;286267;286745;286928;287133;287817;287934;287935;288503;288842;289076;289114;289309;289581;289651;289755;289769;289788;290249;290251;290490;290623;290695;372791;374620;381711;379733;417888;422102;419143;419449;419392;423719;426313;426525;429825;434815;444578;452584;476512;476555;476547;476558;476549;476546;476406;476493;476446;476471;476449;476496;476462;476439;476440;476441;476443;476414;476445;476452;476481;488799;493328;497044;497161;497233;497373;498274;498909;498987;498999;499030;499099;499673;499871;500904;500906;501184;502579;520883;520716;521397;522912;542996;542995;542973;542957;542998;542956;542988;542991;542987;549682;583502;571080;567300;565805;581383;569352;577144;570492;572066;576081;583695;584291;568705;571000;565700;583880;570612;581961;583104;584434;594259;596078;596397;597472;597546;617571;1457711;617569;617574;635081;635019;659368;650912;655400;649269;639559;657156;663417;653239;654745;648076;646807;650261;646464;643600;801913;801914;803639;803640;803641;816857;816795;844437;846414;836050;857930;843818;861529;837724;863352;848030;858544;837080;859681;841452;855625;838312;838448;860728;835438;850685;852270;851914;842566;849924;853305;871479;932712;944129;945243;947266;938749;937877;935163;938437;943322;933801;941095;946468;957739;959576;954188;963659;962403;970305;971352;967366;1013195;1029827;1045024;1060752;1067587;1068296;1068195;1067448;1072049;1075768;1069649;1076925;1076195;1072275;1076562;1073927;1073810;1073867;1071804;1073260;1070535;1072953;1074374;1070123;1075831;1073909;1184919;1299538;1299539;1319110;1322138;1322142;1324135;1324136;1324146;1328382;1332842;1339158;1521963;1523665;1397705;1452401;1479856;1426820;1389428;1455757;1472308;1471532;1348005;1375454;1445193;1501565;1459107;1459400;1366422;1488541;1435141;1421511;1503761;1451727;1451383;1478667;1452977;1480216;1452162;1454472;1374571;1428861;1456368;1358090;1495471;1482996;1458181;1458208;1524770;1389288;1457047;1459939;1460157;1459592;1407076;1463372;1517059;1679857;1685660;1691283;1691316;1694468;1709477;1709715;1709781;2138404;2138406;2138407;2144942;2148561;2187695;2203290;2203291;1901013;1941996;1982410;1987437;1993454;2000036;2001492;2001089;2004607;1993997;2010710;2010711;2012578;2019165;2019248;2009331;2022335;2027532;2019471;2019792;2021376;2023299;2034291;2059394;2063517;2075694;2094722;2110193;2118849;2123413;2122518;2428761;2444078;2444282;2444384	ENST00000295550.9	NM_004369	3177	P12111	3177	237324003	237414328	237414164-237413953;237396847-237396727;237395204-237394587;237388184-237387582;237381499-237380915;237379235-237378636;237377344-237376772;237375020-237374412;237372337-237371732;237369177-237368563;237367286-237366687;237366035-237365698;237364428-237364350;237363398-237363253;237361831-237361739;237361174-237361121;237360159-237360088;237359388-237359362;237359250-237359206;237359088-237359035;237358583-237358521;237357882-237357817;237357391-237357338;237354934-237354899;237353403-237353341;237352584-237352522;237351192-237351130;237350209-237350147;237348663-237348613;237348384-237348349;237347869-237347807;237346565-237346503;237345213-237345181;237345094-237345058;237344952-237344941;237344843-237344350;237342161-237342065;237341150-237340452;237339117-237339015;237336532-237336135;237334889-237334626;237333548-237333450;237325724-237325560;237324814-237324018	ENSG00000286864;ENSG00000224132;ENSG00000222022;ENSG00000224844;ENSG00000234949;ENSG00000222032;ENSG00000289261;ENSG00000227107	NA;1.65539059301494e-05;0.48995105925105;0.82635670484511;0.365198107619997;0.400817510056348;NA;0.0605228196562681	ENSG00000224132	No	No	NA	No	No	Yes	No	Yes	Yes	Yes	Yes	Yes	No	No	No	No	No
679	COL6A3	HGNC:2213	2	120250	ENSG00000163359	254090	ULLRICH CONGENITAL MUSCULAR DYSTROPHY 1; UCMD1	AD, AR	HPOmim_NDD	1	NA	NA	17150;17151;17156;17158;17160;17161;17168;17177;17178;17179;17180;17182;29641;36916;36917;93907;94911;94956;94959;195150;208448;210748;265525;266110;280693;285482;288503;374143;417888;449325;476452;497233;502579;595434;617567;623127;635019;657156;843818;976375;1029383;1065448;1184572;1285560;1299552;1333684;1679308;1679826;1691283;1691316;1694468;1704544;2441647;2441705;2444174	ENST00000295550.9	NM_004369	3177	P12111	3177	237324003	237414328	237414164-237413953;237396847-237396727;237395204-237394587;237388184-237387582;237381499-237380915;237379235-237378636;237377344-237376772;237375020-237374412;237372337-237371732;237369177-237368563;237367286-237366687;237366035-237365698;237364428-237364350;237363398-237363253;237361831-237361739;237361174-237361121;237360159-237360088;237359388-237359362;237359250-237359206;237359088-237359035;237358583-237358521;237357882-237357817;237357391-237357338;237354934-237354899;237353403-237353341;237352584-237352522;237351192-237351130;237350209-237350147;237348663-237348613;237348384-237348349;237347869-237347807;237346565-237346503;237345213-237345181;237345094-237345058;237344952-237344941;237344843-237344350;237342161-237342065;237341150-237340452;237339117-237339015;237336532-237336135;237334889-237334626;237333548-237333450;237325724-237325560;237324814-237324018	ENSG00000286864;ENSG00000224132;ENSG00000222022;ENSG00000224844;ENSG00000234949;ENSG00000222032;ENSG00000289261;ENSG00000227107	NA;NA;NA;NA;0.383141879149943;NA;NA;0.310732431011388	NA	No	No	NA	No	No	Yes	No	Yes	No	Yes	Yes	No	No	No	No	No	No
680	COL9A3	HGNC:2219	20	120270	ENSG00000092758	NA	Stickler syndrome	AR	DDG2P_BrainCog	1	strong	NA		ENST00000649368.1	NM_001853	684	Q14050	684	62816244	62841159	62817050-62817142;62817567-62817635;62818518-62818553;62819222-62819293;62819929-62819982;62821181-62821216;62821507-62821530;62821757-62821810;62822111-62822164;62822591-62822632;62824445-62824501;62824968-62825021;62825817-62825870;62826204-62826257;62826767-62826820;62827241-62827294;62827923-62827976;62828764-62828817;62828923-62828976;62829455-62829499;62829628-62829681;62829766-62829819;62830360-62830413;62830517-62830588;62832154-62832189;62833020-62833064;62835921-62835953;62836187-62836333;62836478-62836532;62837083-62837265;62838684-62838761;62840542-62841159		NA	NA	No	No	NA	No	No	No	No	No	No	No	No	No	No	No	No	No	No
681	COLEC10	HGNC:2220	8	607620	ENSG00000184374	248340	3MC SYNDROME 3; 3MC3	AR	DDG2P_BrainCog;HPOmim_ID;HPOmim_NDD	3	strong	NA	417733;417734;417735;992663	ENST00000332843.3		277	Q9Y6Z7	277	118995452	119108455	119067247-119067429;119089680-119089751;119091149-119091220;119102348-119102401;119103800-119103895;119105800-119108455	ENSG00000286282;ENSG00000253398;ENSG00000253972;ENSG00000254278;ENSG00000281641	NA;NA;0.23236550350897;NA;0.00202628912047711	ENSG00000281641	No	No	NA	No	No	No	No	No	No	Yes	No	Yes	No	No	No	No	No
682	COLEC11	HGNC:17213	2	612502	ENSG00000118004	265050	3MC SYNDROME 2; 3MC2	AR	DDG2P_BrainCog;sysNDD;IDpanelRadboudumc;HPOmim_ID;HPOmim_NDD	8	definitive	Definitive	30968;30969;30970;30971	ENST00000349077.9	NM_024027	271	Q9BWP8	271	3594832	3644644	3595112-3595168;3604315-3604470;3613311-3613382;3637533-3637604;3640278-3640331;3643444-3643539;3643727-3644644	ENSG00000227364;ENSG00000228391;ENSG00000234423;ENSG00000225234;ENSG00000287583;ENSG00000235078;ENSG00000287126;ENSG00000237720;ENSG00000271868;ENSG00000236760;ENSG00000224885;ENSG00000242282;ENSG00000226649;ENSG00000225619;ENSG00000288786;ENSG00000234929;ENSG00000289941;ENSG00000234171;ENSG00000290112;ENSG00000289608;ENSG00000237370;ENSG00000289136;ENSG00000224661	0.770746200156155;NA;0.371823999346296;5.52075862521655e-07;NA;0.00126195664026317;NA;0.3575214750554;6.08314675306191e-06;0.206046297103658;0.692110979327726;0.000208984040003782;7.21627696957283e-07;2.72043485388965e-06;NA;0.572497720936552;NA;0.741373490540901;NA;NA;1.01530940231814e-07;NA;0.776505081615969	ENSG00000225234;ENSG00000235078;ENSG00000271868;ENSG00000242282;ENSG00000226649;ENSG00000225619;ENSG00000237370	No	No	NA	No	Yes	No	No	No	No	No	No	Yes	No	No	No	Yes	Yes
683	COLGALT1	HGNC:26182	19	617531	ENSG00000130309	618360	BRAIN SMALL VESSEL DISEASE 3; BSVD3	AR	sysNDD;EPIpanelRadboudumc;HPOmim_EPI;HPOmim_NDD	6	NA	Definitive	623638;623639;623640;623641;917942	ENST00000252599.9	NM_024656	622	Q8NBJ5	622	17555649	17583162	17555649-17555973;17559311-17559421;17560348-17560465;17567406-17567540;17568509-17568713;17572483-17572602;17577195-17577271;17577361-17577467;17577957-17578089;17579482-17579609;17580699-17580905;17581177-17583157	ENSG00000269350;ENSG00000269145;ENSG00000268650;ENSG00000269161;ENSG00000282851;ENSG00000269481;ENSG00000269053;ENSG00000269736;ENSG00000269752;ENSG00000268112;ENSG00000269439	NA;NA;0.125435501022704;1.03829069107814e-05;0.00620574301176722;6.64208270230253e-10;NA;0.937438447777092;2.20465459848721e-07;NA;1.21656202422297e-06	ENSG00000269161;ENSG00000282851;ENSG00000269481;ENSG00000269752;ENSG00000269439	No	No	NA	No	No	No	No	No	No	No	No	Yes	No	Yes	Yes	Yes	Yes
684	COPB1	HGNC:2231	11	600959	ENSG00000129083	619255	BARALLE-MACKEN SYNDROME; BARMACS	AR	DDG2P_BrainCog;sysNDD;IDpanelRadboudumc;HPOmim_ID;HPOmim_EPI;HPOmim_NDD	8	limited	Definitive	996016;996037;2441767	ENST00000439561.7	NM_016451	953	P53618	953	14443440	14500027	14499811-14499707;14498985-14498838;14494439-14494210;14493811-14493642;14490679-14490565;14488584-14488492;14486504-14486367;14483151-14483032;14481097-14480990;14480905-14480759;14479714-14479569;14477015-14476919;14475945-14475785;14474615-14474495;14469563-14469336;14468860-14468681;14466426-14466282;14465030-14464911;14461331-14461186;14460297-14460208;14458687-14458532;14457883-14457512	ENSG00000254418;ENSG00000254791;ENSG00000255411;ENSG00000254927;ENSG00000254930;ENSG00000254438	NA;0.120586595002312;NA;NA;NA;0.144556404623326	NA	Yes	No	NA	No	Yes	Yes	No	No	No	No	Yes	No	No	Yes	Yes	Yes	Yes
685	COPB2	HGNC:2232	3	606990	ENSG00000184432	617800	MICROCEPHALY 19, PRIMARY, AUTOSOMAL RECESSIVE; MCPH19	AR	DDG2P_BrainCog;sysNDD;HPOmim_ID;HPOmim_NDD;IDpanelRadboudumc	7	limited	Definitive	446713	ENST00000333188.10	NM_004766	906	P35606	906	139353946	139389736	139389647-139389548;139383435-139383298;139379466-139379380;139379173-139379047;139378189-139378041;139375614-139375468;139374588-139374489;139373808-139373666;139373412-139373213;139371833-139371723;139369544-139369456;139369367-139369261;139368288-139368145;139367145-139367015;139366775-139366568;139362517-139362407;139361295-139361081;139359362-139359270;139359178-139358998;139358812-139358744;139358271-139358200;139357958-139357406		NA	NA	Yes	No	NA	No	No	No	No	No	No	No	No	No	No	No	No	No	No
686	COPB2	HGNC:2232	3	606990	ENSG00000184432	NA	syndromic disease	AD	sysNDD	2	NA	Definitive	NA	ENST00000333188.10	NM_004766	906	P35606	906	139353946	139389736	139389647-139389548;139383435-139383298;139379466-139379380;139379173-139379047;139378189-139378041;139375614-139375468;139374588-139374489;139373808-139373666;139373412-139373213;139371833-139371723;139369544-139369456;139369367-139369261;139368288-139368145;139367145-139367015;139366775-139366568;139362517-139362407;139361295-139361081;139359362-139359270;139359178-139358998;139358812-139358744;139358271-139358200;139357958-139357406		NA	NA	Yes	Yes	NA	No	No	No	No	No	No	No	No	No	No	No	No	No	No
687	COQ4	HGNC:19693	9	612898	ENSG00000167113	616276	COENZYME Q10 DEFICIENCY, PRIMARY, 7; COQ10D7	AR	DDG2P_BrainCog;sysNDD;EPIpanelRadboudumc;IDpanelRadboudumc	7	strong	Definitive	189199;189200;189201;189202;189203;267346;267347;280320;383650;379740;476189;476179;476186;488487;488488;577566;638639;639891;660116;915327;915899;915900;1029574;1368452;1388291;1455564;1679218;1685665;2158634;2099803;2101637;2102003	ENST00000300452.8	NM_016035	265	Q9Y3A0	265	128322544	128334072	128322839-128322928;128323016-128323147;128325143-128325239;128325779-128325881;128332153-128332282;128332850-128332943;128333474-128334072	ENSG00000272696;ENSG00000207955;ENSG00000273186;ENSG00000225951;ENSG00000234055;ENSG00000280474;ENSG00000280758;ENSG00000267834;ENSG00000287234;ENSG00000223478;ENSG00000228395;ENSG00000234705	3.92114797432854e-06;0.261437162379813;0.937125325966115;1.81468728993347e-07;9.90222336587086e-07;2.05337653237681e-06;5.63147634109649e-07;3.15441344488754e-07;NA;0.00167452748965583;4.86259740177903e-06;0.0639385583321979	ENSG00000272696;ENSG00000225951;ENSG00000234055;ENSG00000280474;ENSG00000280758;ENSG00000267834;ENSG00000223478;ENSG00000228395	No	No	NA	No	No	Yes	No	No	No	No	No	Yes	No	No	Yes	No	Yes
688	COQ5	HGNC:28722	12	616359	ENSG00000110871	619028	COENZYME Q10 DEFICIENCY, PRIMARY, 9; COQ10D9	AR	HPOmim_EPI;HPOmim_NDD;DDG2P_BrainCog;sysNDD	4	limited	Limited	978826	ENST00000288532.11	NM_032314	327	Q5HYK3	327	120503279	120534434	120529158-120528940;120522363-120522214;120516788-120516567;120510123-120510017;120504983-120504895;120504081-120503970;120503885-120503279	ENSG00000274029;ENSG00000286248;ENSG00000278344;ENSG00000256008;ENSG00000256364;ENSG00000277423;ENSG00000276188;ENSG00000256569;ENSG00000286493;ENSG00000286067;ENSG00000275936;ENSG00000289401;ENSG00000241388;ENSG00000255946;ENSG00000255857;ENSG00000256695;ENSG00000248008	0.0842429310477479;NA;9.7522602331306e-05;0.146015537737316;NA;0.0335588628913542;0.0256698930034906;NA;NA;NA;0.00064898135326695;NA;NA;0.00759264328246848;0.000666418770703157;NA;0.599590381849451	ENSG00000278344;ENSG00000277423;ENSG00000276188;ENSG00000275936;ENSG00000255946;ENSG00000255857	No	No	NA	No	No	No	No	No	No	No	No	Yes	No	No	Yes	Yes	Yes
689	COQ7	HGNC:2244	16	601683	ENSG00000167186	616733	COENZYME Q10 DEFICIENCY, PRIMARY, 8; COQ10D8	AR	HPOmim_NDD	1	NA	NA	219119;929474;1463095;1685666	ENST00000321998.10	NM_016138	217	Q99807	217	19067614	19080095	19067614-19067737;19071928-19072106;19073921-19074035;19075721-19075860;19077306-19077374;19078081-19080095	ENSG00000260017;ENSG00000285869;ENSG00000259871;ENSG00000260681;ENSG00000259925;ENSG00000261465;ENSG00000278389;ENSG00000286790;ENSG00000261759;ENSG00000261427;ENSG00000260352;ENSG00000261357;ENSG00000260430;ENSG00000260592	NA;NA;0.691955892846514;NA;NA;0.0217524057122774;0.0409839693011474;NA;NA;NA;NA;0.0180386801031216;0.780052680809642;0.627668985976482	ENSG00000261465;ENSG00000278389;ENSG00000261357	No	No	NA	No	Yes	No	No	No	No	No	No	Yes	No	No	No	No	No
690	COQ8A	HGNC:16812	1	606980	ENSG00000163050	612016	COENZYME Q10 DEFICIENCY, PRIMARY, 4; COQ10D4	AR	DDG2P_BrainCog;sysNDD;EPIpanelRadboudumc;IDpanelRadboudumc;HPOmim_ID;HPOmim_EPI;HPOmim_NDD	11	definitive	Definitive	3636;3637;3638;3639;3640;3641;3642;3643;3644;183336;210096;210097;214046;242458;225002;225030;225294;296015;372655;375332;375331;375330;381728;392924;434087;434088;434089;446283;520594;523020;523883;585377;666357;666349;801627;807529;807530;807531;829818;976102;997096;1027505;1027504;1027506;1698893;2439508	ENST00000366777.4	NM_020247	647	Q8NI60	647	226940286	226987544	226940294-226940399;226961377-226961562;226965000-226965410;226965671-226965737;226977449-226977523;226982027-226982149;226982678-226982763;226982894-226983034;226983552-226983633;226983761-226983854;226984094-226984235;226984548-226984655;226984876-226984941;226985254-226985340;226986453-226987544	ENSG00000234478;ENSG00000287627;ENSG00000228548;ENSG00000287259;ENSG00000233706;ENSG00000287532;ENSG00000228625;ENSG00000287525;ENSG00000234277;ENSG00000289348;ENSG00000228382	0.186648586602954;NA;NA;NA;NA;NA;0.0250385638239949;NA;NA;NA;0.555044056464285	ENSG00000228625	No	No	NA	No	No	No	No	No	No	Yes	No	Yes	No	No	Yes	Yes	Yes
691	COQ9	HGNC:25302	16	612837	ENSG00000088682	614654	COENZYME Q10 DEFICIENCY, PRIMARY, 5; COQ10D5	AR	sysNDD;IDpanelRadboudumc;HPOmim_EPI;HPOmim_NDD	5	NA	Limited	431;192296;214241;1027680;1324161;1324162	ENST00000262507.11	NM_020312	318	O75208	318	57447425	57461270	57447479-57447578;57451040-57451208;57452801-57452936;57456504-57456646;57456931-57457015;57458246-57458350;57459565-57459720;57460051-57460104;57460589-57461270	ENSG00000260345;ENSG00000260823;ENSG00000259923;ENSG00000259827;ENSG00000260621;ENSG00000261270;ENSG00000261114;ENSG00000260145;ENSG00000260148;ENSG00000285979;ENSG00000276663;ENSG00000260038;ENSG00000261302;ENSG00000290662;ENSG00000290663;ENSG00000291095;ENSG00000291105	NA;NA;NA;NA;NA;0.41204335426511;0.308396298706602;NA;NA;NA;0.0277576406563305;0.278718648264654;0.024615873609241;NA;NA;NA;NA	ENSG00000276663;ENSG00000261302	No	No	NA	No	Yes	No	No	No	No	No	Yes	Yes	No	Yes	Yes	Yes	Yes
692	CORO1A	HGNC:2252	16	605000	ENSG00000102879	615401	IMMUNODEFICIENCY 8; IMD8	AR	HPOmim_NDD	1	NA	NA	40886;64645;157509;541425;663029;658983;1067675;1381990;1452393;1480695;2058817;2104536	ENST00000219150.10	NM_007074	461	P31146	461	30182827	30189076	30183602-30183725;30185209-30185407;30186598-30186720;30186816-30186945;30187039-30187223;30187382-30187501;30187725-30187829;30187942-30188087;30188192-30188249;30188361-30188576;30188860-30189076	ENSG00000288632;ENSG00000274904;ENSG00000261367;ENSG00000275371;ENSG00000261416;ENSG00000213599;ENSG00000278713;ENSG00000247735;ENSG00000260719;ENSG00000275857;ENSG00000259952;ENSG00000238045;ENSG00000280607;ENSG00000289181;ENSG00000250616	NA;NA;0.0627629648067786;0.112057443904557;0.0539376920847102;NA;NA;0.0906999316689692;0.94491295633825;0.0642877029410463;NA;0.0715068101442978;NA;NA;0.00688341068134817	ENSG00000250616	Yes	No	NA	No	No	No	No	No	No	Yes	Yes	Yes	No	No	No	No	No
693	COX10	HGNC:2260	17	602125	ENSG00000006695	619046	MITOCHONDRIAL COMPLEX IV DEFICIENCY, NUCLEAR TYPE 3; MC4DN3	AR	DDG2P_BrainCog;sysNDD;IDpanelRadboudumc;HPOmim_EPI;HPOmim_NDD	8	definitive	Definitive	7522;7523;7524;7525;7526;7527;1677043	ENST00000261643.8	NM_001303	443	Q12887	443	14069490	14231736	14069504-14069648;14074323-14074456;14076735-14077056;14102118-14102242;14159877-14159947;14191989-14192221;14206810-14208677	ENSG00000273098;ENSG00000234634;ENSG00000265494;ENSG00000233852;ENSG00000266744;ENSG00000262786;ENSG00000236088	NA;0.198044487809603;NA;0.143982228635883;NA;NA;0.00249596828900579	ENSG00000236088	No	No	NA	No	Yes	No	No	No	No	No	No	Yes	No	No	Yes	Yes	Yes
694	COX10	HGNC:2260	17	602125	ENSG00000006695	256000	LEIGH SYNDROME; LS	AR	IDpanelRadboudumc	2	NA	NA	1594;6888;7511;7683;9549;9642;9644;9647;9650;12762;12768;12770;40153;40257;155892;214705;214740;214212;215239;215238;215234;215237;215241;217008;216970;218303;225036;243077;280009;280010;365526;305767;372717;373217;372719;372716;381524;379506;381516;419973;430586;432819;456666;456665;488559;488560;488561;488613;496165;496555;496203;496238;520390;520388;520389;520391;523019;548531;548703;587577;599351;631620;633010;635073;638325;649093;643552;690280;692657;692983;693064;693105;800307;800308;800306;801855;801856;801859;802529;802530;802692;802693;802694;847821;872973;928737;928763;928764;944915;972921;972920;972923;972926;972922;977787;984515;986472;1029833;1032749;1182215;1212319;1320126;1320241;1321366;1321429;1329011;1331407;1494101;1397724;1386019;1413577;1416074;1388760;1363063;1459173;1502070;1451209;1453626;1460027;1677063;1677179;1683295;1683296;1693584;1696299;1704545;1705227;1722455;1804830;2147072;2136829;2136830;2152654;2152072;2177217;2186243;1939932;1961985;1993665;2081237;2413139;2413156;2429189;2429317;2431752	ENST00000261643.8	NM_001303	443	Q12887	443	14069490	14231736	14069504-14069648;14074323-14074456;14076735-14077056;14102118-14102242;14159877-14159947;14191989-14192221;14206810-14208677	ENSG00000273098;ENSG00000234634;ENSG00000265494;ENSG00000233852;ENSG00000266744;ENSG00000262786;ENSG00000236088	NA;NA;NA;5.90595139488047e-05;NA;NA;0.0189713496161893	ENSG00000233852;ENSG00000236088	No	No	NA	No	Yes	No	No	Yes	No	Yes	Yes	Yes	No	No	No	No	No
695	COX14	HGNC:28216	12	614478	ENSG00000178449	619053	?Mitochondrial complex IV deficiency, nuclear type 10	AR	DDG2P_BrainCog;sysNDD	2	limited	Limited	31196	ENST00000550487.6	NM_032901	57	Q96I36	57	50112082	50120457	50112236-50112301;50120036-50120453	ENSG00000257771;ENSG00000257588;ENSG00000272368;ENSG00000257298;ENSG00000257378;ENSG00000257256;ENSG00000258135;ENSG00000258057;ENSG00000257253	0.728619287008888;0.648621757297048;0.381030413881999;0.738508306996773;NA;0.685722606160138;0.716219959335535;0.390687245030835;0.643988083262967	NA	No	No	NA	No	No	Yes	No	No	No	No	No	No	No	No	No	No	No
696	COX15	HGNC:2263	10	603646	ENSG00000014919	615119	COX15-related Leigh Syndrome	AR	DDG2P_BrainCog;sysNDD	4	definitive	Definitive	6175;40258;280009;496238;1029833;1499491;1805607;1805694	ENST00000016171.6	NM_078470	410	Q7KZN9	410	99710868	99732127	99732127-99731960;99729734-99729553;99727563-99727441;99727154-99726968;99724123-99723956;99721068-99720987;99718500-99718346;99716461-99716348;99714718-99710868	ENSG00000227356;ENSG00000230928;ENSG00000228778;ENSG00000257582;ENSG00000229278;ENSG00000287261;ENSG00000260475;ENSG00000224934	0.914544287666038;0.665073378737691;0.0608729459519677;0.0804920998018336;0.000809545391813985;NA;NA;0.0112462913662185	ENSG00000229278;ENSG00000224934	No	No	NA	No	No	No	No	No	No	Yes	No	Yes	No	No	No	No	No
697	COX15	HGNC:2263	10	603646	ENSG00000014919	256000	LEIGH SYNDROME; LS	AR	IDpanelRadboudumc	2	NA	NA	1594;6888;7511;7683;9549;9642;9644;9647;9650;12762;12768;12770;40153;40257;155892;214705;214740;214212;215239;215238;215234;215237;215241;217008;216970;218303;225036;243077;280009;280010;365526;305767;372717;373217;372719;372716;381524;379506;381516;419973;430586;432819;456666;456665;488559;488560;488561;488613;496165;496555;496203;496238;520390;520388;520389;520391;523019;548531;548703;587577;599351;631620;633010;635073;638325;649093;643552;690280;692657;692983;693064;693105;800307;800308;800306;801855;801856;801859;802529;802530;802692;802693;802694;847821;872973;928737;928763;928764;944915;972921;972920;972923;972926;972922;977787;984515;986472;1029833;1032749;1182215;1212319;1320126;1320241;1321366;1321429;1329011;1331407;1494101;1397724;1386019;1413577;1416074;1388760;1363063;1459173;1502070;1451209;1453626;1460027;1677063;1677179;1683295;1683296;1693584;1696299;1704545;1705227;1722455;1804830;2147072;2136829;2136830;2152654;2152072;2177217;2186243;1939932;1961985;1993665;2081237;2413139;2413156;2429189;2429317;2431752	ENST00000016171.6	NM_078470	410	Q7KZN9	410	99710868	99732127	99732127-99731960;99729734-99729553;99727563-99727441;99727154-99726968;99724123-99723956;99721068-99720987;99718500-99718346;99716461-99716348;99714718-99710868	ENSG00000227356;ENSG00000230928;ENSG00000228778;ENSG00000257582;ENSG00000229278;ENSG00000287261;ENSG00000260475;ENSG00000224934	0.00027722376441764;0.0132540804915004;NA;NA;0.056453744685533;NA;0.0802904819976542;0.000209416775948798	ENSG00000227356;ENSG00000230928;ENSG00000224934	No	No	NA	No	No	No	No	Yes	No	Yes	Yes	Yes	No	No	No	No	No
698	COX16	HGNC:20213	14	618064	ENSG00000133983	619355	MITOCHONDRIAL COMPLEX IV DEFICIENCY, NUCLEAR TYPE 22; MC4DN22	AR	DDG2P_BrainCog;IDpanelRadboudumc	3	strong	NA	1120203	ENST00000389912.7	NM_016468	106	Q9P0S2	106	70325081	70416984	70359683-70359519;70342729-70342658;70329236-70329174;70326449-70325081	ENSG00000257759;ENSG00000259115;ENSG00000258422;ENSG00000259033;ENSG00000290783	0.740429370451547;NA;0.841043902111269;NA;NA	NA	No	No	NA	No	Yes	Yes	No	No	No	No	No	No	No	Yes	No	No	Yes
699	COX20	HGNC:26970	1	614698	ENSG00000203667	619054	Mitochondrial complex IV deficiency, nuclear type 11	AR	sysNDD;HPOmim_NDD	2	NA	Limited	55889;214270;383938;380082;1320208;1339430;1339431;1339432;1705158	ENST00000411948.7	NM_198076	118	Q5RI15	118	244835616	244845057	244835658-244835756;244841944-244842058;244842195-244842258;244843041-244845057	ENSG00000225300;ENSG00000260698;ENSG00000235021;ENSG00000260855;ENSG00000227953;ENSG00000238224;ENSG00000231612;ENSG00000230184;ENSG00000242042;ENSG00000226876;ENSG00000235096;ENSG00000272195;ENSG00000232192;ENSG00000282317;ENSG00000287601;ENSG00000273175	0.00657353431607709;0.0010448160606955;0.628427429719105;0.00814329975128402;0.0002370773163156;0.437387629676637;0.00182686301732221;0.437387629676637;0.00255909445056408;0.437387629676637;0.000822323673154984;0.000232265486538297;0.543113578816453;0.442331564538787;NA;0.394430689836401	ENSG00000225300;ENSG00000260698;ENSG00000260855;ENSG00000227953;ENSG00000231612;ENSG00000242042;ENSG00000235096;ENSG00000272195	No	No	NA	No	Yes	Yes	Yes	No	No	No	No	Yes	No	No	No	No	No
700	COX4I1	HGNC:2265	16	123864	ENSG00000131143	619060	Mitochondrial complex IV deficiency, nuclear type 16	AR	sysNDD	1	NA	Limited	834063	ENST00000253452.8	NM_001861	169	P13073	169	85798633	85807068	85799695-85799752;85801205-85801278;85804937-85805104;85805733-85805864;85806738-85807068	ENSG00000287946;ENSG00000270124;ENSG00000278716;ENSG00000260417;ENSG00000278214;ENSG00000275088;ENSG00000287787;ENSG00000179219;ENSG00000275393;ENSG00000287125;ENSG00000269898;ENSG00000270184;ENSG00000270159	NA;0.555326622498759;0.966903039335681;0.983495589326274;0.966318313998229;0.985236178722354;NA;0.908819800471755;0.655703295625566;NA;NA;0.860157371988398;NA	NA	No	No	NA	No	No	Yes	No	No	No	No	No	No	Yes	Yes	Yes	No	No
701	COX4I2	HGNC:16232	20	607976	ENSG00000131055	612714	EXOCRINE PANCREATIC INSUFFICIENCY, DYSERYTHROPOIETIC ANEMIA, AND CALVARIAL HYPEROSTOSIS	AR	HPOmim_NDD	1	NA	NA		ENST00000376075.4	NM_032609	171	Q96KJ9	171	31637912	31645006	31637912-31637962;31639018-31639099;31639933-31640097;31643404-31643535;31644768-31645006	ENSG00000278012;ENSG00000226239;ENSG00000275576;ENSG00000287850;ENSG00000233293;ENSG00000204393;ENSG00000228156;ENSG00000274364;ENSG00000235313;ENSG00000230613;ENSG00000278276;ENSG00000236559;ENSG00000281376;ENSG00000233354;ENSG00000289492;ENSG00000277692;ENSG00000236772;ENSG00000286311;ENSG00000277301;ENSG00000289875;ENSG00000290996	0.101133368351492;0.126833491255824;0.732141992380908;NA;0.58142216404323;0.733493627554775;0.627014351591977;0.187148364577891;0.0849169476755417;0.273093315320064;0.119018756492645;0.216306437655286;0.344613685659491;0.985026628969167;NA;0.0232807308075731;0.52960041864467;NA;0.22560802711069;NA;NA	ENSG00000277692	No	No	NA	No	No	No	No	No	No	No	No	Yes	No	No	No	No	No
702	COX5A	HGNC:2267	15	603773	ENSG00000178741	619064	?Mitochondrial complex IV deficiency, nuclear type 20	AR	sysNDD	1	NA	Limited	977933	ENST00000322347.11	NM_004255	150	P20674	150	74919791	74938083	74938073-74937915;74929232-74929116;74926887-74926766;74923770-74923648;74920442-74919791	ENSG00000261606;ENSG00000275527;ENSG00000260919;ENSG00000286696;ENSG00000247240;ENSG00000261775	NA;NA;0.303167812641715;NA;0.990227273580117;0.5639142033465	NA	No	No	NA	No	No	No	No	No	No	No	No	No	No	No	No	No	No
703	COX6B1	HGNC:2280	19	124089	ENSG00000126267	619051	MITOCHONDRIAL COMPLEX IV DEFICIENCY	AR	DDG2P_BrainCog;sysNDD;IDpanelRadboudumc	5	definitive	Limited		ENST00000649813.2	NM_001863	86	P14854	86	35648323	35658782	35648323-35648403;35651233-35651349;35654571-35654671;35658594-35658782	ENSG00000205786;ENSG00000233214;ENSG00000232680;ENSG00000267439;ENSG00000267328;ENSG00000267049;ENSG00000270760;ENSG00000267786;ENSG00000267388;ENSG00000248101;ENSG00000288731;ENSG00000267698;ENSG00000269553;ENSG00000224910;ENSG00000267626;ENSG00000226510;ENSG00000271366;ENSG00000268947;ENSG00000288942;ENSG00000289845;ENSG00000289246;ENSG00000236144;ENSG00000283907	NA;0.276701203179574;0.311575226903883;0.991881691926566;NA;0.579890006275368;0.98021913462867;0.815151624416904;0.811921549619763;NA;NA;0.640168949387755;0.235690934228202;0.769180145159074;0.6388433461916;0.887214370660392;0.655259171090471;0.718130080452318;NA;NA;NA;0.7843088031985;0.786645066809027	NA	No	No	NA	No	No	Yes	No	No	No	No	No	No	Yes	No	No	No	Yes
704	COX7B	HGNC:2291	X	300885	ENSG00000131174	300887	LINEAR SKIN DEFECTS WITH MULTIPLE CONGENITAL ANOMALIES 2; LSDMCA2	XLD	sysNDD;HPOmim_ID;HPOmim_EPI;HPOmim_NDD	4		Limited	39767;39768;39769	ENST00000650309.2	NM_001866	80	P24311	80	77899440	77907376	77899468-77899593;77902643-77902767;77905184-77907376	ENSG00000280870	0.350409355345413	NA	No	No	NA	No	No	Yes	No	No	No	No	No	No	No	No	No	No	No
705	COX8A	HGNC:2294	11	123870	ENSG00000176340	619059	MITOCHONDRIAL COMPLEX IV DEFICIENCY, NUCLEAR TYPE 15; MC4DN15	AR	sysNDD;HPOmim_EPI;HPOmim_NDD	3	NA	Limited		ENST00000314133.4	NM_004074	69	P10176	69	63974620	63976543	63974620-63974794;63976225-63976543	ENSG00000256824;ENSG00000256481;ENSG00000256341;ENSG00000256100;ENSG00000288852;ENSG00000289486	0.0280659464216048;0.189956619553366;NA;NA;NA;NA	ENSG00000256824	No	No	NA	No	Yes	No	No	No	No	No	No	Yes	No	Yes	Yes	Yes	Yes
706	CPA6	HGNC:17245	8	609562	ENSG00000165078	NA	intellectual disability	AD	sysNDD	1	NA	Limited	NA;NA;NA;NA	ENST00000297770.10	NM_020361	437	Q8N4T0	437	67422038	67746378	67746360-67746014;67624251-67624176;67518047-67517923;67511655-67511541;67509618-67509517;67506888-67506787;67484789-67484679;67483858-67483768;67434240-67434038;67428131-67428047;67422691-67422038	ENSG00000255130;ENSG00000287214;ENSG00000271966;ENSG00000288596;ENSG00000245910	0.0114483673741424;NA;0.194920231809145;NA;0.456649787613072	ENSG00000255130	No	Yes	NA	No	Yes	No	No	No	No	No	No	Yes	No	No	No	No	No
707	CPA6	HGNC:17245	8	609562	ENSG00000165078	614418	Febrile seizures, familial, 11	AR	sysNDD	1	NA	Limited	30791;434821;1325821	ENST00000297770.10	NM_020361	437	Q8N4T0	437	67422038	67746378	67746360-67746014;67624251-67624176;67518047-67517923;67511655-67511541;67509618-67509517;67506888-67506787;67484789-67484679;67483858-67483768;67434240-67434038;67428131-67428047;67422691-67422038	ENSG00000255130;ENSG00000287214;ENSG00000271966;ENSG00000288596;ENSG00000245910	2.76366033529341e-12;NA;NA;NA;0.0130410982934859	ENSG00000255130;ENSG00000245910	No	No	NA	No	Yes	No	No	No	No	No	No	Yes	No	Yes	Yes	No	No
708	CPA6	HGNC:17245	8	609562	ENSG00000165078	614417	EPILEPSY, FAMILIAL TEMPORAL LOBE, 5; ETL5	AD	EPIpanelRadboudumc	2	NA	NA	191226;281269;393467;393468	ENST00000297770.10	NM_020361	437	Q8N4T0	437	67422038	67746378	67746360-67746014;67624251-67624176;67518047-67517923;67511655-67511541;67509618-67509517;67506888-67506787;67484789-67484679;67483858-67483768;67434240-67434038;67428131-67428047;67422691-67422038	ENSG00000255130;ENSG00000287214;ENSG00000271966;ENSG00000288596;ENSG00000245910	NA;NA;0.645450808242478;NA;0.0111808221263742	ENSG00000245910	No	Yes	0.107142857142857	No	Yes	No	No	No	No	Yes	No	Yes	No	No	Yes	No	No
709	CPE	HGNC:2303	4	114855	ENSG00000109472	619326	BDV SYNDROME; BDVS	AR	sysNDD;IDpanelRadboudumc;HPOmim_ID;HPOmim_NDD	6	NA	Definitive	649127;689401;1096917;1209851	ENST00000402744.9	NM_001873	476	P16870	476	165361194	165498547	165379008-165379528;165464390-165464586;165467688-165467855;165482242-165482359;165484422-165484604;165487438-165487577;165493171-165493270;165495559-165495677;165497512-165498547		NA	NA	Yes	No	NA	No	No	No	No	No	No	No	No	No	No	No	No	No	No
710	CPLANE1	HGNC:25801	5	614571	ENSG00000197603	614615	JOUBERT SYNDROME 17; JBTS17	AR	DDG2P_BrainCog;sysNDD;IDpanelRadboudumc;HPOmim_ID;HPOmim_EPI;HPOmim_NDD	9	definitive	Definitive	31219;31220;31221;31222;31223;157513;157515;183307;194120;194561;195696;197492;199170;217569;217588;217564;217561;217563;217571;217567;217565;217570;217562;217566;217575;217574;217568;217579;217572;217591;217577;217581;217582;217587;217586;217585;217589;217583;217584;217573;217590;217580;217593;217578;217576;217592;265062;280495;279719;288021;392297;427893;427895;427892;427894;445343;473148;473150;473149;473146;473147;537711;537708;566116;577935;570974;569087;569663;566970;575938;578049;579431;567531;591997;635069;813948;813945;813949;846826;917925;976735;982303;982368;984909;986359;1030823;1179180;1179042;1202647;1332773;1334387;1339251;1416162;1369735;1456531;1456393;1684632;1723410;1805055	ENST00000651892.2	NM_023073	3251	Q9H799	3197	37106228	37249376	37249376-37249245;37247745-37247618;37245845-37245710;37245598-37245479;37244607-37244375;37243119-37243013;37239869-37239713;37238960-37238857;37231049-37230867;37227817-37227568;37227392-37227243;37227073-37226304;37224740-37224532;37224333-37224253;37221488-37221324;37213732-37213559;37206425-37206197;37205454-37205315;37201808-37201591;37198866-37198702;37195996-37195858;37187842-37187733;37187572-37187414;37186394-37186286;37185079-37184788;37183699-37182760;37181005-37180857;37180183-37180017;37179443-37179361;37177700-37177621;37175986-37175909;37173947-37173755;37170331-37170041;37169561-37168791;37167213-37167047;37165671-37165539;37164327-37164273;37162566-37162465;37158345-37158224;37157868-37157670;37157420-37157313;37153993-37153740;37148268-37148181;37142480-37142310;37139370-37139340;37138848-37138720;37125409-37125244;37122488-37122430;37121784-37121617;37120340-37120216;37115049-37114960;37108471-37108293;37107778-37106235		NA	NA	No	No	NA	No	Yes	No	No	Yes	No	Yes	Yes	No	No	No	No	No	No
711	CPLANE1	HGNC:25801	5	614571	ENSG00000197603	277170	OROFACIODIGITAL SYNDROME VI; OFD6	AR	sysNDD;IDpanelRadboudumc;HPOmim_ID;HPOmim_EPI;HPOmim_NDD	7	NA	Definitive	157512;157514;157515;157516;194120;217591;224854;280495;288021;445343;537711;537708;566116;570974;569087;569663;566970;575938;582245;578049;579431;567531;591997;838000;1179180;1179042;1332738;1333428;1333433;1416162;1369735;1456393;1684632;1685667;1687515	ENST00000651892.2	NM_023073	3251	Q9H799	3197	37106228	37249376	37249376-37249245;37247745-37247618;37245845-37245710;37245598-37245479;37244607-37244375;37243119-37243013;37239869-37239713;37238960-37238857;37231049-37230867;37227817-37227568;37227392-37227243;37227073-37226304;37224740-37224532;37224333-37224253;37221488-37221324;37213732-37213559;37206425-37206197;37205454-37205315;37201808-37201591;37198866-37198702;37195996-37195858;37187842-37187733;37187572-37187414;37186394-37186286;37185079-37184788;37183699-37182760;37181005-37180857;37180183-37180017;37179443-37179361;37177700-37177621;37175986-37175909;37173947-37173755;37170331-37170041;37169561-37168791;37167213-37167047;37165671-37165539;37164327-37164273;37162566-37162465;37158345-37158224;37157868-37157670;37157420-37157313;37153993-37153740;37148268-37148181;37142480-37142310;37139370-37139340;37138848-37138720;37125409-37125244;37122488-37122430;37121784-37121617;37120340-37120216;37115049-37114960;37108471-37108293;37107778-37106235		NA	NA	No	No	NA	No	Yes	No	No	No	No	Yes	Yes	No	No	No	No	No	No
712	CPLX1	HGNC:2309	4	605032	ENSG00000168993	617976	DEVELOPMENTAL AND EPILEPTIC ENCEPHALOPATHY 63; DEE63	AR	sysNDD;IDpanelRadboudumc;HPOmim_ID;HPOmim_EPI;HPOmim_NDD	7	NA	Definitive	402136;523649;523650;1705441	ENST00000304062.11		134	O14810	134	784957	826129	826129-826046;824601-824492;792608-792433;786698-784957	ENSG00000254094;ENSG00000253399;ENSG00000248416;ENSG00000272588;ENSG00000249592;ENSG00000233799;ENSG00000260262;ENSG00000286205;ENSG00000250259;ENSG00000251652;ENSG00000227189;ENSG00000273179;ENSG00000280927;ENSG00000196810;ENSG00000289983	0.130246116451508;NA;0.121229160041952;0.132884983310103;0.158121848012538;0.0876252265831953;0.00573296552362884;NA;NA;0.101893971973638;0.0958786425088961;0.105323128773336;0.0989028742571901;0.324950796018971;NA	ENSG00000260262	No	No	NA	No	No	No	No	No	No	No	No	Yes	No	No	Yes	Yes	Yes
713	CPNE6	HGNC:2319	14	605688	ENSG00000100884	NA	nervous system disorder	AR	sysNDD	1	NA	Limited		ENST00000689861.1		557	O95741	557	24070837	24078100	24071562-24071641;24072933-24073104;24073499-24073678;24074051-24074125;24074291-24074365;24074531-24074614;24074706-24074795;24075172-24075276;24075505-24075591;24075827-24075886;24076149-24076282;24076360-24076414;24076506-24076557;24076879-24077012;24077154-24077390;24077593-24077767;24077888-24078087	ENSG00000259018;ENSG00000258444;ENSG00000157306;ENSG00000273618;ENSG00000258727;ENSG00000274002;ENSG00000258464;ENSG00000285727;ENSG00000259334;ENSG00000285467;ENSG00000259321;ENSG00000287765;ENSG00000276698;ENSG00000278784;ENSG00000260669;ENSG00000286825;ENSG00000258973;ENSG00000288931;ENSG00000289757;ENSG00000258744;ENSG00000286931;ENSG00000289979;ENSG00000288044;ENSG00000215256;ENSG00000289973;ENSG00000289968;ENSG00000290642;ENSG00000291039;ENSG00000288820	NA;NA;0.000777260394836282;0.0100029493465859;0.0113451781206252;0.304592812415701;NA;NA;NA;NA;0.00801829763038297;NA;0.032008152011736;0.0118850873621413;NA;NA;NA;NA;NA;0.0125260990428744;NA;NA;NA;0.00273392680550878;NA;NA;NA;NA;NA	ENSG00000157306;ENSG00000273618;ENSG00000258727;ENSG00000259321;ENSG00000276698;ENSG00000278784;ENSG00000258744;ENSG00000215256	No	No	NA	No	No	No	No	No	No	No	No	Yes	No	No	No	No	No
714	CPS1	HGNC:2323	2	608307	ENSG00000021826	237300	CARBAMOYL PHOSPHATE SYNTHETASE I DEFICIENCY, HYPERAMMONEMIA DUE TO	AR	DDG2P_BrainCog;sysNDD;EPIpanelRadboudumc;IDpanelRadboudumc;HPOmim_ID;HPOmim_EPI;HPOmim_NDD	10	definitive	Limited	2418;2419;2420;2421;2424;2426;30720;162525;280052;283734;372747;417895;449391;451569;477854;488489;496145;544153;544151;556336;553496;549934;557596;550006;557840;555564;552749;554067;555896;558166;553982;556714;557991;554027;557529;555892;555324;554105;551696;556645;550641;552571;553751;550945;558518;553297;558483;555253;557751;552132;557914;557195;557702;558481;558676;550437;558118;556766;551894;552974;552522;555063;553514;556287;633180;656636;659565;661290;656114;646357;639779;801865;801866;801867;801868;801869;801870;842852;854122;841248;838030;852940;863101;917755;928711;933438;936338;960518;971844;970487;967151;984182;984183;984184;984185;984186;984187;984188;984189;983623;983624;983625;983626;983627;983628;983629;983630;983910;983911;983912;983913;983914;983915;983916;983917;984076;984077;997859;1065341;1065342;1068171;1066764;1067184;1066946;1067992;1076733;1070204;1069202;1069203;1068809;1071808;1072514;1076647;1076846;1069282;1172776;1192241;1321400;1343551;1381784;1493365;1360857;1468413;1480163;1454065;1455929;1361235;1444282;1375224;1486720;1450174;1453334;1452254;1400087;1512118;1524431;1455500;1458288;1458373;1513610;1457814;1457203;1408700;1435669;1685668;1685669;1709229;1723943;1723980;1724070;1724074;1724191;1724254;1724326;1724453;1724552;1724608;1724611;1724729;1724792;1724861;1724926;1725056;1725217;1725289;1725322;1725371;1725425;1725444;1725506;1725534;1725629;1725663;1725825;1725969;1726059;1726227;1726248;1726293;1726390;1726518;1726620;1726656;1726696;1726845;1804735;2171801;2203246;2203247;2203249;2203250;1928163;1935741;1949944;1940644;1961522;1968039;2009606;2014984;2029548;2031220;2023561;2034383;2036112;2074992;2077457;2086446;2098190;2107059;2128824;2132205;2133729;2413195;2413196;2413197;2413200;2413201;2413202;2413203;2439535;2439544;2439553;2439559	ENST00000233072.10	NM_001122633	1500	P31327	1500	210477682	210679107	210556599-210556859;210573298-210573407;210576346-210576490;210577421-210577510;210579714-210579770;210582617-210582709;210588058-210588147;210590106-210590234;210590800-210590906;210591831-210591969;210592879-210592956;210594508-210594606;210595487-210595582;210599372-210599561;210600555-210600712;210602202-210602330;210605102-210605246;210606731-210606941;210608361-210608559;210612117-210612293;210616423-210616541;210637702-210637843;210639150-210639215;210639996-210640059;210642484-210642665;210647863-210648057;210648473-210648540;210650363-210650438;210654025-210654102;210656525-210656632;210658599-210658688;210660485-210660655;210663123-210663197;210668186-210668284;210674902-210674961;210675728-210675840;210677007-210677136;210677887-210679107	ENSG00000288732;ENSG00000280837	NA;NA	NA	No	No	NA	No	No	Yes	No	No	No	Yes	Yes	No	No	No	Yes	No	Yes
715	CPSF3	HGNC:2326	2	606029	ENSG00000119203	NA	intellectual disability	AR	sysNDD	2	NA	Definitive		ENST00000238112.8	NM_016207	684	Q9UKF6	684	9423651	9473101	9423654-9423823;9428765-9428828;9429923-9430020;9430752-9430880;9432511-9432688;9433871-9433960;9436211-9436361;9440491-9440666;9441818-9441976;9443515-9443661;9448198-9448350;9452913-9453021;9455659-9455757;9456933-9457027;9459531-9459618;9467707-9467776;9471343-9471439;9472916-9473101		NA	NA	No	No	NA	No	No	Yes	No	No	No	No	No	No	No	No	No	No	No
716	CPT1A	HGNC:2328	11	600528	ENSG00000110090	255120	CPT deficiency, hepatic, type IA	AR	sysNDD	1	NA	Limited	9061;9062;9063;9064;9065;9066;9067;9068;9069;9070;9071;65640;65641;65644;65654;93971;93972;93973;189151;370101;370829;370557;371151;371065;370194;371246;370822;370317;371403;370429;371611;371333;370369;463966;551355;550014;556700;551055;550152;556048;558009;553067;550291;555179;553735;555600;657820;645430;802697;844743;837468;934646;946554;972353;1014808;1073716;1075591;1070426;1071607;1199121;1466763;1383563;1454023;1443299;1391751;1395198;1452946;1456102;1456264;1456414;1378009;1405623;1675195;1694466;1705365;1723940;1724009;1725052;1725407;1725483;1725672;1725680;1725933;1726018;1726161;1726326;1726542;1726598;1726764;1726858;2183332;1960705;1975306;1969741;1995273;1998547;1996250;1999606;1993872;2019097;2029334;2032155;2071006;2087532;2076385;2100857;2100194;2113313;2439560	ENST00000265641.10	NM_001876	773	P50416	773	68754620	68844410	68841916-68841775;68815487-68815334;68812576-68812437;68807638-68807467;68804101-68804000;68799355-68799218;68796933-68796856;68794911-68794804;68793402-68793315;68785010-68784815;68781959-68781771;68780745-68780640;68775432-68775316;68773429-68773265;68762761-68762627;68761687-68761535;68760338-68760225;68759661-68759569;68757730-68754883	ENSG00000260808;ENSG00000250508;ENSG00000255741;ENSG00000261625;ENSG00000261276;ENSG00000256508;ENSG00000260895;ENSG00000261070;ENSG00000260877;ENSG00000259854;ENSG00000255606;ENSG00000261347;ENSG00000285094;ENSG00000255774;ENSG00000255980	0.0488307250573094;0.679101137622634;0.0845568880133874;0.0586105835044922;NA;0.0555326149189743;0.107577239214681;0.123808670507713;NA;NA;NA;NA;NA;NA;0.273559559131192	ENSG00000260808	No	No	NA	No	No	No	No	Yes	No	Yes	Yes	Yes	No	No	Yes	No	No
717	CPT2	HGNC:2330	1	600650	ENSG00000157184	600649	CARNITINE PALMITOYLTRANSFERASE II DEFICIENCY, INFANTILE	AR	EPIpanelRadboudumc	2	NA	NA	8952;8953;8954;8956;8957;8958;8959;8968;130889;166953;189042;188991;188753;203659;203661;371757;371730;371733;371734;371762;371785;371729;371775;371754;371750;371712;371764;371707;371705;372351;495549;557509;554042;555964;558056;554598;551971;555252;556730;557241;554891;551107;554750;557080;557340;555589;553015;553350;552637;552913;554639;557272;556044;550520;558286;552897;553793;633182;653761;845527;917934;939316;1034501;1210388;1724184;1724784;1726778	ENST00000371486.4	NM_000098	658	P23786	658	53196792	53214197	53196824-53197095;53200719-53200799;53202323-53202429;53210015-53211319;53213264-53214197	ENSG00000232993;ENSG00000242391;ENSG00000272371;ENSG00000235563	NA;0.0892319992093917;0.178101708520672;0.0118776596135626	ENSG00000235563	No	No	NA	No	Yes	No	No	No	No	Yes	No	Yes	No	No	Yes	No	No
718	CRADD	HGNC:2340	12	603454	ENSG00000169372	614499	INTELLECTUAL DEVELOPMENTAL DISORDER, AUTOSOMAL RECESSIVE 34, WITH VARIANT LISSENCEPHALY; MRT34	AR	DDG2P_BrainCog;sysNDD;IDpanelRadboudumc;HPOmim_ID;HPOmim_EPI;HPOmim_NDD	8	limited	Definitive	30360;372190;372191;372192	ENST00000332896.8	NM_003805	199	P78560	199	93677375	93894840	93677375-93677472;93678769-93679072;93849970-93850756	ENSG00000258303;ENSG00000257283;ENSG00000246985;ENSG00000271382;ENSG00000258274	NA;0.53191478679816;0.957545145097667;0.000679024585975154;0.749616015547655	ENSG00000271382	No	No	NA	No	Yes	Yes	Yes	No	No	No	No	Yes	No	No	Yes	No	Yes
719	CRAT	HGNC:2342	9	600184	ENSG00000095321	617917	NEURODEGENERATION WITH BRAIN IRON ACCUMULATION 8; NBIA8	AR	HPOmim_NDD	1	NA	NA	503495	ENST00000318080.7		626	P43155	626	129094142	129111189	129110793-129110483;129108077-129107814;129104306-129104188;129103066-129103013;129102565-129102400;129102057-129101883;129100689-129100511;129099966-129099866;129098650-129098531;129098371-129098249;129098148-129098013;129097312-129097250;129096135-129095998;129095612-129094794	ENSG00000272696;ENSG00000207955;ENSG00000273186;ENSG00000225951;ENSG00000234055;ENSG00000280474;ENSG00000280758;ENSG00000267834;ENSG00000287234;ENSG00000223478;ENSG00000228395;ENSG00000234705	0.0997574147912838;0.0402196022512526;0.475312198645138;0.0296047056215548;0.00871505246633299;0.0101420699720562;0.00325361981657267;0.025254989289662;NA;0.330268062298949;0.0396181235377429;0.00436717575387746	ENSG00000207955;ENSG00000225951;ENSG00000234055;ENSG00000280474;ENSG00000280758;ENSG00000267834;ENSG00000228395;ENSG00000234705	No	No	NA	No	Yes	Yes	No	No	No	No	No	Yes	Yes	No	No	No	No
720	CRB2	HGNC:18688	9	609720	ENSG00000148204	219730	Ventriculomegaly with cystic kidney disease	AR	DDG2P_BrainCog;sysNDD	3	definitive	Limited	180704;180706;180707;546072;1457188;1679728	ENST00000373631.8	NM_173689	1285	Q5IJ48	1285	123356170	123380324	123356197-123356354;123362865-123363188;123365917-123366112;123366227-123366366;123367172-123367357;123367573-123367686;123370108-123370980;123371070-123371578;123372177-123372342;123373134-123373920;123374579-123374695;123375217-123375343;123376838-123378753		NA	NA	No	No	NA	No	No	No	No	No	No	Yes	No	No	No	No	Yes	No	Yes
721	CRBN	HGNC:30185	3	609262	ENSG00000113851	607417	INTELLECTUAL DEVELOPMENTAL DISORDER, AUTOSOMAL RECESSIVE 2; MRT2	AR	DDG2P_BrainCog;sysNDD;IDpanelRadboudumc;HPOmim_ID;HPOmim_EPI;HPOmim_NDD	8	limited	Definitive	1821;209144;816985;984705;1032731;1321315	ENST00000231948.9	NM_016302	442	Q96SW2	442	3144628	3179727	3179691-3179621;3175269-3175163;3174261-3174059;3172925-3172776;3167793-3167634;3156281-3156219;3154831-3154747;3154075-3153960;3153488-3153424;3152587-3152456;3151045-3150011	ENSG00000224918;ENSG00000234661;ENSG00000224318;ENSG00000227588;ENSG00000287505;ENSG00000224239;ENSG00000225044;ENSG00000286363;ENSG00000235158;ENSG00000287140;ENSG00000237990;ENSG00000224957;ENSG00000288831	0.850701487619599;0.948165070317956;0.699161700141231;0.0228257636735383;NA;0.0222246972172332;NA;NA;NA;NA;0.0412378255928387;0.00445306106558252;NA	ENSG00000227588;ENSG00000224239;ENSG00000237990;ENSG00000224957	No	No	NA	No	No	No	No	No	No	No	Yes	Yes	No	No	Yes	No	Yes
722	CREBBP	HGNC:2348	16	600140	ENSG00000005339	180849	RUBINSTEIN-TAYBI SYNDROME 1; RSTS1	AD	DDG2P_BrainCog;sysNDD;IDpanelRadboudumc;HPOmim_ID;HPOmim_EPI;HPOmim_NDD	9	definitive	Definitive	9428;9429;9430;9431;9432;9433;9434;95046;95047;158396;158394;158392;158390;158391;158388;158387;158385;158384;158382;158380;158377;158376;158375;158374;158373;158372;158370;158369;158368;158367;158366;158364;158363;158361;158359;158358;158357;158356;158355;158351;158348;158346;158345;158344;158341;158339;158338;158337;158335;158334;158403;158393;158354;158353;158352;158402;158360;208498;209145;210766;210786;210785;210784;210783;210782;210781;210780;210778;210776;210775;210774;210771;210770;210769;210789;210777;210772;210790;210773;224160;268132;279963;280284;374025;375635;431483;434830;434831;437830;458199;458201;488375;520420;521159;522462;527968;527969;545607;545605;545600;545602;545601;548491;559872;560708;583467;576111;583641;585288;619238;620027;666309;689621;694717;694707;694700;694795;694794;694792;694793;694791;694832;694831;694830;694829;694826;694825;694823;694822;694790;694788;694787;694786;694785;694784;694783;694782;694781;694780;694779;694778;694821;694819;694817;694816;694815;694814;694811;694810;694776;694775;694774;694773;694772;694770;694769;694768;694767;694766;694765;694764;694763;694762;694809;694807;694804;694802;694801;694799;694798;694797;694761;694760;694759;694758;694757;694756;694754;694753;694752;694750;694749;694748;694828;694827;694777;694820;694812;694813;694771;694806;694805;694803;694800;694796;803203;803205;803700;803701;803703;827801;869444;871518;973292;973217;973218;975527;975524;976122;976495;981799;981740;984922;987740;1029838;1066341;1098286;1172536;1199203;1299666;1308633;1333271;1333441;1334702;1342894;1527909;1677248;1679239;1679393;1679399;1684276;1685672;1685673;1687250;1704330;1705280;1708068;1805228;1805452;1805907;1878627;1878648;2412743;2429846;2430129;2442183	ENST00000262367.10	NM_004380	2442	Q92793	2442	3725054	3880713	3880713-3879832;3851009-3850297;3810779-3810603;3793626-3793386;3792094-3791981;3782926-3782684;3781306-3781204;3780878-3780732;3778817-3778700;3778182-3778011;3777657-3777613;3774693-3774569;3773930-3773751;3770986-3770570;3769353-3769174;3767909-3767720;3758972-3758854;3758048-3757809;3757376-3757288;3751806-3751726;3749683-3749627;3745354-3745277;3744961-3744894;3740549-3740399;3739724-3739578;3738672-3738559;3736815-3736650;3736203-3736036;3731937-3731776;3731473-3731192;3729874-3725054	ENSG00000261442;ENSG00000278434;ENSG00000275056;ENSG00000261789;ENSG00000267077;ENSG00000263159;ENSG00000262185;ENSG00000285952;ENSG00000266994;ENSG00000263212;ENSG00000262312;ENSG00000261938;ENSG00000263235;ENSG00000276754;ENSG00000263105;ENSG00000262686;ENSG00000262712;ENSG00000277170;ENSG00000277440;ENSG00000267072;ENSG00000288935;ENSG00000262468	9.55128111352705e-07;1.0279472702948e-08;0.00311029139835106;NA;6.47543598172084e-06;NA;5.75419702360988e-07;NA;NA;NA;1.21447279397936e-07;NA;2.03117845252865e-08;1.14767908342361e-07;NA;0.788662641919431;5.89695806663069e-09;3.61036051672507e-08;1.00325471714218e-06;0.00401113751568824;NA;0.000715247239720968	ENSG00000261442;ENSG00000278434;ENSG00000275056;ENSG00000267077;ENSG00000262185;ENSG00000262312;ENSG00000263235;ENSG00000276754;ENSG00000262712;ENSG00000277170;ENSG00000277440;ENSG00000267072;ENSG00000262468	Yes	Yes	0.53125	Yes	No	No	Yes	No	No	Yes	Yes	Yes	No	No	No	Yes	Yes
723	CRIPT	HGNC:14312	2	604594	ENSG00000119878	615789	SHORT STATURE WITH MICROCEPHALY AND DISTINCTIVE FACIES; SSMCF	AR	sysNDD;HPOmim_EPI;HPOmim_NDD	4	NA	Definitive	127249;127250;221618;221619;976761;1343340	ENST00000238892.4	NM_014171	101	Q9P021	101	46616416	46630176	46617215-46617298;46618773-46618838;46619627-46619681;46623764-46623867;46624163-46630176	ENSG00000231336;ENSG00000232696;ENSG00000228100;ENSG00000187600;ENSG00000284608;ENSG00000253515;ENSG00000250116;ENSG00000222005;ENSG00000226548;ENSG00000228925;ENSG00000239332	0.513975795194719;NA;NA;NA;NA;NA;0.000452631327086896;0.627680313512834;0.365677805564768;0.617142469405734;0.243214200235245	ENSG00000250116	No	No	NA	No	No	No	Yes	No	No	No	No	Yes	No	No	Yes	No	Yes
724	CRLF1	HGNC:2364	19	604237	ENSG00000006016	272430	Cold-induced sweating syndrome 1	AR	sysNDD;IDpanelRadboudumc	3	NA	Limited	5707;5708;5709;5711;5712;5713;21008;1322162;216913;224612;226130;226127;418665;816854;929437;929438;1526164;1676201;1694460	ENST00000392386.8		422	O75462	422	18572220	18607741	18606799-18606542;18599846-18599565;18598901-18598772;18598601-18598432;18597049-18596892;18596790-18596622;18594434-18594247;18594107-18594065;18593579-18593237	ENSG00000267629;ENSG00000269019;ENSG00000267234;ENSG00000269694;ENSG00000268938;ENSG00000269191;ENSG00000268030;ENSG00000268983;ENSG00000288837	NA;0.110342292299139;NA;0.679101137622634;0.684044272041938;0.525534054129357;0.53678220751181;NA;NA	NA	No	No	NA	No	No	No	No	No	No	No	No	No	No	No	Yes	No	Yes
725	CRLS1	HGNC:16148	20	608188	ENSG00000088766	NA	mitochondrial disease	AR	sysNDD	2	NA	Definitive		ENST00000378863.9	NM_019095	301	Q9UJA2	301	6006093	6040053	6006123-6006552;6009775-6009912;6015361-6015490;6031285-6031370;6032012-6032080;6034464-6034555;6037074-6040053	ENSG00000278719;ENSG00000275632;ENSG00000278192;ENSG00000266908;ENSG00000205181;ENSG00000225640;ENSG00000235820	0.31357745756828;4.33271991202474e-05;0.0109718253062253;NA;0.181117315473151;NA;NA	ENSG00000275632;ENSG00000278192	No	No	NA	No	No	Yes	Yes	No	No	No	No	Yes	No	No	No	No	No
726	CRPPA	HGNC:37276	7	614631	ENSG00000214960	614643	Muscular dystrophy-dystroglycanopathy (congenital with brain and eye anomalies), type A, 7	AR	DDG2P_BrainCog;sysNDD;IDpanelRadboudumc	6	definitive	Definitive	31561;31562;31563;31564;31565;31566;31567;31568;39609;39610;39611;39613;279985;282846;283091;287941;423167;473152;473159;540374;540375;561034;561033;583718;583954;582317;582562;583458;583821;656769;663410;661726;656841;640873;817140;872213;960841;954357;956079;1015082;1076250;1252045;1680816;1805380;2142758;1983342;2070304;2078955;2122850	ENST00000407010.7	NM_001101426	451	A4D126	451	16087525	16502504	16421538-16421066;16406337-16406061;16376241-16376092;16308627-16308523;16301466-16301421;16278226-16278129;16259012-16258920;16258482-16258390;16216197-16216066;16091799-16087525	ENSG00000226323;ENSG00000237070;ENSG00000286376;ENSG00000225974;ENSG00000229379;ENSG00000227489;ENSG00000229108	NA;0.579973456065502;NA;0.309764715671027;0.448284546276363;NA;0.915366686892172	NA	No	No	NA	No	No	No	No	No	No	Yes	Yes	No	No	No	No	Yes	Yes
727	CRYL1	HGNC:18246	13	609877	ENSG00000165475	NA	intellectual disability	AR	sysNDD	1	NA	Limited		ENST00000298248.12	NM_015974	319	Q9Y2S2	319	20403666	20525873	20525857-20525754;20512550-20512443;20489496-20489370;20439754-20439593;20432296-20432102;20413387-20413282;20404741-20404635;20404242-20403669	ENSG00000277020;ENSG00000223576;ENSG00000236076;ENSG00000260131;ENSG00000278291;ENSG00000275485;ENSG00000233851;ENSG00000233405;ENSG00000236953;ENSG00000289235;ENSG00000226352;ENSG00000224429;ENSG00000289814;ENSG00000275964;ENSG00000290911;ENSG00000291046	0.00218348405038216;NA;NA;NA;0.518314508246446;0.734000456767872;NA;NA;0.0718158799150928;NA;0.747244143041722;0.193471582939249;NA;0.000297052292551682;NA;NA	ENSG00000277020;ENSG00000275964	No	No	NA	No	Yes	No	No	No	No	No	No	Yes	No	No	No	No	No
728	CSDE1	HGNC:29905	1	191510	ENSG00000009307	NA	CSDE1-associated intellectual disability and autism	AD	DDG2P_BrainCog;sysNDD;IDpanelRadboudumc	5	limited	Definitive		ENST00000358528.9	NM_007158	798	O75534	798	114716913	114758676	114757984-114757925;114750207-114749821;114739890-114739692;114738072-114737963;114737563-114737471;114736855-114736758;114734523-114734442;114734117-114733989;114733857-114733732;114732816-114732604;114730648-114730508;114730422-114730258;114727090-114726983;114726386-114726211;114725333-114725221;114724002-114723883;114720717-114720539;114719742-114719579;114718745-114718613;114718216-114716916	ENSG00000232895;ENSG00000282048	NA;0.557070945402388	NA	Yes	Yes	NA	No	No	Yes	No	No	No	No	No	No	No	No	No	No	No
729	CSF1R	HGNC:2433	5	164770	ENSG00000182578	618476	BRAIN ABNORMALITIES, NEURODEGENERATION, AND DYSOSTEOSCLEROSIS; BANDDOS	AR	DDG2P_BrainCog;sysNDD;IDpanelRadboudumc;HPOmim_EPI;HPOmim_NDD	8	definitive	Definitive	38378;520697;635119;635123;635124;987111;1029946;2443077	ENST00000675795.1	NM_005211	972	P07333	972	150053291	150113372	150086554-150086379;150081024-150080767;150080336-150080052;150078248-150078112;150077435-150077276;150073493-150073301;150070571-150070456;150070302-150070182;150070063-150069873;150068330-150068215;150061849-150061723;150061595-150061491;150060972-150060862;150059862-150059700;150057592-150057504;150057384-150057287;150056341-150056219;150056137-150056026;150055336-150055237;150054430-150054322;150054224-150053295	ENSG00000287323;ENSG00000286331	NA;NA	NA	No	No	NA	No	Yes	No	No	Yes	No	No	No	No	Yes	Yes	Yes	Yes	Yes
730	CSF1R	HGNC:2433	5	164770	ENSG00000182578	221820	LEUKOENCEPHALOPATHY, HEREDITARY DIFFUSE, WITH SPHEROIDS 1; HDLS1	AD	IDpanelRadboudumc	2	NA	NA	38378;973001;987111;1297008;1516273;1709172	ENST00000675795.1	NM_005211	972	P07333	972	150053291	150113372	150086554-150086379;150081024-150080767;150080336-150080052;150078248-150078112;150077435-150077276;150073493-150073301;150070571-150070456;150070302-150070182;150070063-150069873;150068330-150068215;150061849-150061723;150061595-150061491;150060972-150060862;150059862-150059700;150057592-150057504;150057384-150057287;150056341-150056219;150056137-150056026;150055336-150055237;150054430-150054322;150054224-150053295	ENSG00000287323;ENSG00000286331	NA;NA	NA	No	Yes	0	No	Yes	No	No	No	No	No	No	No	Yes	Yes	Yes	No	No
731	CSGALNACT1	HGNC:24290	8	616615	ENSG00000147408	618870	Skeletal dysplasia, mild, with joint laxity and advanced bone age	AR	sysNDD;HPOmim_NDD	3	NA	Definitive	870476;870477;870478;870480;992625;1709216	ENST00000692225.2	NM_018371	532	Q8TDX6	532	19404161	19758029	19757277-19757186;19601865-19601771;19506130-19505201;19458642-19458426;19439931-19439830;19420518-19420340;19418750-19418656;19408694-19408613;19406069-19404161	ENSG00000253270	NA	NA	No	No	NA	No	Yes	No	Yes	No	No	No	No	No	No	No	No	No	No
732	CSMD1	HGNC:14026	8	608397	ENSG00000183117	NA	nervous system disorder	AR	sysNDD	1	NA	Limited		ENST00000635120.2	NM_033225	3564	Q96PZ7	3564	2935353	4994972	4994914-4994332;4637558-4637342;4420065-4419953;4032099-4031905;3998110-3997903;3754042-3753930;3708491-3708414;3616797-3616710;3586260-3586136;3575066-3574945;3493726-3493623;3468824-3468712;3409605-3409423;3408225-3407899;3406221-3406027;3399529-3399391;3396381-3396194;3387682-3387494;3369370-3369254;3367247-3367032;3359340-3359152;3348161-3347992;3343450-3343294;3308503-3308312;3307821-3307695;3284346-3284144;3230231-3230040;3223867-3223729;3219442-3219255;3214691-3214497;3205620-3205504;3201725-3201612;3199809-3199714;3190115-3189912;3189011-3188887;3187965-3187869;3181214-3181110;3162277-3162159;3157966-3157897;3151513-3151397;3142674-3142465;3118587-3118399;3110335-3110158;3108748-3108603;3107798-3107718;3106641-3106528;3097037-3096849;3091662-3091516;3087285-3087097;3052647-3052462;3029513-3029319;3018650-3018477;3000131-2999958;2998184-2998011;2978800-2978612;2974624-2974451;2973299-2973117;2966746-2966570;2965954-2965775;2963395-2963222;2962639-2962466;2961214-2961141;2957807-2957696;2955768-2955589;2954268-2954224;2951275-2951114;2950343-2950231;2949386-2949299;2942604-2942472;2938744-2935361	ENSG00000282686;ENSG00000287740;ENSG00000285861;ENSG00000253855;ENSG00000288580;ENSG00000253162;ENSG00000253853;ENSG00000286934;ENSG00000253444;ENSG00000277526;ENSG00000254319;ENSG00000288110;ENSG00000282142;ENSG00000285977	NA;NA;NA;0.267508626813064;NA;NA;0.67992342186343;NA;0.288825092802369;0.476017267635581;0.598516235735538;NA;0.394926486929938;NA	NA	Yes	No	NA	No	No	No	No	No	No	No	No	No	No	No	No	No	No
733	CSNK1E	HGNC:2453	22	600863	ENSG00000213923	NA	developmental and epileptic encephalopathy	AD	sysNDD	1	NA	Limited		ENST00000396832.6	NM_001894	416	P49674	416	38290691	38318084	38317433-38317160;38314169-38314082;38303248-38303138;38303009-38302861;38300952-38300724;38300065-38299895;38298934-38298786;38294534-38294342;38294248-38294109;38293319-38293255;38291938-38290691	ENSG00000279738;ENSG00000272582;ENSG00000222044;ENSG00000273214;ENSG00000233739;ENSG00000272720;ENSG00000279080;ENSG00000230912;ENSG00000287219;ENSG00000244491;ENSG00000230149;ENSG00000273096;ENSG00000225450;ENSG00000272669;ENSG00000273076;ENSG00000228274;ENSG00000235246;ENSG00000229955;ENSG00000233360;ENSG00000286144;ENSG00000228620;ENSG00000286440;ENSG00000291015	1.64663129021805e-06;NA;0.560529435781665;0.901266148216312;4.46529597072963e-05;0.318811845486366;0.000171488577074519;8.00909168649289e-06;NA;NA;0.00371162802092926;0.153930999212993;0.000137417908185075;0.000313126044725788;7.84724245549305e-05;1.81052140084281e-05;0.000461395888189973;NA;2.23891489159291e-06;NA;0.623669734005544;NA;NA	ENSG00000279738;ENSG00000233739;ENSG00000279080;ENSG00000230912;ENSG00000230149;ENSG00000225450;ENSG00000272669;ENSG00000273076;ENSG00000228274;ENSG00000235246;ENSG00000233360	Yes	Yes	NA	No	Yes	Yes	No	No	No	No	No	Yes	No	No	No	No	No
734	CSNK1G1	HGNC:2454	15	606274	ENSG00000169118	NA	EARLY INFANTILE EPILEPTIC ENCEPHALOPATHY AND MICROCEPHALY	AD	DDG2P_BrainCog;sysNDD;IDpanelRadboudumc	5	limited	Definitive		ENST00000303052.13	NM_022048	422	Q9HCP0	422	64165525	64356173	64356173-64355988;64300723-64300319;64259241-64259201;64251581-64251512;64216713-64216562;64214124-64213890;64207594-64207509;64204949-64204865;64204589-64204441;64203189-64203082;64180454-64180348;64171985-64165525	ENSG00000259682;ENSG00000265967;ENSG00000264937;ENSG00000259635	NA;1.70673463793218e-06;4.23978647584039e-05;1.9114011647475e-07	ENSG00000265967;ENSG00000264937;ENSG00000259635	Yes	Yes	NA	No	Yes	Yes	Yes	No	No	No	No	Yes	No	No	No	No	No
735	CSNK2A1	HGNC:2457	20	115440	ENSG00000101266	617062	OKUR-CHUNG NEURODEVELOPMENTAL SYNDROME; OCNDS	AD	sysNDD;IDpanelRadboudumc;HPOmim_ID;HPOmim_EPI;HPOmim_NDD	7	NA	Definitive	224797;224790;224799;224800;224796;280816;372946;421395;432689;522077;559896;619014;619015;817389;973856;975528;976763;984881;984880;1033457;1033456;1297057;1320139;1334752;1685288;1687213;1700219;1709571;1992315;1992354	ENST00000217244.9	NM_001895	391	P68400	391	472498	543835	543790-543672;528049-527933;508660-508451;505229-505118;499934-499833;499305-499255;497780-497721;495802-495719;492364-492254;489881-489780;488778-488678;487575-487427;486462-486376;484076-472498	ENSG00000274269;ENSG00000229728;ENSG00000272874;ENSG00000286158;ENSG00000225377;ENSG00000234684;ENSG00000286787	NA;0.00206542944129457;NA;NA;0.000483156380114743;0.000968337978354246;NA	ENSG00000229728;ENSG00000225377;ENSG00000234684	Yes	Yes	0.108108108108108	No	No	Yes	No	No	No	Yes	No	Yes	No	No	Yes	No	Yes
736	CSNK2B	HGNC:2460	6	115441	ENSG00000204435	618732	POIRIER-BIENVENU NEURODEVELOPMENTAL SYNDROME; POBINDS	AD	sysNDD;EPIpanelRadboudumc;IDpanelRadboudumc;HPOmim_ID;HPOmim_EPI;HPOmim_NDD	9	NA	Definitive	426599;430724;520596;684517;805768;805770;805771;805773;812520;973336;982375;985139;996840;1030427;1065509;1299532;1301884;1320202;1320215;1328939;1333706;1339775;1342878;1526270;1527949;1679612;1684046;1684577;1685289;1685290;1685680;1709608;1709734;1803955;2439611;2442343	ENST00000375882.7	NM_001320	215	P67870	215	31665227	31670343	31666080-31666208;31666821-31666903;31667868-31667970;31668539-31668654;31669097-31669172;31669319-31669508;31669836-31670067	ENSG00000234006;ENSG00000227198;ENSG00000235663;ENSG00000285565;ENSG00000204387;ENSG00000237080;ENSG00000281756;ENSG00000233627;ENSG00000229776;ENSG00000289637;ENSG00000289406;ENSG00000289375;ENSG00000204422;ENSG00000289829;ENSG00000290788	1.10793753181171e-05;NA;0.0279294189040081;NA;0.899120343541221;9.06857234765498e-06;1.18123429332164e-06;NA;NA;NA;NA;NA;NA;NA;NA	ENSG00000234006;ENSG00000235663;ENSG00000237080;ENSG00000281756	Yes	Yes	0.5	Yes	No	No	No	No	No	No	No	Yes	No	No	Yes	No	Yes
737	CSPP1	HGNC:26193	8	611654	ENSG00000104218	615636	JOUBERT SYNDROME 21; JBTS21	AR	DDG2P_BrainCog;sysNDD;IDpanelRadboudumc;HPOmim_ID;HPOmim_EPI;HPOmim_NDD	9	definitive	Definitive	100666;100667;100668;100669;100670;100671;100672;100673;100674;100675;100676;217644;217649;217646;217647;217648;217650;217651;217643;217642;217645;289003;434847;434846;450360;449938;523960;541695;581963;575640;573876;804338;860634;843899;850442;853035;918073;949594;937081;959219;958134;1030873;1031405;1066141;1066431;1070338;1069030;1072911;1184140;1320074;1322166;1322167;1322168;1324181;1507635;1359163;1455984;1451541;1453404;1453492;1453060;1482480;1350495;1445486;1458591;1464866;1705556;2155007;2152208;2420528;2421954;1916387;1933382;1935102;1964919;2017085;2008008;2017968;2029514;2022251;2028585;2035454;2085506;2124326;2428500	ENST00000678616.1	NM_024790	1226	Q1MSJ5	1256	67062417	67196778	67064392-67064538;67074243-67074351;67076482-67076581;67086007-67086110;67091803-67091883;67093543-67093641;67095293-67095732;67103037-67103135;67105905-67105975;67111972-67112065;67113805-67113862;67114329-67114370;67115914-67116122;67118248-67118369;67118743-67118821;67131951-67132080;67137456-67137603;67149783-67149935;67154024-67154136;67158447-67158596;67158991-67159137;67161811-67161915;67163732-67163798;67164391-67164508;67172416-67172555;67175296-67175436;67177680-67177726;67179863-67179926;67190650-67190759;67193464-67193602;67195382-67196614	ENSG00000255130;ENSG00000287214;ENSG00000271966;ENSG00000288596;ENSG00000245910	NA;NA;0.000506601664801512;NA;0.117947674267154	ENSG00000271966	No	No	NA	No	Yes	No	No	No	No	Yes	Yes	Yes	No	No	No	No	No
738	CSTB	HGNC:2482	21	601145	ENSG00000160213	254800	MYOCLONIC EPILEPSY OF UNVERRICHT AND LUNDBORG	AR	DDG2P_BrainCog;sysNDD;EPIpanelRadboudumc;IDpanelRadboudumc	7	definitive	Limited	8395;8396;8397;8398;8400;55956;55957;55958;55959;55960;55961;161418;431700;575156	ENST00000291568.7	NM_000100	98	P04080	98	43772511	43776330	43776308-43776204;43774759-43774658;43774330-43773950	ENSG00000287507;ENSG00000215458;ENSG00000289546	NA;0.722578402970584;NA	NA	No	No	NA	No	No	No	No	No	No	No	No	No	Yes	No	Yes	Yes	Yes
739	CSTF2	HGNC:2484	X	300907	ENSG00000101811	NA	intellectual disability	XL	sysNDD	1	NA	Limited		ENST00000372972.7	NM_001325	577	P33240	577	100820391	100841520	100820391-100820474;100821527-100821605;100822251-100822420;100823292-100823428;100823886-100824005;100824120-100824257;100826634-100826757;100828040-100828102;100831515-100831656;100832734-100832909;100833180-100833472;100837339-100837449;100838239-100838364;100840714-100841520	ENSG00000225839	NA	NA	Yes	No	NA	No	No	No	No	No	No	No	No	No	No	No	No	No	No
740	CSTF2T	HGNC:17086	10	611968	ENSG00000177613	NA	autism spectrum disorder	AD	sysNDD	1	NA	Limited		ENST00000331173.6	NM_015235	616	Q9H0L4	616	51695486	51699595	51699595-51695486	ENSG00000236671;ENSG00000235279;ENSG00000231132;ENSG00000289270;ENSG00000289527;ENSG00000229711;ENSG00000261368;ENSG00000223502	0.238051234820665;NA;NA;NA;NA;NA;NA;0.102977366116851	NA	No	Yes	NA	No	No	No	No	No	No	No	No	No	No	No	No	No	No
741	CTBP1	HGNC:2494	4	602618	ENSG00000159692	617915	HYPOTONIA, ATAXIA, DEVELOPMENTAL DELAY, AND TOOTH ENAMEL DEFECT SYNDROME; HADDTS	AD	sysNDD;IDpanelRadboudumc;HPOmim_ID;HPOmim_EPI;HPOmim_NDD	7	NA	Definitive	225758	ENST00000382952.8	NM_001328	429	Q13363	440	1211445	1250333	1249130-1248916;1241519-1241325;1238337-1238183;1228343-1228199;1225566-1225360;1216205-1215991;1214473-1214343;1213605-1213478;1213030-1212913;1212423-1211445	ENSG00000254094;ENSG00000253399;ENSG00000248416;ENSG00000272588;ENSG00000249592;ENSG00000233799;ENSG00000260262;ENSG00000286205;ENSG00000250259;ENSG00000251652;ENSG00000227189;ENSG00000273179;ENSG00000280927;ENSG00000196810;ENSG00000289983	0.143249273773316;0.000884921891838889;0.0989184470330733;NA;4.5335015482655e-32;4.56340593409431e-27;NA;NA;0.00706255016531944;0.616988332078048;0.0280744079509422;NA;NA;1.96307724870046e-54;NA	ENSG00000253399;ENSG00000249592;ENSG00000233799;ENSG00000250259;ENSG00000227189;ENSG00000196810	Yes	Yes	0.5	Yes	No	Yes	No	No	No	No	No	Yes	No	No	No	Yes	Yes
742	CTBP1	HGNC:2494	4	602618	ENSG00000159692	194190	WOLF-HIRSCHHORN SYNDROME; WHS	AD	IDpanelRadboudumc;HPOmim_ID;HPOmim_EPI;HPOmim_NDD	5			599448;599449;599447;1029069;1308650;1685386;1709130	ENST00000382952.8	NM_001328	429	Q13363	440	1211445	1250333	1249130-1248916;1241519-1241325;1238337-1238183;1228343-1228199;1225566-1225360;1216205-1215991;1214473-1214343;1213605-1213478;1213030-1212913;1212423-1211445	ENSG00000254094;ENSG00000253399;ENSG00000248416;ENSG00000272588;ENSG00000249592;ENSG00000233799;ENSG00000260262;ENSG00000286205;ENSG00000250259;ENSG00000251652;ENSG00000227189;ENSG00000273179;ENSG00000280927;ENSG00000196810;ENSG00000289983	4.77468174715708e-05;NA;5.6728618680265e-06;1.86999977382196e-05;7.6249559089611e-06;0.000198265153946911;1.61716387228205e-05;NA;NA;0.00278199590616363;3.50996347129042e-05;1.85730635835807e-05;1.35218926009159e-05;0.00341227079483487;NA	ENSG00000254094;ENSG00000248416;ENSG00000272588;ENSG00000249592;ENSG00000233799;ENSG00000260262;ENSG00000251652;ENSG00000227189;ENSG00000273179;ENSG00000280927;ENSG00000196810	Yes	Yes	0.714285714285714	Yes	No	Yes	No	No	No	Yes	No	Yes	No	No	Yes	Yes	Yes
743	CTC1	HGNC:26169	17	613129	ENSG00000178971	612199	Cerebroretinal microangiopathy with calcifications and cysts	AR	DDG2P_BrainCog;sysNDD;IDpanelRadboudumc	5	definitive	Limited	30995;30996;30998;30999;31000;31001;31002;31003;31004;31005;40250;40251;392201;529185;562199;631531;647135;660443;653432;843472;862044;943454;935334;1066973;1073096;1185025;1322170;1324185;1324186;1324187;1452442;1685681	ENST00000651323.1	NM_025099	1217	Q2NKJ3	1217	8224815	8248058	8248056-8248004;8243148-8242985;8238629-8238392;8238242-8238031;8237519-8237375;8236342-8236058;8235959-8235831;8235285-8235053;8234926-8234749;8234655-8234455;8233032-8232906;8232475-8232361;8232227-8231903;8231815-8231726;8231469-8231276;8230651-8230563;8230468-8230294;8229968-8229891;8229446-8229302;8229206-8229142;8228892-8228727;8228629-8228503;8228319-8224815	ENSG00000263427;ENSG00000214999;ENSG00000266824;ENSG00000269947;ENSG00000226871;ENSG00000266279;ENSG00000265749;ENSG00000288993;ENSG00000178977;ENSG00000288750;ENSG00000289984	NA;8.46855863246586e-06;1.97054814631463e-05;1.02166950701759e-07;0.857395312454093;0.00972404564990697;1.75288005784991e-07;NA;0.00041164105235555;NA;NA	ENSG00000214999;ENSG00000266824;ENSG00000269947;ENSG00000266279;ENSG00000265749;ENSG00000178977	No	No	NA	No	Yes	No	No	No	No	Yes	Yes	Yes	Yes	No	Yes	Yes	Yes
744	CTCF	HGNC:13723	16	604167	ENSG00000102974	615502	INTELLECTUAL DEVELOPMENTAL DISORDER, AUTOSOMAL DOMINANT 21; MRD21	AD	DDG2P_BrainCog;sysNDD;IDpanelRadboudumc;HPOmim_ID;HPOmim_NDD	8	definitive	Definitive	88636;88637;88638;429261;521287;522045;562205;594856;594989;625526;803262;806545;807586;812003;976764;984936;998024;1007892;1065488;1065421;1203833;1220439;1254810;1325769;1325770;1325772;1325773;1325774;1325775;1325776;1325777;1325778;1325779;1325780;1325781;1325782;1325783;1325788;1333949;1341968;1343232;1705522;2439620	ENST00000264010.10	NM_006565	727	P49711	727	67562467	67639177	67562526-67562724;67571148-67571264;67610824-67611613;67611951-67612121;67616745-67616878;67620697-67620817;67621442-67621591;67626555-67626715;67628370-67628552;67629398-67629533;67636690-67636851;67637688-67639177	ENSG00000261864;ENSG00000262514;ENSG00000260891;ENSG00000263276;ENSG00000262160;ENSG00000261469;ENSG00000260441;ENSG00000237718;ENSG00000270165;ENSG00000289164;ENSG00000270049;ENSG00000261396;ENSG00000259945;ENSG00000260894;ENSG00000261386;ENSG00000259804;ENSG00000263126;ENSG00000276075;ENSG00000289991;ENSG00000289618	NA;NA;2.63048142426652e-08;4.16990014769449e-08;NA;0.00253460725154537;8.43766919030532e-05;1.70129974102021e-06;1.81052140084281e-05;NA;1.37390213069867e-05;2.57326891763028e-05;NA;NA;1.59561236372782e-05;3.35393305559292e-06;NA;0.337361173534978;NA;NA	ENSG00000260891;ENSG00000263276;ENSG00000261469;ENSG00000260441;ENSG00000237718;ENSG00000270165;ENSG00000270049;ENSG00000261396;ENSG00000261386;ENSG00000259804	Yes	Yes	0.267441860465116	Yes	No	Yes	No	No	No	Yes	No	Yes	No	No	No	No	No
745	CTDP1	HGNC:2498	18	604927	ENSG00000060069	604168	CONGENITAL CATARACTS, FACIAL DYSMORPHISM, AND NEUROPATHY; CCFDN	AR	DDG2P_BrainCog;sysNDD;IDpanelRadboudumc;HPOmim_ID;HPOmim_NDD	8	definitive	Definitive	5301	ENST00000613122.5	NM_004715	961	Q9Y5B0	961	79679803	79754503	79679803-79680261;79695225-79695308;79695977-79696070;79697860-79697988;79704767-79704917;79710346-79710436;79712972-79713138;79714491-79715528;79717535-79717676;79717810-79718016;79728907-79729069;79736355-79736521;79753652-79754503		NA	NA	No	No	NA	No	No	No	No	Yes	Yes	No	No	No	No	Yes	No	Yes	Yes
746	CTNNA2	HGNC:2510	2	114025	ENSG00000066032	618174	CORTICAL DYSPLASIA, COMPLEX, WITH OTHER BRAIN MALFORMATIONS 9; CDCBM9	AR	DDG2P_BrainCog;sysNDD;IDpanelRadboudumc;HPOmim_ID;HPOmim_EPI;HPOmim_NDD	8	strong	Definitive	590259;590260;590261	ENST00000402739.9	NM_004389	953	P26232	953	79185231	80648861	79513051-79513207;79651552-79651658;79744387-79744582;79858013-79858179;79869816-79869935;79874076-79874342;79909594-79909797;80393211-80393291;80419449-80419601;80544982-80545074;80545907-80546063;80555693-80555893;80574163-80574314;80581706-80581819;80589304-80589485;80604074-80604179;80608184-80608318;80619085-80619228;80647585-80648780	ENSG00000224879;ENSG00000286227;ENSG00000229385;ENSG00000290771	NA;NA;3.73977292883134e-05;NA	ENSG00000229385	No	No	NA	No	No	No	No	No	No	Yes	No	Yes	No	No	Yes	Yes	Yes
747	CTNNB1	HGNC:2514	3	116806	ENSG00000168036	615075	NEURODEVELOPMENTAL DISORDER WITH SPASTIC DIPLEGIA AND VISUAL DEFECTS; NEDSDV	AD	DDG2P_BrainCog;sysNDD;IDpanelRadboudumc;HPOmim_ID;HPOmim_EPI;HPOmim_NDD	9	definitive	Definitive	39654;39655;39656;133315;208674;216915;225170;253000;265443;265085;279956;280325;280346;423482;429824;430707;434868;451713;503703;559642;559636;560707;560987;562195;598752;598768;666287;807587;807588;817214;915357;930112;976203;979186;1164027;1174512;1315504;1320077;1320120;1320167;1320200;1320226;1320247;1329943;1333772;1343152;1687403;1699116;1708496;1709877;1710354;1727055;1803714;1805795;1805870;1879838;2441921;2444413	ENST00000349496.11	NM_001098210	781	P35222	781	41194741	41260096	41199505-41199670;41224021-41224081;41224526-41224753;41224954-41225207;41225334-41225572;41225660-41225861;41227208-41227352;41233341-41233444;41233529-41233867;41234139-41234297;41235724-41235843;41236349-41236499;41236588-41236709;41238016-41238076;41239134-41240443	ENSG00000232354;ENSG00000226302;ENSG00000289169;ENSG00000231873;ENSG00000287415;ENSG00000233096;ENSG00000233919;ENSG00000281160;ENSG00000289558;ENSG00000223797	8.17478902894876e-05;0.893820188925984;NA;NA;NA;NA;NA;0.615369939175151;NA;0.893954823067007	ENSG00000232354	Yes	Yes	0.902439024390244	Yes	No	Yes	No	No	No	Yes	Yes	Yes	No	No	No	No	No
748	CTNND1	HGNC:2515	11	601045	ENSG00000198561	617681	Blepharocheilodontic syndrome 2	AD	sysNDD;IDpanelRadboudumc	4	NA	Definitive	438815;438816;438817;800854;931457;1322171;1333575;1343238;2412720	ENST00000399050.10	NM_001331	968	O60716	968	57753243	57819546	57761802-57762119;57789037-57789155;57791385-57791673;57794010-57794081;57795577-57795729;57796457-57796992;57801733-57802196;57803621-57803804;57804663-57804780;57805882-57806035;57806461-57806478;57806915-57806983;57808165-57808292;57808390-57808540;57809274-57809466;57810109-57810223;57811399-57811486;57814311-57814373;57815394-57815500;57815915-57816001;57816297-57819540	ENSG00000285895;ENSG00000255299;ENSG00000254662;ENSG00000255146;ENSG00000254602;ENSG00000255301;ENSG00000290827	NA;4.06733461427447e-06;NA;0.691475294560936;0.0985422663089787;NA;NA	ENSG00000255299	Yes	Yes	1	Yes	Yes	Yes	No	No	No	No	No	Yes	No	No	No	No	No
749	CTNND2	HGNC:2516	5	604275	ENSG00000169862	NA	CTNND2-related neurodevelopmental disorder	AD	DDG2P_BrainCog;sysNDD;IDpanelRadboudumc	4	strong	Limited		ENST00000304623.13	NM_001332	1225	Q9UQB3	1225	10971836	11904446	11904446-11903817;11732272-11732136;11565056-11564944;11412069-11412035;11411652-11411536;11397203-11397031;11385229-11384665;11364890-11364696;11346627-11346372;11236823-11236691;11199661-11199448;11159759-11159576;11117567-11117450;11111043-11110858;11098748-11098575;11082846-11082696;11022979-11022769;11018058-11017974;10992677-10992551;10988242-10988111;10981846-10981773;10973713-10971836	ENSG00000272324;ENSG00000250576	0.983251160092666;NA	NA	Yes	Yes	NA	No	Yes	No	No	No	No	No	No	No	No	No	No	No	No
750	CTNS	HGNC:2518	17	606272	ENSG00000040531	219800	CYSTINOSIS, NEPHROPATHIC; CTNS	AR	HPOmim_EPI;HPOmim_NDD	2	NA	NA	4441;4442;4443;4445;4446;4455;4458;21438;21439;21440;21441;21442;188834;188906;188893;188741;189067;188718;189020;188714;253205;253206;267306;267310;370183;371171;371212;371084;370728;370791;371076;371515;422148;455786;455787;496277;496276;526030;552524;556926;556823;549930;554790;557916;550829;551803;553330;558584;556587;557791;556100;551688;551289;557401;557204;549929;551290;599228;804480;804418;852141;870586;870585;984078;984079;1065114;1065827;1705665;1705610;1726091;1726980	ENST00000046640.9	NM_004937	367	O60931	367	3636459	3663103	3636760-3636831;3637107-3637316;3640188-3640267;3647444-3647522;3648847-3648931;3654998-3655101;3655221-3655352;3656487-3656586;3656676-3656795;3658005-3658175;3659858-3659975;3660236-3663103	ENSG00000262884;ENSG00000261848;ENSG00000263338;ENSG00000261916;ENSG00000262903;ENSG00000290747;ENSG00000290820	0.568819702015807;NA;0.343995050779133;0.848612830851024;0.0504974824671338;NA;NA	NA	No	No	NA	No	Yes	Yes	No	No	No	No	Yes	No	Yes	Yes	No	No	No
751	CTSD	HGNC:2529	11	116840	ENSG00000117984	610127	CEROID LIPOFUSCINOSIS, NEURONAL, 10; CLN10	AR	DDG2P_BrainCog;sysNDD;EPIpanelRadboudumc;IDpanelRadboudumc	7	definitive	Limited	17573;17574;17575;208848;375630;1322174	ENST00000236671.7	NM_001909	412	P07339	412	1752752	1764573	1763927-1763792;1761468-1761309;1759639-1759516;1759087-1758969;1757556-1757324;1755028-1754906;1754138-1753994;1753901-1753803;1753670-1752755	ENSG00000249086;ENSG00000229671;ENSG00000232987;ENSG00000231487;ENSG00000205866;ENSG00000205865;ENSG00000227306;ENSG00000235027;ENSG00000229512;ENSG00000287484;ENSG00000230834;ENSG00000240801;ENSG00000099869;ENSG00000226416;ENSG00000130600	NA;0.135070770871647;0.605799876188458;NA;NA;NA;NA;0.0862832533833188;0.0774470232453148;NA;NA;NA;0.859248016061777;0.531854111157685;0.991881691926566	NA	No	No	NA	No	Yes	No	No	No	No	No	No	No	Yes	Yes	Yes	No	No
752	CTSF	HGNC:2531	11	603539	ENSG00000174080	615362	CEROID LIPOFUSCINOSIS, NEURONAL, 13 (KUFS TYPE); CLN13	AR	EPIpanelRadboudumc	2	NA	NA	60675;60676;60677;60678;60679;208844;265519;434869;807589;2417211;1324192;1324193;1400623	ENST00000310325.10	NM_003793	484	Q9UBX1	484	66563464	66568879	66568606-66568274;66568082-66567984;66567662-66567444;66567321-66567246;66566404-66566291;66566167-66566022;66565927-66565831;66565751-66565671;66565006-66564887;66564806-66564742;66564648-66564558;66564146-66564088;66564007-66563464	ENSG00000254458;ENSG00000254756;ENSG00000255468;ENSG00000286688;ENSG00000250105;ENSG00000287934;ENSG00000254510;ENSG00000289560;ENSG00000255517	3.10528797728092e-07;1.81468728993347e-07;1.40852582444908e-08;NA;4.19895019998899e-08;NA;5.55840706646958e-05;NA;1.62915850106974e-06	ENSG00000254458;ENSG00000254756;ENSG00000255468;ENSG00000250105;ENSG00000254510;ENSG00000255517	No	No	NA	No	No	No	No	No	No	No	No	Yes	Yes	Yes	Yes	No	No
753	CTTNBP2	HGNC:15679	7	609772	ENSG00000077063	NA	autism spectrum disorder	AD	sysNDD;IDpanelRadboudumc	3	NA	Limited		ENST00000160373.8	NM_033427	1663	Q8WZ74	1663	117710651	117874139	117873441-117873335;117861316-117861209;117810989-117810765;117792781-117791128;117784454-117784251;117782961-117782862;117780591-117780441;117777765-117777511;117767176-117767059;117760710-117760435;117757970-117757875;117756634-117756555;117746099-117746013;117745930-117745831;117735421-117735269;117735100-117734913;117728267-117728089;117725257-117725052;117724732-117724547;117721130-117721067;117719636-117719504;117718119-117718018;117711782-117710651	ENSG00000234826;ENSG00000286390;ENSG00000232661;ENSG00000083622	NA;NA;NA;NA	NA	No	Yes	NA	No	Yes	No	No	No	No	No	No	No	No	No	No	No	No
754	CUL3	HGNC:2553	2	603136	ENSG00000036257	NA	intellectual disability	AD	sysNDD	2	NA	Definitive		ENST00000264414.9		768	Q13618	768	224470150	224585397	224585363-224584944;224557856-224557659;224535641-224535528;224514772-224514612;224513638-224513524;224511582-224511354;224507003-224506858;224506132-224505956;224503822-224503652;224503072-224502965;224500487-224500363;224497849-224497753;224495966-224495832;224482078-224481892;224478345-224478200;224474376-224470150	ENSG00000274629	NA	NA	Yes	Yes	NA	No	Yes	Yes	Yes	No	No	No	No	No	No	No	No	No	No
755	CUL4B	HGNC:2555	X	300304	ENSG00000158290	300354	INTELLECTUAL DEVELOPMENTAL DISORDER, X-LINKED, SYNDROMIC, CABEZAS TYPE; MRXSC	XLR	DDG2P_BrainCog;EPIpanelRadboudumc;IDpanelRadboudumc;HPOmim_ID;HPOmim_EPI;HPOmim_NDD;sysNDD	11	definitive	Definitive	11338;11339;11340;208796;208797;375587;426723;504176;520903;523617;627585;666344;804080;976036;988709;1174539;1709716;1803957	ENST00000371322.11	NM_003588	895	Q13620	913	120505920	120604074	120560962-120560083;120558039-120557924;120547239-120547136;120546616-120546547;120545517-120545444;120544643-120544481;120544203-120544114;120543809-120543727;120543033-120542966;120541720-120541602;120540562-120540370;120539372-120539268;120538770-120538660;120538209-120538124;120537034-120536927;120535943-120535830;120534586-120534481;120532594-120532422;120530254-120530102;120526856-120523858	ENSG00000260585;ENSG00000286163;ENSG00000287379;ENSG00000287776	0.625167775790099;NA;NA;NA	NA	Yes	No	NA	No	No	Yes	No	No	No	Yes	Yes	No	No	No	Yes	Yes	Yes
756	CUL7	HGNC:21024	6	609577	ENSG00000044090	273750	3-M SYNDROME 1	AR	DDG2P_BrainCog	2	definitive	NA	1613;1614;1615;1618;1619;127244;194657;218361;282301;497425;599184;599185;599218;599221;599222;599223;599272;599273;800989;800566;802219;828132;929436;984942;1027385;1264352;1683477;1683478;1685292;1687448;1691276;1705462;1705498;1705561	ENST00000265348.9	NM_014780	1698	Q14999	1698	43037617	43053943	43053851-43053622;43052796-43052209;43051763-43051612;43051468-43050968;43050398-43050260;43050159-43049963;43049662-43049407;43048569-43048332;43048253-43048148;43047107-43046880;43046601-43046511;43046407-43046236;43046091-43045986;43045682-43045587;43045402-43045227;43044885-43044752;43043630-43043448;43043180-43043074;43042984-43042802;43041075-43040915;43040746-43040530;43040426-43040156;43038987-43038842;43038692-43038566;43038472-43038267;43038011-43037617	ENSG00000288010;ENSG00000231113;ENSG00000272223;ENSG00000272170;ENSG00000290049;ENSG00000287825	NA;1.68972834652544e-07;4.44327506899904e-10;4.13386095241423e-09;NA;NA	ENSG00000231113;ENSG00000272223;ENSG00000272170	No	No	NA	No	No	No	No	No	No	Yes	No	Yes	No	No	No	No	No
757	CUX1	HGNC:2557	7	116896	ENSG00000257923	618330	GLOBAL DEVELOPMENTAL DELAY WITH OR WITHOUT IMPAIRED INTELLECTUAL DEVELOPMENT; GDDI	AD	DDG2P_BrainCog;sysNDD;IDpanelRadboudumc;HPOmim_ID;HPOmim_EPI;HPOmim_NDD	8	limited	Definitive	618990;618991;618992;618993;618995;977603;1027903;1064833;1213753;1324196;1676323;1701695;1710010;1710422;1803930;1803931;1803932;1803934;1803938;1803939;1803940;1803941;1803942;1803944;1805954	ENST00000292535.12	NM_001913	1505	P39880	1505	101815904	102283958	101817626-101817669;101916115-101916225;102028098-102028145;102070339-102070417;102097364-102097501;102104336-102104459;102111698-102111774;102115207-102115273;102158560-102158608;102170446-102170550;102178469-102178657;102189813-102189871;102193842-102193890;102195507-102195603;102196634-102197305;102198802-102198867;102200071-102200172;102201360-102202204;102204391-102204556;102205114-102205170;102227367-102227669;102234052-102234240;102239320-102239584;102248412-102258233	ENSG00000261535;ENSG00000272219;ENSG00000239480;ENSG00000279168;ENSG00000290830;ENSG00000233123;ENSG00000259294	6.43135656088022e-07;7.93894380427865e-06;3.31652244183687e-08;2.29045656741489e-05;NA;0.673283307799062;0.000193667348256891	ENSG00000261535;ENSG00000272219;ENSG00000239480;ENSG00000279168;ENSG00000259294	Yes	Yes	0.848484848484849	Yes	No	No	No	No	No	Yes	Yes	Yes	No	No	No	No	No
758	CUX2	HGNC:19347	12	610648	ENSG00000111249	618141	DEVELOPMENTAL AND EPILEPTIC ENCEPHALOPATHY 67; DEE67	AD	sysNDD;EPIpanelRadboudumc;IDpanelRadboudumc;HPOmim_ID;HPOmim_EPI;HPOmim_NDD	9	NA	Definitive	30445;585015;1296981	ENST00000261726.11	NM_015267	1486	O14529	1486	111034165	111350554	111034165-111034240;111214200-111214310;111217890-111217937;111263761-111263839;111291418-111291552;111293446-111293569;111295333-111295409;111296473-111296539;111298541-111298589;111304210-111304314;111306921-111307112;111307199-111307257;111308285-111308333;111308427-111308526;111310041-111310682;111312100-111312201;111320012-111320775;111322421-111322580;111334441-111334710;111338286-111338474;111341780-111342053;111347524-111350554	ENSG00000258240;ENSG00000257595;ENSG00000185847	0.104354066451535;0.512338541337203;0.347483234217605	NA	Yes	Yes	0	No	No	No	Yes	No	No	No	No	No	Yes	No	Yes	Yes	Yes
759	CWC27	HGNC:10664	5	617170	ENSG00000153015	250410	RETINITIS PIGMENTOSA WITH OR WITHOUT SKELETAL ANOMALIES; RPSKA	AR	DDG2P_BrainCog;sysNDD;IDpanelRadboudumc;HPOmim_ID;HPOmim_NDD	8	definitive	Definitive	426071;426072;426073;426074;1172712;1687405;1693112	ENST00000381070.8	NM_005869	472	Q6UX04	472	64766368	65102412	64768930-64769188;64774691-64774787;64781921-64782033;64783836-64783979;64785481-64785579;64786524-64786627;64788951-64789020;64800248-64800327;64801302-64801332;64804229-64804386;64885443-64885546;64971703-64971812;64977135-64977238;65018159-65018750	ENSG00000250081	0.965427812002337	NA	No	No	NA	No	No	Yes	No	No	No	Yes	No	No	No	No	No	No	No
760	CWF19L1	HGNC:25613	10	616120	ENSG00000095485	616127	SPINOCEREBELLAR ATAXIA, AUTOSOMAL RECESSIVE 17; SCAR17	AR	sysNDD;IDpanelRadboudumc;HPOmim_ID;HPOmim_NDD	6	NA	Definitive	128882;253210;253212;488454;800879;806557;813893;976765;976766;984934;996893;1322180;1685293;1711160;2429271	ENST00000354105.10	NM_018294	538	Q69YN2	538	100232298	100267680	100267638-100267571;100262063-100261979;100261044-100260966;100260319-100260218;100256476-100256262;100253539-100253421;100250332-100250248;100246935-100246795;100245913-100245799;100243777-100243698;100238231-100238022;100236969-100236850;100235764-100235667;100233371-100232298	ENSG00000236308;ENSG00000227492;ENSG00000227695	1.97751773709388e-07;7.9268372409634e-05;0.26653580597641	ENSG00000236308;ENSG00000227492	No	No	NA	No	Yes	No	No	No	No	Yes	Yes	Yes	No	No	No	Yes	Yes
761	CX3CR1	HGNC:2558	3	601470	ENSG00000168329	NA	autism spectrum disorder	AD	sysNDD	1	NA	Limited		ENST00000399220.3	NM_001337	355	P49238	355	39263495	39281735	39280036-39279954;39266518-39263496	ENSG00000284669;ENSG00000283849;ENSG00000287620;ENSG00000287995;ENSG00000287958;ENSG00000287780	NA;0.364880531880477;NA;NA;NA;NA	NA	No	Yes	NA	No	No	No	No	No	No	No	No	No	No	No	No	No	No
763	CYB5R3	HGNC:2873	22	613213	ENSG00000100243	250800	METHEMOGLOBINEMIA DUE TO DEFICIENCY OF METHEMOGLOBIN REDUCTASE	AR	DDG2P_BrainCog;sysNDD;IDpanelRadboudumc;HPOmim_ID;HPOmim_EPI;HPOmim_NDD	8	strong	Definitive	245;252;505719;801428;989273;1174130;1324199;1694454;2430191	ENST00000352397.10		301	P00387	301	42615730	42720870	42649392-42649295;42636846-42636715;42631450-42631378;42630988-42630882;42628281-42628152;42627688-42627605;42627389-42627304;42623888-42623789;42619945-42617840	ENSG00000270083;ENSG00000237037;ENSG00000232710;ENSG00000281538;ENSG00000182057;ENSG00000230107;ENSG00000286659;ENSG00000288719;ENSG00000270022;ENSG00000229891;ENSG00000291035	0.519184697957868;0.46486345612948;0.487783943953756;0.461064458185649;0.726615483391947;0.000747520190969404;NA;NA;0.719743965273687;0.000769024840747556;NA	ENSG00000230107;ENSG00000229891	No	No	NA	No	No	No	No	No	No	No	Yes	Yes	No	No	No	No	Yes
766	CYFIP2	HGNC:13760	5	606323	ENSG00000055163	618008	DEVELOPMENTAL AND EPILEPTIC ENCEPHALOPATHY 65; DEE65	AD	DDG2P_BrainCog;sysNDD;IDpanelRadboudumc;HPOmim_ID;HPOmim_EPI;HPOmim_NDD	9	definitive	Definitive	430807;545427;545429;802171;807590;827782;827810;973747;973748;973749;973750;973751;973752;973753;987225;1065625	ENST00000620254.5	NM_001037332	1253	Q96F07	1278	157266079	157395595	157266123-157266195;157285339-157285478;157287019-157287108;157294783-157294860;157296673-157296774;157300715-157300896;157302794-157302890;157304238-157304366;157307761-157307865;157309743-157309834;157311664-157311781;157314344-157314463;157314969-157315094;157319762-157319928;157320655-157320802;157323921-157324074;157325482-157325638;157326171-157326267;157327973-157328049;157330742-157330850;157333327-157333446;157339057-157339256;157341070-157341157;157359005-157359148;157360282-157360372;157361468-157361598;157382590-157382662;157383265-157383359;157389189-157389427;157390521-157390668;157392833-157395594	ENSG00000251405;ENSG00000248544;ENSG00000253519;ENSG00000253653;ENSG00000290601	0.796818236183505;0.0503193049774602;0.000606280726390032;0.0861309503671172;NA	ENSG00000253519	Yes	Yes	0.0303030303030303	No	Yes	No	Yes	No	No	No	Yes	Yes	No	Yes	Yes	No	No
764	CYC1	HGNC:2579	8	123980	ENSG00000179091	615453	MITOCHONDRIAL COMPLEX III DEFICIENCY, NUCLEAR TYPE 6	AR	DDG2P_BrainCog	2	definitive	NA	66019;66020	ENST00000318911.5	NM_001916	325	P08574	325	144095039	144097525	144095076-144095228;144095833-144096029;144096124-144096250;144096337-144096494;144096584-144096744;144097034-144097134;144097232-144097525		NA	NA	No	No	NA	No	No	No	No	No	No	No	No	No	Yes	No	No	No	No
765	CYFIP1	HGNC:13759	15	606322	ENSG00000273749	NA	intellectual disability	AD	sysNDD	1	NA	Limited		ENST00000617928.5	NM_014608	1253	Q7L576	1253	22867052	22981063	22980368-22980287;22947291-22947169;22947092-22947003;22944939-22944862;22944659-22944558;22943354-22943173;22939507-22939411;22939320-22939192;22937208-22937104;22933893-22933802;22932340-22932223;22928028-22927906;22926107-22925982;22918858-22918692;22917935-22917788;22916630-22916477;22914882-22914726;22912275-22912179;22910813-22910737;22910628-22910520;22909313-22909194;22903905-22903706;22892977-22892890;22883011-22882868;22881936-22881846;22880043-22879913;22875271-22875199;22874644-22874550;22873729-22873491;22872972-22872825;22870192-22867052	ENSG00000290335	NA	NA	No	Yes	NA	No	No	No	No	No	No	No	No	No	No	No	No	No	No
768	CYP27A1	HGNC:2605	2	606530	ENSG00000135929	213700	Cerebrotendinous xanthomatosis	AR	DDG2P_BrainCog;sysNDD;IDpanelRadboudumc	5	both RD and IF	Definitive	4254;4255;4256;4257;4258;4259;4260;4261;4262;4264;4265;4266;4267;65825;65827;65831;65833;65834;65835;65836;65837;65838;65839;65840;65841;65844;65850;65851;65856;65864;65865;65866;65867;65868;65869;65871;65873;65878;65882;65885;65886;65891;65894;65895;65896;65898;65899;65902;65903;65907;65910;65929;65999;280048;282570;334367;375407;379475;446259;498030;498394;500370;502269;550975;553433;554066;557779;550682;557659;555733;551760;552311;555156;558186;554734;555220;554665;551730;575859;597631;598129;631846;632347;642850;801897;801898;801899;817356;817967;934497;971111;968241;959796;960761;984083;984198;984199;984200;984201;984202;984203;984204;1455620;1076506;1071249;1069502;1385057;1466553;1525265;1372101;1385329;1483601;1499459;1457428;1457639;1393558;1448068;1365358;1393992;1479233;1455066;1482764;1456553;1456676;1429007;1460072;1418362;1365147;1677024;1723984;1724420;1724790;1725257;1725507;1725777;1726530;1726947;1802246;1804131;1804694;2158077;2159694;2203263;1918228;1944969;1937463;1960611;2009088;2010465;2006286;2023930;2025240;2034261;2035798;2429165	ENST00000258415.9		531	Q02318	531	218781749	218815293	218782147-218782437;218809577-218809767;218812222-218812421;218812552-218812749;218812924-218813096;218814021-218814187;218814380-218814458;218814545-218814757;218814911-218815293	ENSG00000228135;ENSG00000235024;ENSG00000236445;ENSG00000224090;ENSG00000286606;ENSG00000287529;ENSG00000230432;ENSG00000229525;ENSG00000286154;ENSG00000272555;ENSG00000261338;ENSG00000237281;ENSG00000273361;ENSG00000288898;ENSG00000288819;ENSG00000290093;ENSG00000225062	0.1322592283831;0.0686812746168754;0.666745729489695;0.898150402957148;NA;NA;0.727419898414952;0.491601028867258;NA;0.000451834104446845;0.039802227823476;NA;NA;NA;NA;NA;0.00022479269833136	ENSG00000272555;ENSG00000261338;ENSG00000225062	No	No	NA	No	No	No	No	No	No	No	Yes	Yes	Yes	Yes	Yes	Yes	Yes
767	CYP26B1	HGNC:20581	2	605207	ENSG00000003137	614416	Craniosynostosis with radiohumeral fusions and other skeletal and craniofacial anomalies	AR	sysNDD	2	NA	Definitive	30447;30448;1809805	ENST00000001146.7	NM_019885	512	Q9NR63	512	72129238	72147862	72147862-72147631;72144213-72143989;72135419-72135144;72134916-72134761;72133307-72133023;72132619-72129238	ENSG00000289615	NA	NA	Yes	No	NA	No	No	No	No	No	No	No	No	No	No	No	No	No	No
770	CYP2U1	HGNC:20582	4	610670	ENSG00000155016	615030	SPASTIC PARAPLEGIA 56, AUTOSOMAL RECESSIVE, WITH OR WITHOUT PSEUDOXANTHOMA ELASTICUM; SPG56	AR	DDG2P_BrainCog;sysNDD;IDpanelRadboudumc;HPOmim_ID;HPOmim_NDD	8	definitive	Definitive	39500;39501;39502;39503;39504;374541;429249;433182;433183;562229;571544;804444;974827;989059;989060;989061;1686868;1686869;1686870;1709880;2430192	ENST00000332884.11	NM_183075	544	Q7Z449	544	107931549	107953461	107931549-107932133;107944970-107945605;107947376-107947537;107949350-107949517;107950245-107953461	ENSG00000251081;ENSG00000249604;ENSG00000245293	NA;0.00122542097045186;0.518747494001958	ENSG00000249604	No	No	NA	No	No	No	No	No	No	Yes	No	Yes	No	No	No	Yes	Yes
769	CYP27B1	HGNC:2606	12	609506	ENSG00000111012	264700	VITAMIN D HYDROXYLATION-DEFICIENT RICKETS, TYPE 1A; VDDR1A	AR	HPOmim_EPI;HPOmim_NDD	2	NA	NA	1658;1659;1660;1662;1663;1664;1666;1667;1668;1669;1670;1671;1672;1673;1674;265095;279798;595816;802871;857514;1007304;1228385;1322185;1324207;1343091;1685687;1705730	ENST00000228606.9	NM_000785	508	O15528	508	57762334	57768986	57767078-57766847;57766197-57766007;57765499-57765297;57765211-57765011;57764926-57764754;57764550-57764378;57764176-57764098;57763808-57763611;57763255-57762334	ENSG00000276727;ENSG00000259125;ENSG00000258001;ENSG00000287200;ENSG00000224713;ENSG00000257342;ENSG00000255737;ENSG00000287715	0.0239724667381466;0.147321929825443;0.972899084505226;NA;0.021295535794369;NA;0.026909651640953;NA	ENSG00000276727;ENSG00000224713;ENSG00000255737	No	No	NA	No	Yes	No	No	No	No	No	No	Yes	No	No	Yes	No	No
772	D2HGDH	HGNC:28358	2	609186	ENSG00000180902	600721	D-2-HYDROXYGLUTARIC ACIDURIA 1; D2HGA1	AR	sysNDD;EPIpanelRadboudumc;IDpanelRadboudumc;HPOmim_ID;HPOmim_EPI;HPOmim_NDD	9	NA	Definitive	1852;1853;1854;1855;1856;1857;158422;539292;570363;572875;579877;653495;1022469;1480672;1480964;1805533;1954804;2014046	ENST00000321264.9	NM_152783	521	Q8N465	521	241734602	241768816	241734630-241734695;241735133-241735516;241741033-241741090;241742435-241742574;241743622-241743815;241744709-241744877;241750151-241750294;241751246-241751388;241755849-241756014;241767710-241768811		NA	NA	No	No	NA	No	Yes	No	No	No	No	Yes	No	No	No	No	Yes	Yes	Yes
771	CYP3A4	HGNC:2637	7	124010	ENSG00000160868	619073	VITAMIN D-DEPENDENT RICKETS, TYPE 3; VDDR3	AD	HPOmim_NDD	1	NA	NA	982369	ENST00000651514.1		503	P08684	503	99756960	99784248	99784184-99784011;99780085-99779992;99778080-99778028;99772689-99772590;99770235-99770122;99769856-99769768;99768502-99768354;99767258-99767131;99766443-99766377;99764015-99763855;99762267-99762041;99760981-99760819;99758228-99756967	ENSG00000237640;ENSG00000286921;ENSG00000242798;ENSG00000235077;ENSG00000273407;ENSG00000288976;ENSG00000286923;ENSG00000291148	0.292888942222689;NA;6.80890497856702e-07;4.82785171980004e-05;4.92869852703782e-05;NA;NA;NA	ENSG00000242798;ENSG00000235077;ENSG00000273407	No	Yes	0.0303030303030303	No	No	No	No	No	No	No	No	Yes	No	No	No	No	No
774	DAG1	HGNC:2666	3	128239	ENSG00000173402	613818	MUSCULAR DYSTROPHY-DYSTROGLYCANOPATHY (LIMB-GIRDLE), TYPE C, 9; MDDGC9	AR	DDG2P_BrainCog;sysNDD;IDpanelRadboudumc;HPOmim_ID;HPOmim_EPI;HPOmim_NDD	9	definitive	Definitive	471776;539125;620516;654870;842859;958922;1054355;1073860;1709072	ENST00000308775.7		895	Q14118	653	49468713	49535618	49470267-49470433;49510419-49510819;49530797-49535615	ENSG00000226913;ENSG00000235120;ENSG00000259970;ENSG00000225399;ENSG00000235908;ENSG00000230698;ENSG00000228008;ENSG00000281691;ENSG00000235016	0.00163339600999165;0.471844746468247;NA;1.65644379390524e-05;1.22636486843079e-06;0.203120023416374;0.0590401107739789;NA;0.440399900851795	ENSG00000226913;ENSG00000225399;ENSG00000235908	Yes	No	NA	No	No	Yes	No	No	No	No	No	Yes	No	No	No	No	Yes
773	DAB1	HGNC:2661	1	603448	ENSG00000173406	NA	central nervous system malformation	AR	sysNDD	1	NA	Limited		ENST00000371236.7	NM_021080	555	O75553	588	56994778	58546734	57424060-57423930;57291166-57290964;57145429-57145290;57136641-57136543;57072414-57072283;57071641-57071522;57071061-57071023;57069425-57069360;57062943-57062884;57026043-57025981;57023639-57023531;57015431-57014883;57011272-57011145;57010790-57010680;56998128-56994778	ENSG00000226759;ENSG00000227935;ENSG00000235038;ENSG00000229913;ENSG00000236341;ENSG00000290536	NA;1.06213445682865e-05;0.667316667611003;NA;NA;NA	ENSG00000227935	Yes	No	NA	No	No	No	No	No	No	No	No	Yes	No	No	No	No	No
775	DAG1	HGNC:2666	3	128239	ENSG00000173402	616538	MUSCULAR DYSTROPHY-DYSTROGLYCANOPATHY (CONGENITAL WITH BRAIN AND EYE ANOMALIES), TYPE A, 9; MDDGA9	AR	sysNDD;IDpanelRadboudumc;HPOmim_ID;HPOmim_EPI;HPOmim_NDD	7	NA	Definitive	208542;208543;471776;539125;620516;654870;842859;958922;1073860	ENST00000308775.7		895	Q14118	653	49468713	49535618	49470267-49470433;49510419-49510819;49530797-49535615	ENSG00000226913;ENSG00000235120;ENSG00000259970;ENSG00000225399;ENSG00000235908;ENSG00000230698;ENSG00000228008;ENSG00000281691;ENSG00000235016	0.0104882346905562;0.0348607875354203;NA;0.051999576319333;0.0386591121174025;NA;0.00259502785106635;0.0136298392417721;0.0438388643101137	ENSG00000226913;ENSG00000235120;ENSG00000235908;ENSG00000228008;ENSG00000281691;ENSG00000235016	Yes	No	NA	No	No	Yes	No	No	No	No	No	Yes	No	No	No	Yes	Yes
776	DALRD3	HGNC:25536	3	618904	ENSG00000178149	618910	DEVELOPMENTAL AND EPILEPTIC ENCEPHALOPATHY 86; DEE86	AR	sysNDD;HPOmim_ID;HPOmim_EPI;HPOmim_NDD	4	NA	Limited	918077	ENST00000341949.9	NM_018114	543	Q5D0E6	543	49015488	49022293	49018580-49018400;49018318-49018023;49017869-49017613;49017513-49017434;49017356-49017228;49016847-49016774;49016673-49016612;49016511-49016429;49016340-49016158;49016086-49015973;49015872-49015804;49015707-49015488		NA	NA	No	No	NA	No	No	No	No	No	No	No	No	No	No	No	Yes	No	No
777	DARS1	HGNC:2678	2	603084	ENSG00000115866	615281	HYPOMYELINATION WITH BRAINSTEM AND SPINAL CORD INVOLVEMENT AND LEG SPASTICITY; HBSL	AR	DDG2P_BrainCog;sysNDD;EPIpanelRadboudumc;IDpanelRadboudumc;HPOmim_ID;HPOmim_EPI;HPOmim_NDD	11	definitive	Definitive	50986;50987;50988;50989;50990;50991;143190;488394;522693	ENST00000264161.9	NM_001349	501	P14868	501	135905881	135986100	135985626-135985403;135983454-135983397;135979366-135979274;135961498-135961396;135943480-135943378;135933990-135933910;135932842-135932783;135924498-135924387;135922918-135922784;135920600-135920453;135916372-135916226;135914511-135914469;135912566-135912486;135911493-135911382;135911210-135911139;135907407-135905881	ENSG00000237262;ENSG00000289974;ENSG00000231890	0.651419144421125;NA;0.483597085789861	NA	No	No	NA	No	No	No	No	No	No	No	No	No	No	No	Yes	Yes	Yes
778	DARS2	HGNC:25538	1	610956	ENSG00000117593	611105	LEUKOENCEPHALOPATHY WITH BRAINSTEM AND SPINAL CORD INVOLVEMENT AND LACTATE ELEVATION; LBSL	AR	DDG2P_BrainCog;sysNDD;EPIpanelRadboudumc;IDpanelRadboudumc;HPOmim_ID;HPOmim_EPI;HPOmim_NDD	10	both RD and IF	Definitive	1057;1058;1059;1060;1061;1062;1063;1064;1065;1066;1067;30862;427120;434896;449386;522973;694538;801578;801580;873471;1182591;1188834;1188833;1256059;1300136;1300137;1322189;1704271;1704272;2444137	ENST00000649689.2	NM_018122	645	Q6PI48	645	173824653	173858808	173824673-173825356;173826687-173826786;173828333-173828399;173830660-173830761;173831535-173831630;173833376-173833499;173834473-173834519;173836940-173837046;173838190-173838259;173839367-173839546;173840866-173840973;173845229-173845291;173850327-173850479;173853349-173853567;173853795-173853905;173856666-173856741;173857518-173858546	ENSG00000238272;ENSG00000227373;ENSG00000270084;ENSG00000236535;ENSG00000224977;ENSG00000289426;ENSG00000203739;ENSG00000234741	0.627113579260964;0.00442779626718353;0.00460583524629329;NA;0.348699607014796;NA;0.00705904913332006;0.914762448251011	ENSG00000227373;ENSG00000270084;ENSG00000203739	No	No	NA	No	No	Yes	No	No	No	Yes	Yes	Yes	No	No	No	Yes	Yes
780	DBT	HGNC:2698	1	248610	ENSG00000137992	248600	MAPLE SYRUP URINE DISEASE	AR	DDG2P_BrainCog;sysNDD;IDpanelRadboudumc	6	definitive	Definitive	100009;2377;2378;2379;2380;2381;11937;11943;11946;11950;65770;65771;93335;93336;93342;93344;93349;93351;93352;93354;93356;93365;93367;93370;93371;93372;93375;93376;93377;93378;93381;93385;93991;93994;94003;94007;94009;94015;94016;94017;96562;96563;96564;96568;96576;96578;96579;96583;96586;96587;96590;96591;96592;96593;96595;96598;96599;96602;96607;96608;96609;96611;96615;96616;96618;96621;96622;166984;166743;166741;166983;189101;195157;198433;1487606;203639;203638;204380;204378;204377;204379;224058;224057;224056;224054;224060;224055;224061;224059;224073;224072;225303;282250;370744;370805;370823;370739;371618;370949;370827;370540;370370;370274;371249;370729;374929;390609;397610;429606;432059;431985;431986;437447;449661;457141;457147;457148;457149;457143;496569;500713;517592;522650;522678;527136;527132;527129;527135;527130;552910;555243;557174;557107;554036;557544;554556;552494;551067;555944;551754;554452;550402;557560;550752;557213;550562;553268;551456;555903;557496;556885;551468;557381;556079;550081;556618;558247;553562;556524;556442;556787;553536;558127;551982;555909;553759;558191;553989;558389;555477;556053;557583;556147;553830;557703;556511;553717;550878;557742;568561;580585;573260;623328;623329;623384;623332;623330;634552;657974;653956;664073;639492;645865;639388;801528;801529;802245;802246;844162;838288;849015;834598;861027;846896;917659;928847;931233;951953;949272;952105;945811;940139;935244;942899;940379;936117;961802;959196;969269;977616;977617;977618;982806;984205;983638;983639;983640;983641;983642;983643;983644;983565;983566;983567;983568;983849;983850;984330;984331;983562;983563;983564;1027626;1929553;1067714;1066691;1067759;1067117;1065902;1066997;1076295;1072213;1069743;1069097;1072285;1076705;1072640;1075969;1069052;1075126;1073900;1072888;1210365;1319976;1322190;1323975;1324386;1325805;1331436;1333259;1334170;1341557;1342424;1342939;1344509;1397613;1440763;1452370;1454198;1455786;1499283;1457729;1484977;1418173;1474388;1369372;1394661;1423652;1395522;1395580;1453507;1451318;1452719;1354525;1505569;1452071;1452253;1510030;1492072;1456714;1511845;1511580;1413124;1455526;1376132;1430401;1457763;1458060;1458115;1513404;1487625;1407245;1407094;1434529;1502605;1493182;1520107;1519764;1685253;1685566;1685567;1691427;1723318;1723924;1724025;1724252;1724414;1724515;1724641;1724693;1724706;1724904;1724915;1724918;1725025;1725062;1725377;1725761;1725764;1725942;1726004;1726224;1726245;1726252;1726421;1726529;1726587;1726679;1726818;1726979;2136444;2136445;2136446;2159649;2157299;2175355;2172648;2202826;1921803;1930031;1947506;1973712;1996486;1996087;1997732;2010895;2006724;2018920;2007559;2011205;2020233;2027052;2023162;2044440;2064599;2085132;2093596;2098463;2104559;2103989;2122769;2122776;2442395	ENST00000370132.8	NM_001918	482	P11182	482	100186919	100249834	100249834-100249770;100240884-100240761;100235511-100235436;100230914-100230733;100218747-100218626;100216199-100215983;100214983-100214817;100210771-100210694;100206636-100206445;100206301-100206230;100196422-100186919	ENSG00000285525;ENSG00000230402;ENSG00000223906;ENSG00000228086;ENSG00000241073;ENSG00000285530;ENSG00000288826;ENSG00000224616;ENSG00000228084	NA;NA;NA;NA;NA;NA;NA;0.195153244880803;0.00293786774345678	ENSG00000228084	No	No	NA	No	No	No	Yes	Yes	Yes	Yes	Yes	Yes	No	No	Yes	Yes	Yes
779	DBR1	HGNC:15594	3	607024	ENSG00000138231	619441	ENCEPHALITIS, ACUTE, INFECTION (VIRAL)-INDUCED, SUSCEPTIBILITY TO, 11; IIAE11	AR	HPOmim_NDD	1	NA	NA		ENST00000260803.9		544	Q9UK59	544	138160988	138174949	138174921-138174599;138173626-138173502;138171713-138171633;138170192-138170107;138167305-138167081;138163858-138163778;138163494-138163349;138162582-138160988	ENSG00000244578	0.98696358567125	NA	No	No	NA	No	No	Yes	No	No	No	No	No	No	No	No	No	No	No
781	DCAF17	HGNC:25784	2	612515	ENSG00000115827	241080	Woodhouse-Sakati syndrome	AR	DDG2P_BrainCog;sysNDD;IDpanelRadboudumc	5	limited	Definitive	531;532;533;31580;31581;31582;31583;209146;212711;216916;571994;582382;632550;804389;957844;1069883;1454737;1679361;1998618	ENST00000375255.8	NM_025000	520	Q5H9S7	520	171434217	171485052	171434226-171434703;171435083-171435186;171443523-171443613;171448681-171448817;171449879-171449957;171453124-171453213;171457971-171458075;171458372-171458477;171468888-171469030;171473866-171473975;171476860-171476950;171477987-171478070;171480038-171480193;171480974-171485052		NA	NA	No	No	NA	No	Yes	No	Yes	No	No	Yes	Yes	No	No	No	No	No	Yes
782	DCC	HGNC:2701	18	120470	ENSG00000187323	617542	GAZE PALSY, FAMILIAL HORIZONTAL, WITH PROGRESSIVE SCOLIOSIS 2, WITH IMPAIRED INTELLECTUAL DEVELOPMENT; HGPPS2	AR	DDG2P_BrainCog;sysNDD;IDpanelRadboudumc;HPOmim_ID;HPOmim_EPI;HPOmim_NDD	8	strong	Definitive	446724;446759	ENST00000442544.7	NM_005215	1447	P43146	1447	52340197	53535903	52340197-52340878;52752054-52752374;52906044-52906328;52923707-52923857;52925234-52925370;53063305-53063459;53066046-53066166;53157356-53157512;53178962-53179116;53205216-53205364;53207679-53207817;53215548-53215597;53305578-53305719;53322047-53322157;53339713-53339907;53386043-53386138;53391655-53391887;53397308-53397446;53402786-53402893;53410452-53410646;53416124-53416156;53435144-53435209;53450500-53450662;53459232-53459458;53467894-53468010;53486797-53486958;53499298-53499510;53526617-53526759;53530564-53535899	ENSG00000285695;ENSG00000286283;ENSG00000266335;ENSG00000263438;ENSG00000260433;ENSG00000227115	NA;NA;2.21234148306527e-05;NA;NA;0.65111531196838	ENSG00000266335	Yes	No	NA	No	No	No	Yes	No	No	No	No	Yes	No	No	Yes	Yes	Yes
784	DCHS1	HGNC:13681	11	603057	ENSG00000166341	601390	VAN MALDERGEM SYNDROME 1; VMLDS1	AR	DDG2P_BrainCog;sysNDD;IDpanelRadboudumc	6	definitive	Definitive	88997;88998;88999;437929;1177398;1188839;1710069	ENST00000299441.5	NM_003737	3298	Q96JQ0	3298	6621330	6655809	6655809-6655563;6641733-6639817;6634306-6634118;6634020-6633789;6633648-6633412;6633056-6632031;6631809-6631616;6631407-6631311;6631210-6631053;6630863-6629999;6629911-6629672;6629577-6629452;6628830-6628621;6627667-6626789;6626665-6626552;6626380-6626169;6626074-6625920;6625727-6625597;6625481-6625198;6624868-6624730;6624390-6621330	ENSG00000254400;ENSG00000254641;ENSG00000285338;ENSG00000255680;ENSG00000255390;ENSG00000255410;ENSG00000291143	NA;0.549540117498308;NA;0.317652327243709;NA;NA;NA	NA	Yes	No	NA	No	No	No	No	No	No	Yes	No	No	No	No	No	Yes	Yes
783	DCDC2	HGNC:18141	6	605755	ENSG00000146038	617394	Sclerosing cholangitis, neonatal	AR	sysNDD	1	NA	Limited	180687;180688;417766;417767;417768;417769;501471;595088;804454;973531;1492885;1687288	ENST00000378454.8	NM_016356	476	Q9UHG0	476	24171755	24358059	24358059-24357458;24353623-24353569;24302044-24301968;24301846-24301715;24291078-24290932;24288906-24288852;24278211-24278049;24205102-24205002;24178632-24178330;24174834-24171755	ENSG00000260455;ENSG00000228772;ENSG00000286954;ENSG00000233358;ENSG00000235743;ENSG00000272168;ENSG00000289368;ENSG00000290589	0.0168766537987642;0.0910460260840546;NA;NA;NA;0.000442116642960061;NA;NA	ENSG00000260455;ENSG00000272168	No	No	NA	No	No	No	Yes	No	No	Yes	No	Yes	No	No	No	No	No
786	DCPS	HGNC:29812	11	610534	ENSG00000110063	616459	AL-RAQAD SYNDROME; ARS	AR	sysNDD;IDpanelRadboudumc;HPOmim_ID;HPOmim_EPI;HPOmim_NDD	7	NA	Definitive	372233;372234;372235;638276;1331450	ENST00000263579.5	NM_014026	337	Q96C86	337	126304060	126350005	126304060-126304281;126306570-126306744;126331405-126331550;126338286-126338399;126343307-126343417;126345347-126350005	ENSG00000272642;ENSG00000273409;ENSG00000257271;ENSG00000254938;ENSG00000254960;ENSG00000255317;ENSG00000218109;ENSG00000255062;ENSG00000255087;ENSG00000254607;ENSG00000280832	NA;0.098219449474502;0.3211659550017;0.0143466498792919;0.179329918787782;0.359210576781848;0.461064458185649;1.28614067875e-06;0.406133085211551;0.354427703955653;0.184478862831087	ENSG00000254938;ENSG00000255062	No	No	NA	No	No	No	No	No	No	No	No	Yes	No	No	No	No	No
785	DCLK1	HGNC:2700	13	604742	ENSG00000133083	NA	central nervous system malformation	AR	sysNDD	1	NA	Limited		ENST00000360631.8	NM_004734	740	O15075	740	35768652	36131382	36131382-36131114;36126156-36125762;36112215-36111869;35947457-35947358;35871340-35871224;35854593-35854499;35839176-35839092;35836141-35836033;35828307-35828250;35827754-35827635;35822875-35822729;35810968-35810835;35809095-35809018;35808320-35808224;35805779-35805699;35793479-35793366;35774699-35768652	ENSG00000287650;ENSG00000236036	NA;NA	NA	Yes	No	NA	No	No	No	No	No	No	No	No	No	No	No	No	No	No
789	DCX	HGNC:2714	X	300121	ENSG00000077279	300067	LISSENCEPHALY, X-LINKED, 1; LISX1	XL	DDG2P_BrainCog;sysNDD;EPIpanelRadboudumc;IDpanelRadboudumc;HPOmim_ID;HPOmim_EPI;HPOmim_NDD	11	definitive	Definitive	11597;11598;11599;11601;11602;11609;11610;82052;158509;158508;158496;158485;158477;158443;158441;210828;434900;434901;438585;495232;619981;800524;812172;974564;1164037;1210701;1285488;1320092;1342885;1685689;1687178;1691104;1709795;1804148;1805112;2430137	ENST00000636035.2	NM_178153	366	O43602	365	111293779	111412429	111412192-111412138;111410420-111410035;111401330-111400990;111333153-111333051;111331041-111330904;111312736-111312639;111301743-111293779		NA	NA	No	No	NA	No	No	No	Yes	Yes	No	No	Yes	No	No	No	Yes	Yes	Yes
787	DCTN2	HGNC:2712	12	607376	ENSG00000175203	NA	intellectual disability	AR	sysNDD	1	NA	Limited		ENST00000548249.6	NM_006400	401	Q13561	401	57529633	57547224	57547192-57547028;57546096-57546028;57535845-57535749;57535545-57535484;57535154-57535056;57534452-57534292;57534097-57533953;57533303-57533238;57533022-57532984;57532810-57532733;57532643-57532572;57532315-57532213;57532106-57532015;57530775-57530051	ENSG00000276727;ENSG00000259125;ENSG00000258001;ENSG00000287200;ENSG00000224713;ENSG00000257342;ENSG00000255737;ENSG00000287715	0.00072648803702191;0.00235247007118467;0.746071439107037;NA;0.000508278651120304;NA;0.000312452842968367;NA	ENSG00000276727;ENSG00000259125;ENSG00000224713;ENSG00000255737	Yes	No	NA	No	Yes	No	No	No	No	No	No	Yes	No	No	No	No	No
788	DCTN5	HGNC:24594	16	612962	ENSG00000166847	NA	autism spectrum disorder	AD	sysNDD	1	NA	Limited		ENST00000300087.7	NM_032486	182	Q9BTE1	182	23641466	23677472	23641466-23641590;23642955-23643023;23658507-23658625;23661170-23661281;23665626-23665728;23667047-23677472	ENSG00000261723;ENSG00000260482;ENSG00000261266;ENSG00000261583;ENSG00000260264;ENSG00000260072	0.103808284584157;NA;0.0295357744300721;NA;NA;0.0408772105753937	ENSG00000261266;ENSG00000260072	No	Yes	NA	No	Yes	No	No	No	No	No	No	Yes	No	No	No	No	No
791	DDB1	HGNC:2717	11	600045	ENSG00000167986	619426	White-Kernohan syndrome	AD	sysNDD;IDpanelRadboudumc	4	NA	Definitive	1183956;1183957;1183958	ENST00000301764.12	NM_001923	1140	Q16531	1140	61299451	61342596	61333105-61332908;61331691-61331543;61330074-61329958;61329584-61329363;61326893-61326779;61325708-61325611;61324137-61323979;61323094-61323011;61322412-61322296;61321697-61321595;61316567-61316492;61316393-61316285;61314486-61314308;61314210-61314047;61313969-61313862;61313706-61313499;61312084-61311989;61311895-61311784;61310418-61310295;61309960-61309796;61309077-61308983;61304035-61303865;61303155-61303046;61302751-61302582;61302359-61302257;61300932-61300809;61300219-61299451	ENSG00000255845;ENSG00000255959;ENSG00000256813;ENSG00000257052;ENSG00000256944;ENSG00000256196;ENSG00000256733;ENSG00000256220	NA;NA;NA;0.426599175485005;1.20662909111906e-05;0.0249208963225227;NA;NA	ENSG00000256944;ENSG00000256196	Yes	Yes	0	No	No	No	No	No	No	No	No	Yes	No	No	No	No	Yes
790	DDB1	HGNC:2717	11	600045	ENSG00000167986	NA	NEURODEVELOPMENTAL DISORDER WITH INFANTILE EPILEPTIC SPASMS; NEDIES	AD	DDG2P_BrainCog	1	strong	NA	NA;NA;NA;NA	ENST00000301764.12	NM_001923	1140	Q16531	1140	61299451	61342596	61333105-61332908;61331691-61331543;61330074-61329958;61329584-61329363;61326893-61326779;61325708-61325611;61324137-61323979;61323094-61323011;61322412-61322296;61321697-61321595;61316567-61316492;61316393-61316285;61314486-61314308;61314210-61314047;61313969-61313862;61313706-61313499;61312084-61311989;61311895-61311784;61310418-61310295;61309960-61309796;61309077-61308983;61304035-61303865;61303155-61303046;61302751-61302582;61302359-61302257;61300932-61300809;61300219-61299451	ENSG00000255845;ENSG00000255959;ENSG00000256813;ENSG00000257052;ENSG00000256944;ENSG00000256196;ENSG00000256733;ENSG00000256220	0.102924943741922;0.00844174705612393;2.36192229105551e-28;0.000274036689604742;0.00681976422663124;3.22403160117966e-09;0.0898701955900618;0.486376273717514	ENSG00000255959;ENSG00000256813;ENSG00000257052;ENSG00000256944;ENSG00000256196	Yes	Yes	NA	No	No	No	No	No	No	No	No	Yes	No	No	No	No	No
792	DDC	HGNC:2719	7	107930	ENSG00000132437	608643	AROMATIC L-AMINO ACID DECARBOXYLASE DEFICIENCY; AADCD	AR	DDG2P_BrainCog;sysNDD;IDpanelRadboudumc;HPOmim_NDD	7	definitive	Definitive	17809;17810;17811;17812;17813;202181;360437;360433;379626;488382;559481;581684;636255;800953;802310;864024;932030;942190;973440;973441;977459;1016961;1028378;1034300;1036808;1057684;1068763;1068764;1074024;1075848;1303113;1324213;1324215;1478121;1399541;1385192;1401179;1498769;1374428;1373356;1433147;1516286;1353224;1355136;1677221;1683497;1805502;1805503;2136536;2136538;2136539;1917800;2022937;2030127;2044171;2033490;2429166	ENST00000444124.7		480	P20711	480	50458436	50565405	50565405-50565285;50544113-50543885;50540028-50539915;50537979-50537860;50529342-50529208;50528280-50528137;50504059-50503993;50499242-50499148;50495417-50495350;50479863-50479787;50476643-50476624;50470171-50470073;50467315-50467214;50463431-50463213;50458843-50458442	ENSG00000286658;ENSG00000236046;ENSG00000226122;ENSG00000290114;ENSG00000228204;ENSG00000288798	NA;NA;NA;NA;0.425577150017311;NA	NA	No	No	NA	No	No	No	No	No	No	Yes	Yes	No	No	No	No	No	No
794	DDHD2	HGNC:29106	8	615003	ENSG00000085788	615033	SPASTIC PARAPLEGIA 54, AUTOSOMAL RECESSIVE; SPG54	AR	DDG2P_BrainCog;sysNDD;IDpanelRadboudumc;HPOmim_ID;HPOmim_NDD	8	definitive	Definitive	39676;39677;39679;39680;39681;91400;101083;452548;473074;503722;540290;540287;583003;634496;638323;653596;655242;810276;988994;988995;1696332;1709490;2202619;2025715;2067256;2439662	ENST00000397166.7	NM_015214	711	O94830	711	38225218	38275558	38231585-38231859;38232987-38233214;38234394-38234584;38237538-38237627;38238089-38238209;38240275-38240364;38242250-38242385;38245742-38245950;38246233-38246300;38247713-38247835;38249708-38249803;38251912-38252028;38252132-38252287;38252722-38252824;38252957-38253127;38253556-38253718;38260040-38260147;38260600-38262836	ENSG00000255487;ENSG00000254898;ENSG00000272092;ENSG00000272159;ENSG00000255201;ENSG00000196166;ENSG00000254321;ENSG00000253586;ENSG00000260949;ENSG00000286677;ENSG00000272128;ENSG00000240015;ENSG00000253356;ENSG00000285632;ENSG00000289104;ENSG00000253361	0.0204298948939277;0.00942538787020056;0.267426770286245;0.00709083587617378;0.0149656941268643;0.013838876401121;NA;NA;0.0263781734349216;NA;0.28705344005521;NA;NA;NA;NA;0.00862440288083878	ENSG00000255487;ENSG00000254898;ENSG00000272159;ENSG00000255201;ENSG00000196166;ENSG00000260949;ENSG00000253361	No	No	NA	No	Yes	No	No	No	No	Yes	No	Yes	No	No	No	Yes	Yes
793	DDHD1	HGNC:19714	14	614603	ENSG00000100523	609340	HEREDITARY SPASTIC PARAPLEGIA	AR	DDG2P_BrainCog	2	definitive	NA	39671;39672;39673;39674;422933;800955;951954;954039;989058;989057;989056;1071245;1120268;1299394;2158823;2015090;2020629;2099568	ENST00000673822.2		900	Q8NEL9	900	53036745	53153323	53153323-53152261;53103856-53103683;53093444-53093316;53091932-53091785;53073847-53073741;53072703-53072597;53063205-53062943;53061201-53061126;53058626-53058477;53055912-53055660;53054629-53054438;53051927-53051844;53046949-53036755	ENSG00000259049;ENSG00000258757;ENSG00000258985;ENSG00000258698;ENSG00000285664;ENSG00000288045;ENSG00000289424	NA;NA;NA;NA;NA;NA;NA	NA	Yes	No	NA	No	No	No	No	No	No	Yes	Yes	No	No	No	No	No	No
795	DDOST	HGNC:2728	1	602202	ENSG00000244038	614507	CONGENITAL DISORDER OF GLYCOSYLATION, TYPE Ir; CDG1R	AR	DDG2P_BrainCog;sysNDD;HPOmim_EPI;HPOmim_NDD	6	definitive	Definitive	30245;30246;522968	ENST00000602624.7	NM_005216	439	P39656	456	20651767	20661544	20661369-20661197;20660991-20660881;20656187-20656101;20655779-20655676;20655534-20655440;20654707-20654614;20654371-20654223;20653774-20653627;20652971-20652851;20652727-20652621;20652528-20651777	ENSG00000284743;ENSG00000117242;ENSG00000227066;ENSG00000228105;ENSG00000284710;ENSG00000226664;ENSG00000226487;ENSG00000284641;ENSG00000289402;ENSG00000236963	NA;0.000613869441017447;0.58431234682464;NA;NA;NA;NA;NA;NA;0.42767933975566	ENSG00000117242	No	No	NA	No	No	No	No	No	No	No	No	Yes	No	No	No	Yes	Yes
798	DDX11	HGNC:2736	12	601150	ENSG00000013573	613398	WARSAW BREAKAGE SYNDROME; WABS	AR	DDG2P_BrainCog;sysNDD;IDpanelRadboudumc;HPOmim_ID;HPOmim_NDD	7	definitive	Limited	8369;8370;39995;252749;421308;624563;638411;915422;992470;992360;1028896;1031443;1032230;1699047	ENST00000542838.6	NM_030653	906	Q96FC9	970	31073860	31104799	31073860-31074091;31078390-31078537;31083813-31084061;31084583-31084669;31084969-31085126;31087938-31087983;31089044-31089151;31089403-31089490;31089886-31090094;31091719-31091871;31092846-31092892;31093245-31093324;31094590-31094634;31094755-31094822;31096341-31096379;31096637-31096745;31096859-31096990;31097885-31097997;31100635-31100707;31101027-31101130;31101833-31101982;31102243-31102311;31102427-31102527;31102936-31103020;31103317-31103395;31103577-31103731;31103807-31104799	ENSG00000257262;ENSG00000286566;ENSG00000257756;ENSG00000257932;ENSG00000285870;ENSG00000246331;ENSG00000235884;ENSG00000257258;ENSG00000275278;ENSG00000275476;ENSG00000257176;ENSG00000274315;ENSG00000273680;ENSG00000257456;ENSG00000285517;ENSG00000290531;ENSG00000245614;ENSG00000291250;ENSG00000291098;ENSG00000291251;ENSG00000291252;ENSG00000257599	NA;NA;NA;NA;NA;0.79106285624536;0.000269603091139881;0.0663000507404925;0.254283329158245;0.935531790832363;0.119403672629389;1.66860976937765e-05;5.74576946822349e-05;0.742055757125535;NA;NA;7.36358423692291e-09;NA;NA;NA;NA;0.157928814591446	ENSG00000235884;ENSG00000274315;ENSG00000273680;ENSG00000245614	No	No	NA	No	Yes	No	No	No	No	Yes	Yes	Yes	No	No	No	No	No
796	DDR2	HGNC:2731	1	191311	ENSG00000162733	271665	SPONDYLOMETAEPIPHYSEAL DYSPLASIA, SHORT LIMB-HAND TYPE	AR	HPOmim_NDD	1	NA	NA	12313;12314;12315;12316;60759;1342148	ENST00000367921.8	NM_006182	855	Q16832	855	162631373	162787405	162632464-162632631;162655211-162655374;162719037-162719145;162753095-162753197;162754624-162754855;162755156-162755303;162755664-162755769;162759796-162759979;162761211-162761454;162766001-162766063;162767229-162767359;162770302-162770512;162772024-162772247;162773469-162773596;162775652-162775843;162776136-162776370;162778580-162778729;162780112-162787405	ENSG00000227818;ENSG00000259788;ENSG00000272574;ENSG00000285636;ENSG00000227094	NA;0.933628937037579;0.818017231514242;NA;0.000355553520231065	ENSG00000227094	No	No	NA	No	No	Yes	Yes	No	No	No	No	Yes	No	No	No	No	No
797	DDX1	HGNC:2734	2	601257	ENSG00000079785	NA	intellectual disability	AR	sysNDD	1	NA	Limited	NA;NA;NA;NA;NA;NA;NA;NA;NA;NA;NA;NA;NA;NA	ENST00000233084.8	NM_004939	740	Q92499	740	15591178	15634346	15591868-15591949;15595145-15595196;15595490-15595553;15596734-15596763;15597375-15597471;15599669-15599716;15602548-15602631;15603192-15603275;15603814-15603890;15604437-15604509;15605950-15606026;15606150-15606264;15607175-15607313;15613224-15613284;15617244-15617342;15618181-15618270;15620208-15620396;15621065-15621116;15623436-15623582;15627054-15627145;15628445-15628517;15628638-15628710;15628797-15628839;15629602-15629697;15629990-15630110;15630776-15631101	ENSG00000227718;ENSG00000229370;ENSG00000287291;ENSG00000228505;ENSG00000230448;ENSG00000235127;ENSG00000285876;ENSG00000234022	NA;NA;NA;0.00133569261019564;0.942307538775511;NA;NA;NA	ENSG00000228505	Yes	No	NA	No	No	No	No	No	No	No	No	Yes	No	No	No	No	No
801	DDX3X	HGNC:2745	X	300160	ENSG00000215301	300958	INTELLECTUAL DEVELOPMENTAL DISORDER, X-LINKED, SYNDROMIC, SNIJDERS BLOK TYPE; MRXSSB	XL	DDG2P_BrainCog;sysNDD;EPIpanelRadboudumc;IDpanelRadboudumc	8	definitive	Definitive	207813;1285566;207817;207818;207812;207808;208546;208547;208548;208549;224100;224129;225894;225893;280514;373049;374335;375368;375386;375367;419328;424139;424151;421724;421830;429287;438286;438285;452201;451203;452283;503738;521573;522795;545446;548024;559641;559627;620156;624401;632603;638013;666342;666340;666341;666561;689754;694687;803980;803981;803982;807402;807403;872857;872859;872860;872861;931377;930875;975673;975674;975672;976421;976690;977630;978389;981252;987883;988754;989448;992632;1012216;1012292;1033778;1164038;1196594;1251939;1285558;1302008;1319946;1320227;1322193;1322194;1322195;1324218;1325823;1325856;1330240;1341528;1342895;1452148;1679537;1685691;1687331;1687528;1695343;1698985;1703239;1703241;1705588;1706539;1711151;1722373;1802175;1802581;1805569;1992336;2105524;2429833;2441916	ENST00000644876.2	NM_001356	662	O00571	662	41333348	41364472	41334162-41334297;41337408-41337465;41339036-41339083;41341484-41341616;41342495-41342653;41342737-41342836;41343216-41343351;41343737-41343822;41344030-41344128;41344239-41344399;41345180-41345324;41345404-41345548;41346229-41346410;41346505-41346622;41346859-41347012;41347312-41347451;41347640-41350274		NA	NA	Yes	No	NA	No	Yes	Yes	No	No	No	Yes	Yes	No	No	No	Yes	No	No
799	DDX23	HGNC:17347	12	612172	ENSG00000174243	NA	intellectual disability	AD	sysNDD;IDpanelRadboudumc	4	NA	Definitive		ENST00000308025.8	NM_004818	820	Q9BUQ8	820	48829756	48852842	48852163-48852084;48845782-48845574;48844050-48843940;48840106-48840013;48839909-48839844;48838080-48837942;48837657-48837524;48837393-48837281;48837037-48836894;48836794-48836569;48836266-48836121;48834497-48834320;48833519-48833277;48832573-48832422;48832186-48832078;48831316-48831142;48830692-48829756		NA	NA	No	Yes	NA	No	Yes	Yes	No	No	No	No	No	No	No	No	No	No	No
800	DDX24	HGNC:13266	14	606181	ENSG00000089737	NA	intellectual disability	AD	sysNDD	1	NA	Limited		ENST00000621632.5	NM_020414	859	Q9GZR7	859	94048287	94081202	94081202-94081119;94079747-94079025;94062621-94062097;94061066-94060913;94060613-94060098;94057897-94057822;94055184-94054996;94053127-94052998;94051462-94048287	ENSG00000258584;ENSG00000258987	0.652255420176366;0.456248569923083	NA	No	Yes	NA	No	No	No	No	No	No	No	No	No	No	No	No	No	No
805	DDX59	HGNC:25360	1	615464	ENSG00000118197	174300	OROFACIODIGITAL SYNDROME V; OFD5	AR	sysNDD;IDpanelRadboudumc;HPOmim_ID;HPOmim_NDD	6	NA	Definitive	88653;88654;800916;801603;1299500;1332918	ENST00000331314.11	NM_001031725.4	619	Q5T1V6	619	200623896	200669907	200669907-200669767;200666751-200665937;200664086-200663919;200659116-200659027;200650676-200650425;200649226-200649074;200648567-200648439;200644517-200644037	ENSG00000260088;ENSG00000229191;ENSG00000234132	0.0194230436805254;0.0542572595166544;0.0892983654188234	ENSG00000260088	No	No	NA	No	No	No	No	No	No	No	No	Yes	No	No	No	Yes	Yes
802	DDX47	HGNC:18682	12	615428	ENSG00000213782	NA	intellectual disability	AR	sysNDD	1	NA	Limited		ENST00000358007.7	NM_016355	455	Q9H0S4	455	12813316	12829981	12813346-12813454;12814131-12814224;12821208-12821396;12821655-12821726;12821965-12822083;12822661-12822732;12823203-12823319;12823870-12824016;12824540-12824677;12826000-12826070;12827246-12827375;12829423-12829981	ENSG00000256011;ENSG00000247498;ENSG00000255621	NA;0.755551444196624;0.749557603691955	NA	No	No	NA	No	Yes	No	No	No	No	No	No	No	No	No	No	No	No
803	DDX50	HGNC:17906	10	610373	ENSG00000107625	NA	intellectual disability	AR	sysNDD	1	NA	Limited		ENST00000373585.8	NM_024045	737	Q9BQ39	737	68901286	68946847	68901315-68901471;68906711-68907007;68910307-68910382;68911068-68911246;68913162-68913279;68913391-68913576;68914059-68914204;68919832-68919981;68934199-68934360;68934799-68934918;68936006-68936079;68936936-68937095;68941060-68941194;68943213-68943257;68946352-68946847	ENSG00000260400;ENSG00000285871	7.38166779906932e-07;NA	ENSG00000260400	No	No	NA	No	Yes	No	No	No	No	No	No	Yes	No	No	No	No	No
804	DDX54	HGNC:20084	12	611665	ENSG00000123064	NA	intellectual disability	AR	DDG2P_BrainCog;sysNDD	2	limited	Limited		ENST00000306014.10	NM_024072	881	Q8TDD1	881	113157173	113185479	113185478-113185278;113181058-113180929;113180005-113179935;113179331-113179143;113179026-113178977;113177093-113177052;113176935-113176840;113175157-113175036;113174936-113174875;113174771-113174640;113172563-113172353;113169904-113169770;113166032-113165802;113165717-113165644;113164285-113164067;113163274-113163132;113163045-113162932;113161997-113161893;113161382-113161270;113159109-113157173	ENSG00000257452;ENSG00000257286;ENSG00000277566;ENSG00000288863;ENSG00000257935	0.0852184961532494;NA;0.21077112985026;NA;0.782295181829359	NA	No	No	NA	No	No	No	No	No	No	No	No	No	No	No	No	No	No
806	DDX6	HGNC:2747	11	600326	ENSG00000110367	618653	INTELLECTUAL DEVELOPMENTAL DISORDER WITH IMPAIRED LANGUAGE AND DYSMORPHIC FACIES; IDDILF	AD	DDG2P_BrainCog;sysNDD;IDpanelRadboudumc;HPOmim_ID;HPOmim_EPI;HPOmim_NDD	8	strong	Definitive	694349;694350;694351;694352;694353;932661;1803958;2441657	ENST00000534980.7	NM_004397	483	P26196	483	118747763	118791164	118791164-118791098;118786518-118786052;118781184-118781121;118779736-118779632;118768352-118768223;118765355-118765209;118763306-118763212;118760044-118759922;118758902-118758774;118757287-118757171;118756323-118756260;118755503-118755402;118754887-118754705;118752097-118747763	ENSG00000287238;ENSG00000255121;ENSG00000254428;ENSG00000255114;ENSG00000255176;ENSG00000245869;ENSG00000255422;ENSG00000278376	NA;0.0159976606471877;0.000617078497093733;NA;0.0368916051983206;0.0048199779873758;0.615369939175151;0.0125195588184212	ENSG00000255121;ENSG00000254428;ENSG00000255176;ENSG00000245869;ENSG00000278376	Yes	Yes	0	No	No	Yes	No	No	No	No	No	Yes	No	No	No	No	No
807	DEAF1	HGNC:14677	11	602635	ENSG00000177030	615828	VULTO-VAN SILFHOUT-DE VRIES SYNDROME; VSVS	AD	DDG2P_BrainCog;sysNDD;IDpanelRadboudumc;HPOmim_ID;HPOmim_EPI;HPOmim_NDD	9	definitive	Definitive	133291;133293;133294;267316;375554;422488;437396;437397;437398;802645;802647;915949;915950;915951;915952;976339;1297022;1319668;1342716;1677014;1685295;1685692;1687234;1695344;1710462;1802553	ENST00000382409.4	NM_021008	565	O75398	565	644233	707118	695222-694759;691598-691501;688460-688331;688057-687911;686997-686858;684963-684898;681089-680963;679816-679688;678822-678694;674783-674536;654051-653962;644654-644233	ENSG00000255158;ENSG00000269915;ENSG00000255142;ENSG00000255108;ENSG00000254815;ENSG00000255229;ENSG00000254559;ENSG00000255026;ENSG00000254910;ENSG00000251661;ENSG00000255089;ENSG00000270972;ENSG00000255237;ENSG00000288033;ENSG00000254739;ENSG00000255328;ENSG00000255284;ENSG00000289997;ENSG00000247095	0.192791963262337;NA;0.164196342787081;4.9424987311177e-09;6.00571438672143e-06;0.14452685638944;5.2036437372151e-08;0.030438350652278;0.495373137485695;0.891009957221391;0.788634431876004;NA;0.278225495671479;NA;0.31948152932425;0.123415876793472;3.03147946948999e-06;NA;0.00766326926410804	ENSG00000255108;ENSG00000254815;ENSG00000254559;ENSG00000255026;ENSG00000255284;ENSG00000247095	No	Yes	0.0975609756097561	No	Yes	No	No	No	No	Yes	No	Yes	Yes	No	No	Yes	Yes
808	DEAF1	HGNC:14677	11	602635	ENSG00000177030	617171	NEURODEVELOPMENTAL DISORDER WITH HYPOTONIA AND IMPAIRED EXPRESSIVE LANGUAGE AND WITH OR WITHOUT SEIZURES; NEDHELS	AR	DDG2P_BrainCog;sysNDD;IDpanelRadboudumc;HPOmim_ID;HPOmim_EPI;HPOmim_NDD	8	strong	Definitive	143989;267316;422488;806589;915944;915945;915953;915954;915957;974839;1213702;1342716;1676838	ENST00000382409.4	NM_021008	565	O75398	565	644233	707118	695222-694759;691598-691501;688460-688331;688057-687911;686997-686858;684963-684898;681089-680963;679816-679688;678822-678694;674783-674536;654051-653962;644654-644233	ENSG00000255158;ENSG00000269915;ENSG00000255142;ENSG00000255108;ENSG00000254815;ENSG00000255229;ENSG00000254559;ENSG00000255026;ENSG00000254910;ENSG00000251661;ENSG00000255089;ENSG00000270972;ENSG00000255237;ENSG00000288033;ENSG00000254739;ENSG00000255328;ENSG00000255284;ENSG00000289997;ENSG00000247095	0.238028137114166;0.198340584915405;0.131105413952186;0.171432264248749;0.213829873876538;NA;NA;0.0379220605858025;0.720045522625063;0.170532069281398;NA;0.0426628128041927;0.0746078703192179;NA;0.154287227611346;0.00262681360822995;0.183361054401938;NA;0.116416830233847	ENSG00000255026;ENSG00000270972;ENSG00000255328	No	No	NA	No	Yes	No	No	No	No	Yes	No	Yes	No	No	Yes	Yes	Yes
809	DEGS1	HGNC:13709	1	615843	ENSG00000143753	618404	LEUKODYSTROPHY, HYPOMYELINATING, 18; HLD18	AR	DDG2P_BrainCog;sysNDD;IDpanelRadboudumc;HPOmim_EPI;HPOmim_NDD	8	definitive	Definitive	625852;626324;626327;626328;626329;626330;805859;805858;805860;1172541	ENST00000323699.9		323	O15121	323	224175756	224193441	224183240-224183418;224189577-224190319;224192332-224193441	ENSG00000237101;ENSG00000278467;ENSG00000288999;ENSG00000232628;ENSG00000290989;ENSG00000291068	0.898148132359788;0.995192541028622;NA;0.000599386459197161;NA;NA	ENSG00000232628	No	No	NA	No	No	No	No	No	No	No	No	Yes	No	Yes	Yes	Yes	Yes
811	DENND5A	HGNC:19344	11	617278	ENSG00000184014	617281	DEVELOPMENTAL AND EPILEPTIC ENCEPHALOPATHY 49; DEE49	AR	DDG2P_BrainCog;sysNDD;EPIpanelRadboudumc;IDpanelRadboudumc;HPOmim_EPI;HPOmim_NDD	9	strong	Definitive	374925;374926;374928;375552;375553;1333616	ENST00000328194.8	NM_015213	1287	Q6IQ26	1287	9138825	9265959	9265350-9264961;9207632-9207561;9206782-9206673;9204317-9203660;9193681-9193494;9181084-9180767;9179073-9178858;9178366-9178132;9170777-9170627;9169949-9169856;9165967-9165836;9160865-9160713;9152442-9152358;9150764-9150680;9150209-9150081;9147151-9147030;9145815-9145670;9145113-9144995;9144278-9144097;9143485-9143403;9142845-9142722;9142108-9141940;9139854-9138825	ENSG00000253973;ENSG00000286935;ENSG00000255097;ENSG00000254397;ENSG00000268403	0.555277908527533;NA;0.687424305650291;0.163178308539794;0.323732363893361	NA	No	No	NA	No	Yes	Yes	Yes	No	No	Yes	No	No	No	No	Yes	Yes	Yes
810	DENND2A	HGNC:22212	7		ENSG00000146966	NA	intellectual disability	AR	sysNDD	1	NA	Limited		ENST00000496613.6	NM_015689	1009	Q9ULE3	1009	140518420	140673993	140640813-140640504;140605806-140605705;140602542-140601403;140587780-140587653;140585710-140585589;140574008-140573808;140569738-140569645;140568813-140568763;140567273-140567086;140559817-140559708;140558212-140558143;140555713-140555636;140546939-140546799;140544766-140544618;140527495-140527318;140525792-140525751;140523424-140523307;140522100-140521855;140519718-140519632;140518738-140518420	ENSG00000285904;ENSG00000240889;ENSG00000289788	NA;0.116541796065838;NA	NA	No	No	NA	No	No	No	No	No	No	No	No	No	No	No	No	No	No
812	DEPDC5	HGNC:18423	22	614191	ENSG00000100150	604364	EPILEPSY, FAMILIAL FOCAL, WITH VARIABLE FOCI 1; FFEVF1	AD	DDG2P_BrainCog;sysNDD;EPIpanelRadboudumc;IDpanelRadboudumc	8	definitive	Definitive	50819;50820;50821;50822;50823;50824;50825;139433;139434;180644;180645;183030;190476;264720;264721;264723;264725;264730;264732;264734;264735;264737;264761;264739;264741;264742;264746;374455;495291;534806;534829;560710;584322;590901;598772;626285;654060;645254;647951;650190;653533;666321;803680;813812;834049;916700;931213;944676;974832;983531;1174127;1297052;1299332;1299564;1301854;1319780;1322196;1325696;1334383;1344489;1685296;1685297;1705025;1709019;1711858;1712487;1803959;1804123;2430269;2439683;2439687	ENST00000651528.2	NM_014662	1603	O75140	1603	31753867	31908033	31754019-31754164;31754862-31754979;31758546-31758633;31760656-31760702;31764975-31765060;31766585-31766668;31768814-31768863;31778099-31778168;31783907-31783985;31784814-31784875;31792033-31792102;31792745-31792817;31797600-31797703;31798582-31798656;31802704-31802838;31804162-31804223;31804842-31804915;31806122-31806191;31809611-31809647;31810521-31810641;31814992-31815212;31819022-31819225;31821502-31821637;31822693-31822790;31833915-31833980;31836972-31837155;31838685-31838845;31843095-31843212;31843645-31843812;31845018-31845237;31846834-31846967;31857445-31857553;31861368-31861433;31870590-31870744;31873255-31873332;31874273-31874405;31876157-31876265;31879525-31879752;31893582-31893751;31897482-31897653;31901742-31901802;31905984-31906066;31906205-31908033	ENSG00000230866;ENSG00000227519;ENSG00000128254	NA;NA;0.15124259045673	NA	No	Yes	0.786127167630058	Yes	Yes	No	No	No	No	Yes	Yes	No	No	No	Yes	Yes	Yes
814	DHCR24	HGNC:2859	1	606418	ENSG00000116133	602398	DESMOSTEROLOSIS	AR	DDG2P_BrainCog;sysNDD;IDpanelRadboudumc;HPOmim_ID;HPOmim_EPI;HPOmim_NDD	9	definitive	Definitive	4367;4369;30576;30577;30578;807404;807405;1027890	ENST00000371269.9	NM_014762	516	Q15392	516	54849627	54887195	54887195-54886889;54883773-54883618;54876047-54875942;54875211-54875093;54871613-54871350;54865446-54865303;54854234-54854037;54853612-54853434;54852386-54849627	ENSG00000284601;ENSG00000233271;ENSG00000230728;ENSG00000237453;ENSG00000287724;ENSG00000233203;ENSG00000280425;ENSG00000198711;ENSG00000232245;ENSG00000287582;ENSG00000235741;ENSG00000242396;ENSG00000225632	NA;NA;0.478240320119974;0.807608827321336;NA;0.511898255796742;0.721518968096177;0.97556372633455;NA;NA;NA;NA;NA	NA	No	No	NA	No	No	No	No	No	No	Yes	No	No	No	No	Yes	No	Yes
813	DGKZ	HGNC:2857	11	601441	ENSG00000149091	NA	intellectual disability	AR	sysNDD	1	NA	Limited		ENST00000456247.7	NM_001105540	928	Q13574	928	46332905	46380554	46347463-46347820;46367291-46367399;46367652-46367747;46368005-46368079;46369494-46369550;46369941-46370009;46371313-46371384;46371487-46371603;46371704-46371775;46372075-46372170;46372428-46372510;46372617-46372677;46372771-46372884;46372961-46373101;46374157-46374235;46374399-46374454;46374604-46374666;46374766-46374839;46374934-46375045;46375432-46375631;46375851-46375951;46376066-46376145;46376328-46376397;46376524-46376564;46377073-46377212;46378198-46378229;46378457-46378500;46378991-46379111;46379203-46379236;46379469-46379568;46379831-46380551	ENSG00000255498;ENSG00000254653;ENSG00000255314;ENSG00000255269;ENSG00000254639;ENSG00000255007;ENSG00000289990	NA;0.989070906259948;0.123046662007873;NA;0.360191043499103;0.0752851406177619;NA	NA	No	No	NA	No	Yes	Yes	No	No	No	No	No	No	No	No	No	No	No
815	DHCR7	HGNC:2860	11	602858	ENSG00000172893	270400	Smith-Lemli-Opitz syndrome	AR	DDG2P_BrainCog;sysNDD;IDpanelRadboudumc	6	definitive	Definitive	6776;6777;6778;6779;6780;6781;6782;6783;6784;6785;6787;6788;6789;6790;6791;6792;6794;6795;21272;21273;21274;21275;21276;21277;30278;93711;93712;93714;93724;93725;166988;188942;189069;188923;188723;189168;198773;265097;280065;281489;282268;284527;305956;305955;370443;370477;370598;370597;370588;370286;371183;371059;370988;370808;371358;371480;370449;370573;371066;381657;397519;397518;430220;431994;449476;458678;488492;499993;500764;520690;558380;558558;558447;551481;551380;558432;556307;550877;554967;549919;550951;557359;554159;552616;553880;549916;554204;558708;558494;553296;554965;552200;556525;552757;552520;558335;557305;551257;552371;555540;552228;557422;558625;558319;550263;587952;595087;620411;623647;632172;633186;652894;640944;658626;694691;813422;813482;813483;813484;813485;813423;813424;813425;813426;854086;845176;845177;854087;928932;970420;961893;983645;983926;983927;983928;993946;1027907;1039683;1066906;1066741;1066076;1066908;1071907;1076651;1074014;1076413;1074358;1333506;1342621;1476545;1478024;1493403;1481528;1414460;1497817;1506319;1477868;1452130;1455236;1455459;1457935;1457937;1458037;1361572;1457187;1487172;1392687;1518612;1383040;1685298;1709241;1723309;1723988;1724221;1724668;1725061;1725240;1726149;1726512;1726797;2137188;2137189;2137191;2137192;2137193;2137194;2149234;2174465;1934663;1949695;1984076;1999612;2027738;2030429;2034234;2036105;2098111;2113572;2108087;2119342;2135337;2442157	ENST00000355527.8	NM_001360	475	Q9UBM7	475	71428193	71452868	71448393-71448290;71447734-71447610;71444958-71444855;71444215-71443993;71442353-71442263;71441440-71441227;71439083-71438879;71437943-71437812;71435839-71434411	ENSG00000254972;ENSG00000285933;ENSG00000227726;ENSG00000226627;ENSG00000236262;ENSG00000171671;ENSG00000286708;ENSG00000286948;ENSG00000254682;ENSG00000248671;ENSG00000290775;ENSG00000291247;ENSG00000291186	0.741977143923712;NA;NA;0.939238911071115;0.83430686708698;NA;NA;NA;0.920000710152258;0.866903981865026;NA;NA;NA	NA	No	No	NA	No	No	Yes	No	No	No	Yes	No	No	No	Yes	Yes	No	Yes
816	DHDDS	HGNC:20603	1	608172	ENSG00000117682	617836	DEVELOPMENTAL DELAY AND SEIZURES WITH OR WITHOUT MOVEMENT ABNORMALITIES; DEDSM	AD	DDG2P_BrainCog;sysNDD;EPIpanelRadboudumc;IDpanelRadboudumc;HPOmim_ID;HPOmim_EPI;HPOmim_NDD	10	strong	Definitive	451635;488193;570739;807406;1467791	ENST00000236342.12	NM_024887	333	Q86SQ9	333	26432282	26471306	26432321-26432376;26432891-26433008;26438168-26438284;26442731-26442873;26446316-26446432;26447559-26447660;26457791-26457905;26460037-26460144;26468895-26471306	ENSG00000284309;ENSG00000236528	NA;NA	NA	No	Yes	0	No	No	Yes	No	No	No	No	No	No	No	No	Yes	No	Yes
817	DHFR	HGNC:2861	5	126060	ENSG00000228716	613839	MEGALOBLASTIC ANEMIA DUE TO DIHYDROFOLATE REDUCTASE DEFICIENCY	AR	DDG2P_BrainCog;sysNDD;IDpanelRadboudumc;HPOmim_EPI;HPOmim_NDD	8	definitive	Definitive	29673;29674	ENST00000439211.7	NM_000791	187	P00374	187	80626226	80654983	80654983-80654404;80654057-80654008;80649494-80649389;80638009-80637883;80633992-80633877;80629165-80626226	ENSG00000251221;ENSG00000249655	0.787195215418475;0.729644725704264	NA	No	No	NA	No	No	Yes	Yes	No	No	No	No	No	No	Yes	Yes	Yes	Yes
818	DHPS	HGNC:2869	19	600944	ENSG00000095059	618480	NEURODEVELOPMENTAL DISORDER WITH SEIZURES AND SPEECH AND WALKING IMPAIRMENT; NEDSSWI	AR	DDG2P_BrainCog;sysNDD;IDpanelRadboudumc;HPOmim_EPI;HPOmim_NDD	7	strong	Definitive	560196;560195;560194;1702982	ENST00000210060.12	NM_001930	369	P49366	369	12675717	12681880	12681880-12681560;12680325-12680161;12679922-12679801;12679719-12679623;12679543-12679457;12677396-12677291;12677211-12677108;12676142-12676017;12675933-12675717	ENSG00000267646;ENSG00000267089;ENSG00000197332;ENSG00000266922;ENSG00000269560;ENSG00000230310;ENSG00000285583;ENSG00000268945;ENSG00000267791;ENSG00000267004;ENSG00000267062;ENSG00000267424;ENSG00000267735;ENSG00000268744;ENSG00000234848;ENSG00000267212;ENSG00000267274;ENSG00000219665;ENSG00000289985;ENSG00000290463;ENSG00000290812;ENSG00000291101	7.7676640642926e-05;5.09550140683993e-05;NA;1.42718134450464e-05;1.36296707517226e-05;0.614127921425217;NA;0.0209984588814149;NA;NA;NA;8.29096369610634e-07;NA;NA;5.15580161959738e-05;8.60102707826155e-07;1.25359324967605e-08;0.000464409015342946;NA;NA;NA;NA	ENSG00000267646;ENSG00000267089;ENSG00000266922;ENSG00000269560;ENSG00000268945;ENSG00000267424;ENSG00000234848;ENSG00000267212;ENSG00000267274;ENSG00000219665	No	No	NA	No	Yes	No	No	No	No	No	No	Yes	No	No	Yes	Yes	Yes
820	DHTKD1	HGNC:23537	10	614984	ENSG00000181192	204750	2-AMINOADIPIC AND 2-OXOADIPIC ACIDURIA	AD, AR	DDG2P_BrainCog;sysNDD;HPOmim_NDD;IDpanelRadboudumc	6	strong	Definitive	39563;39564;39565;216917;424585;467824;546638;570348;574714;572241;644977;802561;973472;1033496;1339491;1455780;1421380;1445495;1678589;2164699;1936267;1941313;1982990;2001269;2006686;2030322;2044577;2057916;2083045;2127547;2442096	ENST00000263035.9	NM_018706	919	Q96HY7	919	12068954	12123221	12068954-12069187;12081472-12081627;12084540-12084751;12087535-12087729;12088986-12089255;12091513-12091684;12094073-12094271;12097684-12097996;12100178-12100262;12101042-12101181;12106246-12106396;12107909-12108015;12112900-12113064;12117673-12117755;12118749-12118918;12120182-12120267;12120787-12123221	ENSG00000285994;ENSG00000285520;ENSG00000228302;ENSG00000225778;ENSG00000289266;ENSG00000289920;ENSG00000289395	NA;NA;3.98883378852815e-05;0.0813275375605194;NA;NA;NA	ENSG00000228302	No	No	NA	No	No	No	No	No	No	Yes	Yes	Yes	No	No	No	Yes	Yes
819	DHRS3	HGNC:17693	1	612830	ENSG00000162496	NA	DHRS3 related craniosynostosis	AR	DDG2P_BrainCog;sysNDD	2	limited	Limited		ENST00000616661.5	NM_004753	302	O75911	302	12567910	12618210	12618210-12617154;12580666-12580523;12579412-12579293;12578956-12578718;12572853-12572728;12568424-12567910	ENSG00000272482;ENSG00000288927;ENSG00000229484	2.59412629334837e-06;NA;0.86944081500325	ENSG00000272482	No	No	NA	No	No	No	No	No	No	No	No	Yes	No	No	No	No	No
821	DHX16	HGNC:2739	6	603405	ENSG00000204560	618733	NEUROMUSCULAR OCULOAUDITORY SYNDROME; NMOAS	AD	DDG2P_BrainCog;IDpanelRadboudumc;HPOmim_ID;HPOmim_EPI;HPOmim_NDD;sysNDD	7	limited	Limited	691932;691934;691931;691933	ENST00000376442.8	NM_003587	1041	O60231	1041	30653119	30673006	30673006-30672635;30671274-30671036;30670952-30670790;30670466-30670410;30665733-30665479;30665274-30665071;30664992-30664801;30663021-30662911;30662742-30662627;30660242-30660032;30659834-30659736;30659624-30659472;30657092-30656952;30656759-30656597;30656509-30656391;30656265-30656198;30655597-30655435;30655336-30655175;30654879-30654706;30653370-30653127	ENSG00000237775;ENSG00000288473;ENSG00000233529;ENSG00000286301;ENSG00000235781;ENSG00000224328;ENSG00000272540;ENSG00000228022;ENSG00000288805;ENSG00000214894;ENSG00000237923;ENSG00000290047;ENSG00000272273	0.0054372058193332;NA;NA;NA;0.654528048190077;NA;3.78412111241448e-08;0.619120502073643;NA;0.94638735838047;NA;NA;0.253040284006547	ENSG00000237775;ENSG00000272540	No	Yes	0	No	No	No	Yes	No	No	No	No	Yes	No	No	Yes	No	No
822	DHX30	HGNC:16716	3	616423	ENSG00000132153	617804	NEURODEVELOPMENTAL DISORDER WITH SEVERE MOTOR IMPAIRMENT AND ABSENT LANGUAGE; NEDMIAL	AD	DDG2P_BrainCog;sysNDD;IDpanelRadboudumc;HPOmim_ID;HPOmim_EPI;HPOmim_NDD	8	strong	Definitive	375374;375373;402130;426111;453269;453272;523233;801964;1330305;2443976;2444127	ENST00000445061.6	NM_138615	1194	Q7L2E3	1194	47802909	47850195	47803138-47803212;47805326-47805420;47810657-47810711;47818022-47818117;47827347-47827477;47829024-47829134;47840877-47841178;47841617-47841737;47843106-47843255;47845700-47845852;47846165-47847001;47847273-47847348;47847432-47847536;47847781-47847956;47848180-47848386;47848469-47848550;47848624-47848817;47848920-47849079;47849192-47849349;47849451-47849554;47849630-47849769;47849867-47850193		NA	NA	Yes	Yes	0.0416666666666667	No	No	Yes	Yes	No	No	Yes	No	No	No	Yes	Yes	Yes	Yes
826	DHX37	HGNC:17210	12	617362	ENSG00000150990	618731	NEURODEVELOPMENTAL DISORDER WITH BRAIN ANOMALIES AND WITH OR WITHOUT VERTEBRAL OR CARDIAC ANOMALIES; NEDBAVC	AR	DDG2P_BrainCog;sysNDD;IDpanelRadboudumc;HPOmim_EPI;HPOmim_NDD	7	limited	Definitive	402139;691926;691928;691927;804277;1342471	ENST00000308736.7	NM_032656	1157	Q8IY37	1157	124946825	124989131	124989131-124988917;124986265-124986096;124982623-124982511;124980838-124980490;124977490-124977342;124975511-124975419;124972599-124972503;124971415-124971302;124968968-124968867;124968648-124968534;124967218-124967123;124966878-124966793;124965812-124965668;124965006-124964930;124964626-124964394;124960423-124960312;124957135-124957029;124956879-124956691;124954211-124954087;124953996-124953880;124952570-124952398;124950804-124950690;124950550-124950413;124950243-124950149;124950059-124949986;124948181-124948084;124947887-124946826	ENSG00000214650;ENSG00000287242;ENSG00000289940	4.03447936327158e-06;NA;NA	ENSG00000214650	Yes	No	NA	No	No	No	No	No	No	No	No	Yes	No	No	Yes	Yes	Yes
823	DHX30	HGNC:16716	3	616423	ENSG00000132153	NA	intellectual disability	AR	sysNDD	2	NA	Definitive	NA;NA;NA;NA;NA;NA;NA;NA;NA	ENST00000445061.6	NM_138615	1194	Q7L2E3	1194	47802909	47850195	47803138-47803212;47805326-47805420;47810657-47810711;47818022-47818117;47827347-47827477;47829024-47829134;47840877-47841178;47841617-47841737;47843106-47843255;47845700-47845852;47846165-47847001;47847273-47847348;47847432-47847536;47847781-47847956;47848180-47848386;47848469-47848550;47848624-47848817;47848920-47849079;47849192-47849349;47849451-47849554;47849630-47849769;47849867-47850193		NA	NA	Yes	No	NA	No	No	Yes	Yes	No	No	No	No	No	No	No	No	No	No
824	DHX34	HGNC:16719	19	615475	ENSG00000134815	NA	intellectual disability	AR	DDG2P_BrainCog;sysNDD	2	limited	Limited		ENST00000328771.9	NM_014681	1143	Q14147	1143	47349315	47382704	47349315-47349352;47352754-47353735;47355039-47355350;47357866-47358120;47359968-47360070;47362476-47362693;47366981-47367155;47372730-47372923;47373599-47373700;47375466-47375708;47375924-47376097;47376443-47376560;47377100-47377206;47379710-47379985;47380816-47380992;47381186-47381324;47381980-47382704	ENSG00000268746;ENSG00000269806;ENSG00000269656;ENSG00000287896;ENSG00000288827;ENSG00000259108;ENSG00000286669;ENSG00000277383;ENSG00000268061	NA;NA;NA;NA;NA;0.587614002226813;NA;NA;NA	NA	No	No	NA	No	Yes	Yes	No	No	No	No	No	No	No	No	No	No	No
825	DHX34	HGNC:16719	19	615475	ENSG00000134815	NA	intellectual disability	AD	sysNDD	1	NA	Limited		ENST00000328771.9	NM_014681	1143	Q14147	1143	47349315	47382704	47349315-47349352;47352754-47353735;47355039-47355350;47357866-47358120;47359968-47360070;47362476-47362693;47366981-47367155;47372730-47372923;47373599-47373700;47375466-47375708;47375924-47376097;47376443-47376560;47377100-47377206;47379710-47379985;47380816-47380992;47381186-47381324;47381980-47382704	ENSG00000268746;ENSG00000269806;ENSG00000269656;ENSG00000287896;ENSG00000288827;ENSG00000259108;ENSG00000286669;ENSG00000277383;ENSG00000268061	NA;4.44968408194076e-06;5.72587509235387e-06;NA;NA;NA;NA;1.84914407379916e-07;4.14153448506553e-05	ENSG00000269806;ENSG00000269656;ENSG00000277383;ENSG00000268061	No	Yes	NA	No	Yes	Yes	No	No	No	No	No	Yes	No	No	No	No	No
834	DIP2B	HGNC:29284	12	611379	ENSG00000066084	136630	INTELLECTUAL DEVELOPMENTAL DISORDER, FRA12A TYPE	AD	DDG2P_BrainCog;sysNDD;IDpanelRadboudumc	5	limited	Definitive	970;982021	ENST00000301180.10	NM_173602	1576	Q9P265	1576	50504985	50748657	50504985-50505240;50625976-50626047;50640724-50640852;50660194-50660319;50671186-50671398;50674474-50674629;50675329-50675448;50678679-50678876;50680672-50680763;50683138-50683248;50685833-50685956;50686573-50686682;50691049-50691151;50692949-50693013;50695267-50695360;50695848-50695967;50697061-50697175;50698328-50698467;50699066-50699202;50704140-50704220;50706538-50706665;50708448-50708562;50714395-50714596;50718709-50718818;50718955-50719035;50721273-50721396;50723202-50723323;50724775-50724886;50727703-50727812;50728548-50728678;50731369-50731537;50732366-50732536;50734135-50734196;50735073-50735130;50737036-50737110;50739409-50739586;50741416-50741539;50744587-50748657	ENSG00000257771;ENSG00000257588;ENSG00000272368;ENSG00000257298;ENSG00000257378;ENSG00000257256;ENSG00000258135;ENSG00000258057;ENSG00000257253	0.0010849642853575;0.348822243122074;1.93626567429987e-06;0.000997791565563765;NA;0.000394134009743509;0.0014044395356094;0.353359015444405;0.00918012698573703	ENSG00000257771;ENSG00000272368;ENSG00000257298;ENSG00000257256;ENSG00000258135;ENSG00000257253	Yes	Yes	0.5	Yes	No	No	Yes	No	No	No	No	Yes	No	No	Yes	No	Yes
827	DHX37	HGNC:17210	12	617362	ENSG00000150990	NA	intellectual disability	AD	sysNDD	2	NA	Definitive	NA;NA;NA;NA;NA;NA	ENST00000308736.7	NM_032656	1157	Q8IY37	1157	124946825	124989131	124989131-124988917;124986265-124986096;124982623-124982511;124980838-124980490;124977490-124977342;124975511-124975419;124972599-124972503;124971415-124971302;124968968-124968867;124968648-124968534;124967218-124967123;124966878-124966793;124965812-124965668;124965006-124964930;124964626-124964394;124960423-124960312;124957135-124957029;124956879-124956691;124954211-124954087;124953996-124953880;124952570-124952398;124950804-124950690;124950550-124950413;124950243-124950149;124950059-124949986;124948181-124948084;124947887-124946826	ENSG00000214650;ENSG00000287242;ENSG00000289940	0.0281757859351556;NA;NA	ENSG00000214650	Yes	Yes	NA	No	No	No	No	No	No	No	No	Yes	No	No	No	No	No
828	DHX58	HGNC:29517	17	608588	ENSG00000108771	NA	intellectual disability	AR	sysNDD	1	NA	Limited		ENST00000251642.8	NM_024119	678	Q96C10	678	42101404	42112714	42112714-42112605;42112205-42112113;42111893-42111725;42111497-42111296;42110913-42110723;42109386-42109270;42108108-42107982;42107795-42107604;42105989-42105736;42105167-42105018;42104927-42104766;42103798-42103608;42102312-42102216;42101946-42101411	ENSG00000267222;ENSG00000267658;ENSG00000267758;ENSG00000236194;ENSG00000278829;ENSG00000259623;ENSG00000274630;ENSG00000289579	0.0949208959894239;0.0466239830073785;0.566020304438238;0.625442972482601;0.657891481946946;0.498060071985797;NA;NA	ENSG00000267658	No	No	NA	No	Yes	No	No	No	No	No	No	Yes	No	No	No	No	No
829	DHX9	HGNC:2750	1	603115	ENSG00000135829	NA	intellectual disability	AD	sysNDD	1	NA	Limited		ENST00000367549.4	NM_030588	1270	Q08211	1270	182839347	182887982	182839347-182839456;182842545-182842677;182843294-182843434;182852233-182852344;182853306-182853418;182854030-182854178;182856532-182856578;182858104-182858240;182858551-182858640;182858733-182858894;182859040-182859117;182859993-182860184;182866444-182866585;182866961-182867043;182872337-182872493;182874854-182874954;182876050-182876263;182876447-182876541;182876830-182876903;182878021-182878173;182879250-182879410;182880497-182880608;182881264-182881425;182881520-182881647;182883139-182883368;182883520-182883635;182884613-182884813;182887083-182887982	ENSG00000287808;ENSG00000203729;ENSG00000261504;ENSG00000227181;ENSG00000228918;ENSG00000232309;ENSG00000289573	NA;0.000155276957761141;0.414999263455697;NA;NA;NA;NA	ENSG00000203729	Yes	Yes	NA	No	Yes	Yes	No	No	No	No	No	Yes	No	No	No	No	No
830	DIAPH2	HGNC:2877	X	300108	ENSG00000147202	NA	intellectual disability	XL	sysNDD	1	NA	Limited		ENST00000324765.13	NM_006729, NM_007309	1101	O60879	1101	96684712	97604997	96684842-96685190;96735758-96735790;96738586-96738762;96758154-96758258;96881579-96881718;96912328-96912402;96912483-96912552;96916438-96916574;96918509-96918617;96930733-96930843;96937233-96937351;96939266-96939382;96942018-96942136;96945527-96945591;96948935-96949039;96957828-96958148;96965093-96965207;97072941-97073042;97075167-97075261;97099694-97099795;97114726-97114965;97141665-97141794;97247715-97247839;97348116-97348280;97383909-97384044;97429650-97429745;97599253-97604997	ENSG00000286523	NA	NA	Yes	No	NA	No	No	No	Yes	No	No	No	No	No	No	No	No	No	No
831	DICER1	HGNC:17098	14	606241	ENSG00000100697	618272	GLOBAL DEVELOPMENTAL DELAY, LUNG CYSTS, OVERGROWTH, AND WILMS TUMOR; GLOW	Other	sysNDD;HPOmim_NDD	2	NA	Limited	254301;690454;862376;932994	ENST00000343455.8	NM_030621	1922	Q9UPY3	1922	95086228	95158010	95157529-95157230;95133503-95133315;95132677-95132515;95131639-95131509;95130192-95130058;95129632-95129472;95126748-95126580;95124668-95124196;95117754-95117622;95116695-95116453;95115821-95115667;95113224-95113092;95112247-95112172;95111456-95111317;95108503-95108324;95108093-95107880;95107761-95107608;95106223-95106041;95105783-95105678;95105246-95105071;95104126-95103346;95099935-95099780;95096713-95095825;95094156-95093888;95091365-95091203;95091109-95091034;95090663-95086228	ENSG00000258572;ENSG00000288028;ENSG00000285205;ENSG00000274379;ENSG00000258933;ENSG00000258866;ENSG00000259143;ENSG00000258630;ENSG00000235706;ENSG00000247092;ENSG00000290676	2.3452905344095e-08;NA;NA;NA;0.0127283143271379;0.249608164814077;0.00540418794992515;0.00799672232314527;0.000254536830587532;0.00743961496793293;NA	ENSG00000258572;ENSG00000258933;ENSG00000259143;ENSG00000258630;ENSG00000235706;ENSG00000247092	Yes	No	NA	No	No	Yes	Yes	No	No	No	No	Yes	No	No	No	No	No
832	DICER1	HGNC:17098	14	606241	ENSG00000100697	601200	Pleuropulmonary blastoma	AD	sysNDD	1	NA	Limited	4468;4469;4470;4472;30562;242054;254309;254301;825804;1709651;1713278	ENST00000343455.8	NM_030621	1922	Q9UPY3	1922	95086228	95158010	95157529-95157230;95133503-95133315;95132677-95132515;95131639-95131509;95130192-95130058;95129632-95129472;95126748-95126580;95124668-95124196;95117754-95117622;95116695-95116453;95115821-95115667;95113224-95113092;95112247-95112172;95111456-95111317;95108503-95108324;95108093-95107880;95107761-95107608;95106223-95106041;95105783-95105678;95105246-95105071;95104126-95103346;95099935-95099780;95096713-95095825;95094156-95093888;95091365-95091203;95091109-95091034;95090663-95086228	ENSG00000258572;ENSG00000288028;ENSG00000285205;ENSG00000274379;ENSG00000258933;ENSG00000258866;ENSG00000259143;ENSG00000258630;ENSG00000235706;ENSG00000247092;ENSG00000290676	3.99367886868165e-05;NA;NA;NA;0.301434272323433;NA;NA;NA;2.11622966289855e-07;0.00117479396338146;NA	ENSG00000258572;ENSG00000235706;ENSG00000247092	Yes	Yes	0.783783783783784	Yes	No	Yes	Yes	No	No	Yes	No	Yes	No	No	No	No	No
833	DIP2A	HGNC:17217	21	607711	ENSG00000160305	NA	autism spectrum disorder	AD	sysNDD	1	NA	Limited		ENST00000417564.3	NM_015151	1571	Q14689	1571	46458891	46570015	46458891-46459222;46484757-46484828;46490600-46490719;46496988-46497107;46498582-46498833;46504361-46504489;46509257-46509376;46511417-46511614;46529092-46529183;46532127-46532237;46533524-46533647;46534004-46534113;46534585-46534687;46537224-46537288;46537446-46537539;46538483-46538602;46539877-46539991;46541756-46541895;46545137-46545273;46545881-46545961;46546915-46547042;46549771-46549885;46550543-46550744;46551634-46551743;46551824-46551904;46554169-46554292;46554575-46554696;46554822-46554933;46555982-46556091;46556939-46557069;46557585-46557753;46558223-46558393;46560722-46560783;46561748-46561805;46563858-46563932;46565713-46565887;46566560-46566683;46567370-46570015	ENSG00000228235;ENSG00000224413;ENSG00000226115;ENSG00000228355;ENSG00000224574;ENSG00000183535;ENSG00000286082;ENSG00000286594;ENSG00000182586;ENSG00000286262;ENSG00000184274;ENSG00000229382;ENSG00000237664;ENSG00000275139;ENSG00000205424;ENSG00000286886;ENSG00000276633;ENSG00000280604;ENSG00000274248;ENSG00000237338;ENSG00000228404;ENSG00000223901;ENSG00000215424;ENSG00000228137;ENSG00000239415;ENSG00000233922;ENSG00000288842;ENSG00000289511;ENSG00000289224;ENSG00000289421;ENSG00000223692;ENSG00000273796;ENSG00000288885;ENSG00000223768;ENSG00000289448;ENSG00000227438	NA;0.7521840698997;NA;NA;0.312896338736176;0.942583341716053;NA;NA;0.000794836456320883;NA;0.0161508296317966;NA;2.31077013781466e-05;4.52289961430484e-05;0.000139578653476014;NA;6.80411527973815e-06;2.49507259629121e-06;0.0133648072931723;0.701379167389746;NA;0.00132320376675048;1.41903271246663e-06;2.88770600876379e-06;7.19755705801191e-06;0.000559923483818188;NA;NA;NA;NA;0.0165830337961404;0.00118336779266133;NA;0.0355579055960094;NA;NA	ENSG00000182586;ENSG00000184274;ENSG00000237664;ENSG00000275139;ENSG00000205424;ENSG00000276633;ENSG00000280604;ENSG00000274248;ENSG00000223901;ENSG00000215424;ENSG00000228137;ENSG00000239415;ENSG00000233922;ENSG00000223692;ENSG00000273796;ENSG00000223768	No	Yes	NA	No	No	Yes	Yes	No	No	No	No	Yes	No	No	No	No	No
836	DIS3L2	HGNC:28648	2	614184	ENSG00000144535	267000	PERLMAN SYNDROME; PRLMNS	AR	sysNDD;IDpanelRadboudumc;HPOmim_ID;HPOmim_EPI;HPOmim_NDD	7	NA	Definitive	31124;31126;241972;254078;417536;410765;463129;581845;584149;652833;643481;649070;649080;653373;844772;844242;844346;860912;849174;836527;848347;949712;944496;950615;935724;939492;953114;956967;963423;970918;967404;966938;1068114;1067736;1071976;1076242;1070340;1069914;1076634;1069819;1333539;1448959;1495037;1362691;1417497;1499634;1459337;1380518;1425758;1453485;1398363;1454907;1508331;1520934;1453905;1497277;1457219;1376575;1486255;1675182;2153204;1878671;2019109;2017168;2024583;2022087;2022239;2028153;2087451;2086653;2086659	ENST00000325385.12	NM_152383	885	Q8IYB7	885	231961245	232344350	231961713-231961765;232014835-232014979;232015514-232015671;232024277-232024330;232029979-232030080;232087487-232087721;232130619-232130719;232136472-232136719;232163459-232163632;232210326-232210405;232238533-232238645;232249239-232249346;232263207-232263440;232300040-232300119;232329813-232329996;232330690-232330776;232333840-232333987;232334369-232334499;232334631-232334735;232335773-232335874;232336469-232337192	ENSG00000261096;ENSG00000227033;ENSG00000224516;ENSG00000237087;ENSG00000286942;ENSG00000286399;ENSG00000181798;ENSG00000289018;ENSG00000290681	2.83765541013037e-05;NA;NA;NA;NA;NA;0.000178957838565284;NA;NA	ENSG00000261096;ENSG00000181798	Yes	No	NA	No	Yes	Yes	No	No	No	Yes	Yes	Yes	No	No	No	No	Yes
835	DIP2C	HGNC:29150	10	611380	ENSG00000151240	NA	nervous system disorder	AD	sysNDD	1	NA	Limited		ENST00000280886.12	NM_014974	1556	Q9Y2E4	1556	274190	689668	689668-689494;486530-486459;472549-472439;440996-440871;423033-422824;419199-419065;415888-415769;414110-413913;409017-408926;399219-399109;390863-390740;390373-390264;390093-389991;387809-387745;384639-384546;384146-384027;382761-382647;369633-369494;366411-366275;364582-364374;363311-363197;362691-362490;357937-357828;356506-356426;349454-349331;348762-348641;345110-344999;344918-344809;341329-341199;329601-329433;327176-327006;310092-310031;288421-288364;286347-286273;283446-283272;281323-281200;277577-274201	ENSG00000233021;ENSG00000229869;ENSG00000205740;ENSG00000180525;ENSG00000231601;ENSG00000225140;ENSG00000232656	0.0535657993961503;1.8351635749051e-06;0.129858605417278;0.890064810107489;NA;0.0828842537115751;9.42649145000017e-06	ENSG00000229869;ENSG00000232656	Yes	Yes	NA	No	No	No	Yes	No	No	No	No	Yes	No	No	No	No	No
839	DKC1	HGNC:2890	X	300126	ENSG00000130826	305000	DYSKERATOSIS CONGENITA, X-LINKED; DKCX	XLR	DDG2P_BrainCog;IDpanelRadboudumc;HPOmim_ID;HPOmim_NDD;sysNDD	8	definitive	Definitive	11582;11583;11584;11585;11586;11587;11588;11590;11591;11592;11593;11594;11596;38936;38941;38942;38944;38946;38951;379736;427887;434943;446380;858747;916631;930355;1343818;1802166	ENST00000369550.10	NM_001363	514	O60832	514	154762742	154777689	154762864-154762981;154764899-154764966;154765444-154765530;154765907-154765998;154766216-154766400;154766997-154767061;154767256-154767382;154768302-154768432;154769167-154769310;154770759-154770879;154773131-154773249;154774602-154774705;154775195-154775273;154776187-154776324;154776799-154777689	ENSG00000272681	NA	NA	Yes	No	NA	No	Yes	No	No	Yes	No	No	No	No	No	No	No	No	No
837	DISP1	HGNC:19711	1	607502	ENSG00000154309	NA	intellectual disability	AD	sysNDD	1	NA	Limited		ENST00000675850.1	NM_032890	1524	Q96F81	1524	222815022	223005995	222815039-222815078;222928430-222928570;222942807-222943332;222983080-222983109;222990625-222990748;222991520-222991647;222992013-222992110;222994885-222994982;223002385-223005995	ENSG00000287338	NA	NA	No	Yes	NA	No	No	No	No	No	No	No	No	No	No	No	No	No	No
838	DISP3	HGNC:29251	1	611251	ENSG00000204624	NA	intellectual disability	AR	sysNDD	1	NA	Limited		ENST00000294484.7	NM_020780	1392	Q9P2K9	1392	11479155	11537551	11479155-11479372;11500990-11502088;11502678-11502897;11514390-11514526;11515369-11515503;11516001-11516161;11517463-11517602;11519355-11519503;11519719-11519880;11520687-11520848;11523942-11524055;11525176-11525312;11526651-11526835;11529556-11529686;11529787-11529959;11530907-11531033;11531565-11531710;11534381-11534540;11535011-11535124;11535478-11535644;11536324-11537551	ENSG00000285833;ENSG00000285646;ENSG00000287384;ENSG00000226849;ENSG00000225602;ENSG00000177553;ENSG00000235643;ENSG00000284708;ENSG00000230337;ENSG00000284646	NA;NA;NA;0.786614708388682;0.910605778960806;NA;0.107623861993879;NA;0.040746902318867;NA	ENSG00000230337	No	No	NA	No	No	No	No	No	No	No	No	Yes	No	No	No	No	No
840	DLAT	HGNC:2896	11	608770	ENSG00000150768	245348	PYRUVATE DEHYDROGENASE E2 DEFICIENCY; PDHDD	AR	sysNDD;EPIpanelRadboudumc;IDpanelRadboudumc;HPOmim_ID;HPOmim_NDD	8	NA	Definitive	2109;2110;208790;432212;434944;2196317;1252016	ENST00000280346.11	NM_001931	647	P10515	647	112025408	112064404	112025408-112025751;112026198-112026299;112028515-112028639;112028792-112028945;112033404-112033530;112037273-112037460;112039244-112039397;112043466-112043533;112045138-112045230;112045863-112045970;112051234-112051349;112059903-112060065;112061038-112061174;112062406-112064404	ENSG00000255334	0.0497692616545794	ENSG00000255334	No	No	NA	No	No	No	Yes	No	No	No	Yes	Yes	No	No	No	No	No
842	DLD	HGNC:2898	7	238331	ENSG00000091140	246900	DIHYDROLIPOAMIDE DEHYDROGENASE DEFICIENCY; DLDD	AR	DDG2P_BrainCog;sysNDD;IDpanelRadboudumc;HPOmim_EPI;HPOmim_NDD	8	definitive	Definitive	11964;11965;11966;11968;11969;11970;11971;11972;40186;40187;40188;203685;371615;371579;370072;370700;371362;371111;371542;421142;424265;424264;556283;552664;550498;551065;557660;555593;554494;558106;551198;553084;556197;550203;557852;553091;572549;800815;854640;856335;840283;960146;969750;968596;983929;983930;983931;983932;983933;984092;984093;1068423;1070701;1072157;1424970;1480174;1454310;1359450;1346904;1348981;1353559;1392784;1724493;1724737;1724946;1724952;1725431;1725852;1726142;1726440;1726524;1726989;1963983;2019087;2017211;2013177;2027803;2030397;2028124;2057359;2069354;2089610;2106351;2113162;2439735	ENST00000205402.10	NM_000108	509	P09622	509	107891162	107931730	107891183-107891289;107893200-107893278;107901738-107901817;107902325-107902393;107903478-107903547;107904958-107905058;107905361-107905504;107906267-107906368;107915506-107915696;107916794-107916964;107917273-107917462;107917924-107918061;107919010-107919099;107919194-107921198	ENSG00000273055;ENSG00000272854;ENSG00000233705;ENSG00000241764	0.00182838991659051;0.00578589975453321;0.538983323074005;0.601455527581319	ENSG00000273055;ENSG00000272854	No	No	NA	No	Yes	No	No	No	No	Yes	Yes	Yes	No	No	Yes	Yes	Yes
841	DLC1	HGNC:2897	8	604258	ENSG00000164741	NA	intellectual disability	AD	sysNDD	1	NA	Limited		ENST00000276297.9	NM_182643, NM_006094	1528	Q96QB1	1528	13083361	13604610	13514851-13514602;13500196-13499049;13401619-13401470;13393693-13393553;13305302-13305269;13115657-13115586;13110823-13110742;13102853-13102790;13100770-13099347;13098575-13098399;13095245-13095086;13094957-13094759;13092825-13092612;13091432-13091318;13090470-13090252;13088704-13088487;13086463-13086290;13085931-13083361	ENSG00000254813;ENSG00000287134;ENSG00000253932;ENSG00000286798;ENSG00000283674;ENSG00000255494	NA;NA;0.0303060568438344;NA;0.026387105233528;NA	ENSG00000253932;ENSG00000283674	Yes	Yes	NA	No	No	Yes	Yes	No	No	No	No	Yes	No	No	No	No	No
844	DLG3	HGNC:2902	X	300189	ENSG00000082458	300850	INTELLECTUAL DEVELOPMENTAL DISORDER, X-LINKED 90; XLID90	XLR	DDG2P_BrainCog;IDpanelRadboudumc;HPOmim_ID;HPOmim_EPI;HPOmim_NDD;sysNDD	9	definitive	Definitive	11518;11519;29942;29943;127193;127194;224095;817679;1319664;1334574;2429999	ENST00000374360.8	NM_021120	817	Q92796	817	70444835	70505490	70444835-70445558;70448913-70448963;70449359-70449483;70449690-70449859;70450169-70450305;70450639-70450783;70451867-70452026;70453637-70453793;70454214-70454316;70479150-70479264;70492107-70492283;70492521-70492596;70495408-70495453;70498520-70498570;70499176-70499277;70499877-70500049;70500471-70500580;70500898-70500989;70502163-70505490	ENSG00000203588;ENSG00000284391	0.00815522241604501;0.127673771905411	ENSG00000203588	Yes	No	NA	No	No	No	Yes	No	No	No	Yes	Yes	No	No	Yes	Yes	Yes
843	DLG2	HGNC:2901	11	603583	ENSG00000150672	NA	intellectual disability	AD	sysNDD	1	NA	Limited		ENST00000376104.7	NM_001364	975	Q15700	870	83455012	85628335	85627344-85627218;85626753-85626587;85598788-85598657;85285365-85285220;85154651-85154556;85111735-85111661;84534731-84534570;84251291-84251238;84163511-84163461;84099047-84098923;84059484-84059315;83980642-83980506;83965468-83965324;83963023-83962885;83930483-83930328;83874488-83874420;83833770-83833614;83786792-83786690;83633325-83633211;83541858-83541682;83532783-83532708;83484228-83484129;83472777-83472727;83471727-83471626;83469373-83469201;83466817-83466708;83462093-83462002;83459924-83455173	ENSG00000255234;ENSG00000255311	0.726318653571782;0.618124982384105	NA	No	Yes	NA	No	Yes	No	Yes	No	No	No	No	No	No	No	No	No	No
845	DLG4	HGNC:2903	17	602887	ENSG00000132535	618793	INTELLECTUAL DEVELOPMENTAL DISORDER, AUTOSOMAL DOMINANT 62; MRD62	AD	DDG2P_BrainCog;sysNDD;IDpanelRadboudumc	5	strong	Definitive	224807;422289;620100;689717;689718;689720;813880;813881;817065;817274;852768;870938;916440;985269;987193;988741;1164039;1285581;1305865;1308653;1320093;1325828;1329878;1329879;1329880;1329881;1329882;1329883;1329884;1329886;1329888;1329889;1329891;1329892;1329893;1329894;1329895;1329897;1329898;1329899;1329900;1329901;1329902;1329903;1329905;1329906;1329907;1699291;1700236;1711086;1712513;1723283;1803960;1805210;1805263	ENST00000399506.9	NM_001365	724	P78352	724	7187187	7219841	7217627-7217118;7208239-7208174;7204252-7204199;7204067-7204008;7203816-7203692;7203593-7203424;7203329-7203193;7203047-7202903;7197052-7196757;7196575-7196473;7196334-7196220;7194495-7194319;7194000-7193964;7193871-7193844;7193714-7193667;7193584-7193483;7193117-7192945;7192002-7191893;7191358-7191267;7190814-7187187	ENSG00000276384;ENSG00000264772;ENSG00000262880;ENSG00000262624;ENSG00000263301;ENSG00000272884;ENSG00000263171;ENSG00000263342;ENSG00000233223	0.73727327250909;NA;NA;NA;NA;NA;NA;NA;0.109295789598378	NA	Yes	Yes	0.782608695652174	Yes	Yes	No	Yes	No	No	Yes	Yes	No	No	No	Yes	No	Yes
848	DLL1	HGNC:2908	6	606582	ENSG00000198719	618709	NEURODEVELOPMENTAL DISORDER WITH NONSPECIFIC BRAIN ABNORMALITIES AND WITH OR WITHOUT SEIZURES; NEDBAS	AD	DDG2P_BrainCog;sysNDD;IDpanelRadboudumc;HPOmim_ID;HPOmim_EPI;HPOmim_NDD	8	limited	Definitive	800560;800561;800562;800563;800564;982392;1098334;1319865;1327458;1334557;1676790;1709800;1802546;1992340;2443330	ENST00000366756.4	NM_005618	723	O00548	723	170282206	170306565	170291078-170290086;170289808-170289512;170288789-170288729;170288496-170288239;170286298-170286238;170285699-170285569;170285423-170285254;170285135-170284919;170284029-170283231;170283105-170282988;170282879-170282206		NA	NA	Yes	Yes	0.952380952380952	Yes	No	No	No	No	No	No	No	No	No	No	Yes	No	Yes
846	DLG5	HGNC:2904	10	604090	ENSG00000151208	NA	intellectual disability	AD	sysNDD	1	NA	Limited		ENST00000372391.7	NM_004747	1919	Q8TDM6	1919	77790791	77926755	77926755-77926217;77869197-77869129;77856892-77856730;77854370-77854227;77853537-77853354;77843706-77843447;77842193-77841881;77835922-77835738;77834039-77833914;77830873-77830741;77830344-77830217;77829530-77829355;77828985-77828882;77824476-77824384;77822101-77821082;77820018-77819895;77819465-77819321;77817889-77817777;77817096-77817007;77816701-77816551;77812377-77812215;77812057-77811924;77811234-77811094;77809730-77809547;77807944-77807796;77806928-77806758;77805861-77805665;77796594-77796451;77796188-77796061;77794958-77794849;77794117-77794008;77792543-77790791	ENSG00000225497;ENSG00000224500;ENSG00000225652;ENSG00000228748	NA;NA;NA;3.30494231067713e-08	ENSG00000228748	Yes	Yes	NA	No	Yes	No	No	No	No	No	No	Yes	No	No	No	No	No
847	DLGAP1	HGNC:2905	18	605445	ENSG00000170579	NA	autism spectrum disorder	AD	sysNDD	1	NA	Limited		ENST00000315677.8		977	O14490	977	3496032	4455307	4455307-4455006;4151287-4151180;4005201-4005116;3880140-3879112;3814273-3814059;3742512-3742335;3729375-3729135;3582248-3581875;3567581-3567490;3534615-3534194;3508661-3508570;3502645-3502493;3499394-3496032	ENSG00000266578;ENSG00000259256;ENSG00000266835;ENSG00000177337;ENSG00000262001;ENSG00000266401;ENSG00000266513;ENSG00000263724;ENSG00000263878	0.447163738267534;0.472709178828443;0.00486717173863904;0.000756533139001937;0.00269025471585528;0.0046203879824069;0.00043049951307419;0.00166854074298116;0.0790534156535398	ENSG00000266835;ENSG00000177337;ENSG00000262001;ENSG00000266401;ENSG00000266513;ENSG00000263724	Yes	Yes	NA	No	No	No	Yes	No	No	No	No	Yes	No	No	No	No	No
854	DMD	HGNC:2928	X	300377	ENSG00000198947	310200	DUCHENNE MUSCULAR DYSTROPHY	XLR	DDG2P_BrainCog;IDpanelRadboudumc;sysNDD	6	definitive	Definitive	11207;11209;11210;11211;11212;11213;11214;11216;11217;11218;11220;11221;11222;11223;11224;11225;11228;11229;11232;11233;11236;11237;11239;11240;11242;11243;11244;11247;11249;11250;11251;11252;11253;11254;11255;11256;11257;11258;11259;11260;11261;11262;11263;11266;11270;11273;11275;11278;11282;11283;11284;11285;11288;11290;29962;94421;94428;1453123;94430;94431;1455387;94436;94447;94454;94462;94469;94472;94475;94486;94490;94500;94502;94504;94505;94511;94512;1322235;94518;94526;94530;94532;94537;94542;94545;94550;94551;94576;94583;94584;94589;94592;94597;94598;94612;94619;94622;94623;94627;94630;94634;2048502;94644;94646;94653;94654;94658;94668;94669;94670;94681;94684;1365016;94697;94705;94706;1324238;1370769;94754;94760;94772;94773;94778;94781;94785;1333499;2032773;94804;94807;94810;94811;94819;1475922;94837;94839;94841;94842;94845;94849;1322632;94863;94865;161220;162497;166824;166668;166864;191244;193663;193869;193870;194384;196126;197412;197434;197912;198011;198502;198665;210853;216919;217174;217173;217172;217171;217220;217219;217217;217216;217215;217214;217213;217212;217211;217210;217209;217208;217207;217206;217205;217204;217203;217202;217201;217200;217199;217198;217197;217194;217193;217192;217190;217188;217186;217185;217184;217183;217182;217181;217180;217179;217178;217177;217176;217175;217196;217195;217191;217189;217187;224665;224682;225615;239612;239608;239606;239601;239599;254069;265410;265325;265413;265414;266038;281179;281412;282841;282849;283346;283945;284288;284461;284924;285195;285350;285784;286396;286833;287457;287624;287693;288725;288923;289992;290357;290445;290604;290909;373091;374132;374191;374319;379872;417498;417505;417508;417487;417497;417491;417490;417493;417509;417507;409885;409933;409934;409893;409889;409924;409919;409912;409940;409888;409917;409914;409911;409907;409942;409906;409899;409918;409886;409930;417499;417500;417483;417492;417489;417501;417484;417481;417506;417494;417482;417488;417504;417495;417496;417485;417486;417503;417502;409896;409894;409900;409890;409903;409937;409926;409887;409923;409892;409902;409913;409936;409925;409901;409908;409904;409882;409897;409928;409931;420583;418861;419572;427170;426815;439613;439617;439610;439612;439618;447267;447265;447262;447260;447259;447251;447261;450806;449381;455802;455805;455831;455842;455845;455948;455947;455939;455929;455926;455923;455913;455886;455925;455796;455809;455817;455819;455821;455822;455824;455827;455836;455840;455846;455949;455935;455931;455927;455902;455893;455871;455807;455815;455849;455936;455919;455934;455870;455874;455795;455797;455803;455813;455826;455828;455829;455830;455832;455834;455843;455848;455853;455851;455863;492825;492823;492822;495113;496616;497147;497172;497183;497301;497488;499188;499189;499537;500046;500255;501095;501218;501338;501437;501567;502009;502441;522612;526144;526140;526179;526165;526142;526151;526172;526146;526155;526164;526166;526168;526178;526171;526160;526176;526159;526154;526170;526158;526173;526161;526163;526147;526174;526045;526076;526055;526071;526089;526061;526072;526079;526083;526046;526049;526063;526090;526093;526141;526074;526103;526139;526077;526175;526177;526148;526162;526156;526150;526099;526094;526051;526054;526087;526048;526050;526091;526064;526098;526040;526066;526062;526084;526056;546214;547070;584270;584009;584202;583541;584109;584162;583999;584105;583890;583494;578413;569802;582905;568924;567065;574223;579974;584029;583656;584234;583546;584282;584324;583636;583820;584265;584343;584064;583527;584399;583538;576087;574971;572550;580058;583919;583834;584039;584157;584245;584110;583545;583963;583835;583624;583965;583921;576144;571814;572489;565437;583732;584367;583653;584308;583837;584013;584141;584206;583700;584249;583518;584026;583557;583589;583478;577742;578631;570910;575026;578444;575704;575175;581591;575031;585779;585781;587510;590902;592600;593021;593031;593295;593296;593327;593328;593723;594248;594994;595152;595153;595522;595843;596350;596803;597052;597098;598713;618599;618597;620196;638586;654722;661830;658297;647196;650214;666110;643851;642578;646368;640083;639544;640322;639718;650688;643482;640379;643749;661628;643325;642449;647086;659785;639041;649355;642306;644710;655764;665650;656286;640999;639861;660139;640987;645373;657901;646955;661740;655220;645353;647470;641562;647460;647959;649084;651818;646407;657381;666228;660142;664440;655752;657903;662857;661732;665637;662853;657380;654111;653513;656845;651817;662835;650719;665027;660687;654108;643154;649535;660673;661738;663374;653035;653791;658986;654104;639383;657913;663956;657374;639867;643706;644839;659584;662286;662295;658441;649074;647964;650539;652594;660160;651819;660696;660685;659595;646399;640997;654681;650182;641556;644278;649626;657921;656844;649052;665639;658973;640446;661725;658453;649073;657916;649627;665032;653507;647941;651813;655748;660695;646387;656754;803784;803785;803786;803787;803788;803789;803790;803791;803792;803793;803794;803795;803796;803798;803799;803800;803801;803802;803804;803805;803806;803807;803808;803809;803810;803811;803812;803813;803814;803815;803816;803818;803820;803821;803822;803823;803824;803825;803826;803827;803828;803829;803830;803831;803832;803833;803834;803835;803836;803838;803837;803839;803840;803841;803842;803843;803844;803845;803846;803847;803848;803849;803850;803851;803852;803853;803854;803855;803856;803858;803857;803859;803860;803861;803863;803864;803865;803866;803867;803868;803869;803870;803871;803872;803873;803874;803875;803876;803877;803878;803879;803880;803881;803884;803885;803886;803887;803888;803889;803890;803892;803893;803894;803895;803896;803897;803898;803899;803900;803901;803902;803903;803904;803905;803906;803907;803908;803909;803911;803912;803913;803914;803915;803916;803917;803918;803919;803920;803921;803922;803923;803924;803925;803926;803927;803928;803929;803932;803933;803934;803935;803936;803937;803938;803939;803940;803941;803942;803943;803944;803945;803946;803948;803949;803951;803952;803953;803954;803956;803957;803958;803959;803960;803961;803962;804333;804746;804749;813444;813445;813446;813447;817126;845520;854585;857756;851285;858516;864790;838351;851918;840099;852294;838434;856607;864502;835263;851668;864809;849051;836051;839334;848438;853071;851846;847633;840853;838104;845533;860135;847190;851300;852346;837336;844999;870594;917404;917478;917479;931458;949105;949535;949876;945561;950754;952118;951722;951119;951145;947553;948835;947255;935691;941725;940477;936227;937223;934553;938083;943312;933803;936169;940246;951643;947912;946299;945133;959273;957115;961627;964578;953523;958650;954964;963833;960930;963558;960509;953200;971334;972352;971303;965439;969322;966170;953669;953819;964684;973532;975106;975989;977648;978050;982037;982294;984094;984095;984096;984097;984098;984213;984214;984215;984216;984217;984218;984219;984220;983654;983655;983656;983657;983658;983659;983660;983942;983943;983944;983945;983946;983947;983948;984107;984108;984109;984110;984111;984112;984113;984427;984428;984439;984440;984441;984442;984679;984680;984681;984682;984683;984684;984685;986416;989453;996225;996267;1064632;1066984;1067593;1068103;1066797;1066543;1067707;1072774;1075347;1073643;1069919;1072951;1073485;1072908;1069989;1071899;1071900;1075853;1071901;1071903;1076312;1073022;1072778;1074860;1072046;1073735;1075061;1072763;1076848;1069895;1071902;1069896;1071576;1076514;1075942;1074767;1075943;1072808;1073854;1070053;1069390;1071406;1070054;1073408;1072120;1073692;1070598;1073002;1072121;1072122;1070660;1072123;1073681;1074008;1074010;1070671;1072276;1074270;1068684;1069818;1074009;1071092;1071448;1073030;1071598;1076188;1071032;1069704;1072628;1071817;1072167;1070319;1072779;1180642;1190497;1192503;1213207;1299643;1299654;1322214;1322216;1322224;1322228;1322265;1322311;1322318;1322326;1322328;1322337;1322339;1322340;1322345;1322352;1322359;1322363;1322364;1322366;1322380;1322386;1322400;1322434;1322437;1322444;1322451;1322455;1322468;1322472;1322477;1322482;1322507;1322510;1322514;1322519;1322520;1322524;1322546;1322551;1322556;1322567;1322577;1322609;1322616;1322631;1322639;1322642;1322652;1322674;1322686;1322689;1322694;1322695;1322709;1322710;1322715;1322717;1322722;1322730;1322740;1322742;1322744;1324248;1324254;1329014;1332690;1333194;1333487;1342918;1342919;1342920;1342921;1342922;1344498;1504071;1504099;1504110;1504148;1504159;1394335;1409291;1409391;1436600;1466834;1466953;1412003;1370216;1424825;1414221;1496261;1468325;1452322;1452681;1399550;1453976;1454238;1357628;1388429;1388460;1388530;1390017;1401311;1428508;1444971;1419291;1419331;1363886;1375214;1457489;1390541;1365986;1448102;1448296;1475460;1475827;1420741;1404718;1392409;1419831;1395065;1477229;1369227;1422539;1423723;1393983;1451681;1451774;1506707;1425653;1453150;1451409;1398448;1425309;1452873;1452956;1453024;1480235;1480548;1410046;1505635;1369656;1451984;1451986;1452151;1452153;1452206;1508710;1427559;1454987;1427205;1454526;1454799;1383957;1384039;1371555;1453655;1453805;1453851;1429262;1429443;1348525;1401636;1456111;1357994;1455386;1455458;1455557;1455624;1376461;1404003;1458390;1377945;1375848;1457795;1457873;1458082;1387479;1497480;1361735;1429596;1456985;1457263;1432376;1459582;1458634;1458670;1458696;1458766;1378299;1378468;1516868;1381393;1409231;1380995;1460469;1380174;1355682;1437984;1382675;1437509;1520379;1526030;1526093;1526106;1526196;1677942;1687589;1695402;1695410;1704344;1704414;1704540;1709323;1709723;1709907;1723378;1724180;1724183;1724244;1724259;1724304;1724713;1724896;1724995;1725030;1725239;1725491;1725516;1725520;1725526;1725751;1725855;1726596;1726630;1726854;1763983;1805413;1806400;1806401;1806403;1806404;1806405;1806406;1806407;1806408;1806409;1806410;1806411;1806412;1806413;1806414;1806415;1806416;1806417;1806418;1806419;1806420;1806421;1806422;1806423;1806424;1806425;1806426;1806427;1806428;1806429;1806430;1806431;1806432;1806433;1806434;1806435;1806436;1806437;2138501;2138505;2138507;2138508;2138511;2158303;2169639;2180393;2419193;1919125;1929571;1955129;1966748;1968475;1973466;1993056;2003473;1999520;2001152;2002939;1997304;2004224;2004358;2007436;2012249;2012473;2017464;2017685;2019310;2019438;2015453;2018784;2015184;2005877;2009490;2011171;2025886;2032805;2027559;2032302;2020179;2023567;2023653;2023741;2026915;2027026;2028847;2030574;2026479;2028179;2028220;2030007;2046337;2035660;2039143;2042011;2051377;2051622;2051623;2054372;2054522;2048935;2072253;2072255;2068753;2062861;2083595;2085596;2091293;2092656;2090880;2102635;2088495;2093621;2093840;2097258;2098488;2110244;2113569;2102877;2109846;2110804;2108727;2112172;2120520;2127414;2120109;2117310;2117618;2119299;2120690;2122812;2126154;2430202;2430380;2444047;2444075	ENST00000357033.9	NM_004006	3685	P11532	3685	31097677	33339609	33211549-33211282;33020200-33020139;32849820-32849728;32844860-32844783;32823387-32823295;32816640-32816468;32809611-32809493;32699293-32699112;32697998-32697870;32645152-32644964;32644313-32644132;32614453-32614303;32595876-32595757;32573846-32573745;32573637-32573530;32565881-32565702;32545334-32545159;32518131-32518008;32501842-32501755;32491518-32491277;32485099-32484919;32472309-32472164;32468710-32468498;32464699-32464586;32463594-32463439;32454832-32454662;32448638-32448456;32441314-32441180;32438390-32438241;32411913-32411752;32390181-32390071;32389674-32389501;32386465-32386310;32380680-32380510;32365199-32365020;32364710-32364582;32362958-32362788;32348528-32348406;32346080-32345943;32343286-32343134;32342282-32342100;32310276-32310082;32287701-32287529;32217063-32216916;31968514-31968339;31932227-31932080;31929745-31929596;31875373-31875188;31836819-31836718;31820083-31819975;31774192-31773960;31729748-31729631;31679586-31679375;31658144-31657990;31627862-31627673;31507453-31507281;31496944-31496788;31479103-31478983;31478374-31478106;31444627-31444481;31348634-31348556;31323658-31323598;31261016-31260955;31223121-31223047;31209699-31209498;31206667-31206582;31204118-31203961;31182904-31182738;31180481-31180370;31178805-31178669;31177970-31177932;31173604-31173539;31172413-31172348;31169601-31169443;31147518-31147275;31146414-31146291;31134194-31134102;31126673-31126642;31121930-31119222	ENSG00000231542;ENSG00000235512;ENSG00000285900	NA;NA;NA	NA	Yes	No	NA	No	No	No	No	Yes	Yes	Yes	Yes	No	Yes	No	No	Yes	Yes
849	DLL4	HGNC:2910	15	605185	ENSG00000128917	616589	Adams-Oliver syndrome 6	AD	sysNDD	1	NA	Limited	204375;204373;204374;204372;204371;204368;204369;523590;523591;523592;523582;800940;929444;992895;1320129	ENST00000249749.7		685	Q9NR61	685	40929340	40939073	40929340-40929734;40929847-40930116;40930625-40930682;40931503-40931766;40932171-40932231;40932317-40932447;40934548-40934717;40934898-40935117;40936228-40936930;40937418-40937526;40938029-40939073	ENSG00000259396;ENSG00000259364;ENSG00000259211;ENSG00000274798;ENSG00000251161;ENSG00000259617;ENSG00000259463;ENSG00000259521;ENSG00000280036;ENSG00000259536;ENSG00000259254;ENSG00000245849;ENSG00000261183;ENSG00000247556	0.126843995953943;1.72492635765775e-05;4.58192013595755e-07;0.0165823323544548;1.90848127838675e-06;1.60767666553889e-05;NA;NA;1.65718302342453e-05;0.000420485771598542;NA;6.68902380753451e-06;3.50779606029577e-05;0.0020010957651027	ENSG00000259364;ENSG00000259211;ENSG00000274798;ENSG00000251161;ENSG00000259617;ENSG00000280036;ENSG00000259536;ENSG00000245849;ENSG00000261183;ENSG00000247556	Yes	Yes	0.363636363636364	Yes	No	No	No	No	No	No	No	Yes	No	No	No	No	No
850	DLX3	HGNC:2916	17	600525	ENSG00000064195	190320	Trichodontoosseous syndrome	AD	sysNDD	1	NA	Limited	9072;9073;430607;430609;1341362	ENST00000434704.2		287	O60479	287	49990005	49995224	49995224-49994674;49993590-49993400;49991864-49990005	ENSG00000249906;ENSG00000262039;ENSG00000250310;ENSG00000250751;ENSG00000262837;ENSG00000204584;ENSG00000248954;ENSG00000254039;ENSG00000248172;ENSG00000248714;ENSG00000250948;ENSG00000250186;ENSG00000249497;ENSG00000276851;ENSG00000275025;ENSG00000250282;ENSG00000236472;ENSG00000246640	0.784172992635765;0.74509186318831;0.635144031529818;0.693194606771328;NA;0.684229580950287;0.0934741313237572;0.0442665110688457;NA;0.764908022206063;0.747372531029158;NA;NA;0.894981532713664;0.727451762298556;0.723585144867524;0.837646460809377;0.953219069406161	ENSG00000254039	No	Yes	0	No	No	No	No	No	No	No	No	Yes	No	No	No	No	No
851	DLX6	HGNC:2919	7	600030	ENSG00000006377	NA	intellectual disability	AD	sysNDD	1	NA	Limited		ENST00000518156.3	NM_005222	293	P56179	175	97005553	97011040	97005553-97006413;97007638-97007831;97009796-97011040	ENSG00000231764	0.288825092802369	NA	Yes	Yes	NA	No	No	No	No	No	No	No	No	No	No	No	No	No	No
852	DMBT1	HGNC:2926	10	601969	ENSG00000187908	NA	intellectual disability	AR	sysNDD	1	NA	Limited		ENST00000338354.10	NM_004406	2542	Q9UGM3	2413	122560665	122643736	122560754-122560831;122565967-122565996;122570162-122570209;122570890-122570937;122572314-122572361;122573715-122573762;122576399-122576722;122577811-122577840;122578718-122578759;122579578-122579901;122580866-122580895;122581793-122581825;122582600-122582923;122584322-122584351;122585271-122585309;122586060-122586383;122588944-122589267;122590665-122590694;122591479-122591517;122592272-122592595;122593569-122593598;122594496-122594528;122595303-122595626;122597025-122597054;122597974-122598012;122598774-122599097;122600064-122600093;122600991-122601023;122601797-122602120;122603100-122603129;122605050-122605082;122605856-122606179;122607159-122607188;122609109-122609141;122609915-122610238;122611218-122611247;122613168-122613200;122613974-122614297;122615277-122615306;122617228-122617260;122618017-122618340;122619308-122619337;122620253-122620291;122621057-122621380;122625277-122625303;122625933-122625965;122629840-122629993;122630288-122630490;122630961-122631281;122631855-122631875;122632861-122632890;122633191-122633341;122635991-122636199;122637128-122637312;122640040-122640449;122643122-122643736	ENSG00000285955	NA	NA	No	No	NA	No	No	No	No	No	No	No	No	No	No	No	No	No	No
853	DMBX1	HGNC:19026	1	607410	ENSG00000197587	NA	intellectual disability	AR	sysNDD	1	NA	Limited		ENST00000360032.4		377	Q8NFW5	382	46489836	46516216	46489836-46489877;46490644-46490783;46506999-46507164;46510476-46510654;46510935-46511283;46512043-46516216	ENSG00000225506;ENSG00000224805;ENSG00000226252;ENSG00000225762;ENSG00000269956;ENSG00000228237;ENSG00000224863;ENSG00000290081;ENSG00000290456;ENSG00000291138	0.600393704836508;0.769019007909604;0.398878525137389;0.601546636217419;0.750017809097217;0.62103322630378;0.762535361842047;NA;NA;NA	NA	Yes	No	NA	No	No	No	No	No	No	No	No	No	No	No	No	No	No
856	DMPK	HGNC:2933	19	605377	ENSG00000104936	160900	Myotonic dystrophy 1	AD	sysNDD;IDpanelRadboudumc	4	NA	Definitive	5049;187907;187908;187909;187910;187911;187912;187913;187914;187916;187915;187917;187918;187919;187920;187921;187922;187923;187924;187925;187926;187927;187929;187928;187930;187931;187932;187933;187934;187935;187936;187937;187938;187939;187940;187941;187942;187943;187944;187945;187946;187947;187948;187949;187950;187951;187952;187953;187954;187955;187956;187957;187958;187959;187960;187961;187962;187963;187964;187965;187966;187967;187968;187969;187970;187971;187972;187973;187974;187975;187976;187977;187978;187979;187980;187981;187982;187983;187984;187985;187986;187988;187989;187987;187990;187991;187993;187994;187995;187992;187996;187997;187999;188000;187998;188002;188003;188001;188005;188006;188004;188007;188008;188010;188011;188009;188013;188012;188014;188015;188017;188016;188018;188019;188021;188020;188022;188023;188025;188024;188026;188028;188027;188029;188030;188031;188032;188033;188035;188034;188036;188037;188039;188038;188040;188041;188042;188043;254213;254214;523759;523760;523758;523764;523757;523761;523754;523755;523756;623360;810795;810812;810799;810793;810822;810819;810786;810791;810800;810790;810820;810801;810792;810818;810796;810813;810802;810806;810816;810821;810817;810814;810808;810807;810788;810815;810787;810826;810825;810828;810848	ENST00000291270.9	NM_004409	629	Q09013	629	45769709	45782552	45782490-45782193;45779869-45779778;45779522-45779439;45779359-45779264;45778641-45778493;45778220-45778127;45777873-45777667;45777590-45777327;45775034-45774949;45772752-45772641;45771928-45771771;45771665-45771568;45771396-45771350;45771060-45770971;45770640-45769717	ENSG00000204850;ENSG00000269148;ENSG00000268401;ENSG00000259605;ENSG00000267395;ENSG00000267922;ENSG00000269729;ENSG00000268621;ENSG00000268460;ENSG00000269745;ENSG00000269124;ENSG00000268810;ENSG00000269151;ENSG00000291298;ENSG00000291145	NA;3.58484491013324e-07;2.38626500823216e-08;NA;0.00267569563973583;0.313034169024493;0.726615483391947;0.334113945301142;0.258004177235849;NA;0.896914507273769;2.02608976133946e-08;NA;NA;NA	ENSG00000269148;ENSG00000268401;ENSG00000267395;ENSG00000268810	No	Yes	0	No	Yes	No	No	No	No	No	No	Yes	No	Yes	No	Yes	Yes
855	DMKN	HGNC:25063	19	617211	ENSG00000161249	NA	intellectual disability	AR	sysNDD	1	NA	Limited		ENST00000339686.8	NM_033317	476	Q6E0U4	476	35497220	35513658	35513649-35513050;35512790-35512590;35512477-35512421;35511813-35511763;35511593-35511411;35510252-35510184;35509961-35509911;35505986-35505939;35505765-35505718;35502886-35502830;35502183-35502136;35500580-35500533;35500029-35499958;35498897-35498874;35498763-35498716;35497538-35497220	ENSG00000205786;ENSG00000233214;ENSG00000232680;ENSG00000267439;ENSG00000267328;ENSG00000267049;ENSG00000270760;ENSG00000267786;ENSG00000267388;ENSG00000248101;ENSG00000288731;ENSG00000267698;ENSG00000269553;ENSG00000224910;ENSG00000267626;ENSG00000226510;ENSG00000271366;ENSG00000268947;ENSG00000288942;ENSG00000289845;ENSG00000289246;ENSG00000236144;ENSG00000283907	NA;0.936920581305975;0.847907181915563;0.572175302606938;NA;0.926860169109836;0.479121525883621;0.594182915190221;0.621185958327483;NA;NA;0.584439080496286;0.811500735452516;0.542500173000528;0.551624271990204;0.770472451214309;0.621084966240666;0.719515975991195;NA;NA;NA;0.655703295625566;0.554419263243169	NA	No	No	NA	No	Yes	No	No	No	No	No	No	No	No	No	No	No	No
857	DMXL2	HGNC:2938	15	612186	ENSG00000104093	616113	POLYENDOCRINE-POLYNEUROPATHY SYNDROME; PEPNS	AR	sysNDD;IDpanelRadboudumc;HPOmim_ID;HPOmim_EPI;HPOmim_NDD	7	NA	Definitive	161414	ENST00000560891.6	NM_015263	3058	Q8TDJ6	3036	51447711	51622833	51622771-51622459;51576181-51576056;51568558-51568487;51565166-51565088;51564260-51564125;51563447-51563381;51547408-51547230;51545766-51545583;51542507-51542333;51538452-51538213;51537759-51537488;51536862-51536166;51535784-51535663;51517167-51517078;51514559-51514442;51507253-51507134;51503033-51502806;51500231-51498552;51495134-51495024;51491747-51491578;51488645-51488548;51488119-51487954;51486337-51486073;51481623-51480542;51480139-51479948;51478347-51478271;51476719-51476589;51474592-51474344;51471401-51471223;51466311-51466184;51465651-51465566;51464876-51464675;51463496-51463379;51459660-51459598;51458795-51458709;51458627-51458506;51457466-51457328;51456369-51456309;51456193-51456066;51455228-51455151;51453641-51453550;51451697-51451645;51450346-51450129;51449193-51447791	ENSG00000259701;ENSG00000259306;ENSG00000259194;ENSG00000259678;ENSG00000259668;ENSG00000259240;ENSG00000259204	0.476017267635581;0.789845089770269;0.952164420284948;2.02220924691679e-138;9.85400740943088e-151;0.181627062925036;0.403743788627694	ENSG00000259678;ENSG00000259668	Yes	No	NA	No	No	No	No	No	No	No	No	Yes	No	No	No	No	Yes
858	DMXL2	HGNC:2938	15	612186	ENSG00000104093	618663	DEVELOPMENTAL AND EPILEPTIC ENCEPHALOPATHY 81; DEE81	AR	sysNDD;HPOmim_ID;HPOmim_EPI;HPOmim_NDD	5	NA	Definitive	694530;694529;694531;694532;694533	ENST00000560891.6	NM_015263	3058	Q8TDJ6	3036	51447711	51622833	51622771-51622459;51576181-51576056;51568558-51568487;51565166-51565088;51564260-51564125;51563447-51563381;51547408-51547230;51545766-51545583;51542507-51542333;51538452-51538213;51537759-51537488;51536862-51536166;51535784-51535663;51517167-51517078;51514559-51514442;51507253-51507134;51503033-51502806;51500231-51498552;51495134-51495024;51491747-51491578;51488645-51488548;51488119-51487954;51486337-51486073;51481623-51480542;51480139-51479948;51478347-51478271;51476719-51476589;51474592-51474344;51471401-51471223;51466311-51466184;51465651-51465566;51464876-51464675;51463496-51463379;51459660-51459598;51458795-51458709;51458627-51458506;51457466-51457328;51456369-51456309;51456193-51456066;51455228-51455151;51453641-51453550;51451697-51451645;51450346-51450129;51449193-51447791	ENSG00000259701;ENSG00000259306;ENSG00000259194;ENSG00000259678;ENSG00000259668;ENSG00000259240;ENSG00000259204	NA;NA;NA;0.0437764985432238;0.552050330764916;NA;NA	ENSG00000259678	Yes	No	NA	No	No	No	No	No	No	No	Yes	Yes	No	No	Yes	Yes	Yes
859	DNA2	HGNC:2939	10	601810	ENSG00000138346	615807	SECKEL SYNDROME 8; SCKL8	AR	DDG2P_BrainCog;sysNDD;HPOmim_ID;HPOmim_NDD	4	limited	Limited	143932	ENST00000358410.8		1060	P51530	1060	68414064	68472121	68471973-68471791;68470163-68469981;68468306-68468123;68465812-68465667;68459235-68459104;68450247-68450028;68446413-68446296;68445083-68444921;68443111-68442917;68437241-68437011;68432510-68432394;68432315-68432206;68431971-68431862;68430660-68430436;68422890-68422697;68422604-68422515;68422429-68422225;68419892-68419803;68419213-68419034;68416855-68416709;68415107-68414064	ENSG00000260400;ENSG00000285871	1.14216635687867e-07;NA	ENSG00000260400	No	No	NA	No	Yes	No	Yes	No	No	No	No	Yes	No	No	No	No	Yes
864	DNAJC19	HGNC:30528	3	608977	ENSG00000205981	610198	3-methylglutaconic aciduria, type V	AR	sysNDD;IDpanelRadboudumc	4	NA	Definitive	1951;120181;235279;937620;958162;993012;1299515;1324286;1349917;2157602	ENST00000382564.8	NM_145261	116	Q96DA6	116	180983697	180989774	180989736-180989600;180988229-180988178;180988096-180988023;180987022-180986943;180985996-180985926;180984710-180983709	ENSG00000242012;ENSG00000241098;ENSG00000241231;ENSG00000239381;ENSG00000289435;ENSG00000145075;ENSG00000285336;ENSG00000242808;ENSG00000242512;ENSG00000286453;ENSG00000240478;ENSG00000287605;ENSG00000244247;ENSG00000287941;ENSG00000238837;ENSG00000260377	NA;0.5623294514788;0.889283783671196;0.236160179003827;NA;0.854138762562002;NA;0.962481311852173;0.740994088106393;NA;NA;NA;0.962455538800729;NA;NA;NA	NA	No	No	NA	No	Yes	No	Yes	No	No	No	No	No	No	No	No	No	No
860	DNAH3	HGNC:2949	16	603334	ENSG00000158486	NA	intellectual disability	AD	sysNDD	1	NA	Limited		ENST00000698260.1	NM_017539	4070	Q8TD57	4116	20933111	21159441	21150846-21150751;21150534-21150290;21146088-21145984;21145406-21145181;21141372-21141300;21140710-21140536;21136513-21136324;21134454-21134259;21127812-21127687;21125370-21125175;21122124-21121945;21117339-21117203;21112098-21111993;21111804-21111626;21106674-21106490;21104594-21104471;21098769-21098616;21097499-21097355;21087060-21086849;21081727-21081636;21075561-21075447;21070826-21070710;21069594-21069415;21067419-21067283;21062683-21062482;21060356-21060264;21058196-21058086;21054534-21054420;21051868-21051670;21050018-21049910;21049682-21049569;21042203-21042027;21039943-21039852;21037980-21037761;21036848-21036714;21034085-21033974;21031286-21031045;21027127-21027027;21024701-21024596;21022100-21021971;21019869-21019624;21003207-21003104;21000518-21000224;20997462-20997283;20988065-20987942;20987849-20987693;20987448-20987305;20985715-20985049;20982886-20982721;20979546-20979330;20975415-20975233;20969990-20969792;20965425-20963284;20959404-20959179;20955057-20954813;20952549-20952433;20948637-20948483;20944663-20944496;20941543-20941401;20936853-20936649;20935485-20935348;20933507-20933111	ENSG00000263331;ENSG00000262983;ENSG00000260510;ENSG00000289640;ENSG00000289978	NA;NA;NA;NA;NA	NA	No	Yes	NA	No	No	No	No	No	No	No	No	No	No	No	No	No	No
861	DNAH3	HGNC:2949	16	603334	ENSG00000158486	NA	intellectual disability	AR	sysNDD	1	NA	Limited		ENST00000698260.1	NM_017539	4070	Q8TD57	4116	20933111	21159441	21150846-21150751;21150534-21150290;21146088-21145984;21145406-21145181;21141372-21141300;21140710-21140536;21136513-21136324;21134454-21134259;21127812-21127687;21125370-21125175;21122124-21121945;21117339-21117203;21112098-21111993;21111804-21111626;21106674-21106490;21104594-21104471;21098769-21098616;21097499-21097355;21087060-21086849;21081727-21081636;21075561-21075447;21070826-21070710;21069594-21069415;21067419-21067283;21062683-21062482;21060356-21060264;21058196-21058086;21054534-21054420;21051868-21051670;21050018-21049910;21049682-21049569;21042203-21042027;21039943-21039852;21037980-21037761;21036848-21036714;21034085-21033974;21031286-21031045;21027127-21027027;21024701-21024596;21022100-21021971;21019869-21019624;21003207-21003104;21000518-21000224;20997462-20997283;20988065-20987942;20987849-20987693;20987448-20987305;20985715-20985049;20982886-20982721;20979546-20979330;20975415-20975233;20969990-20969792;20965425-20963284;20959404-20959179;20955057-20954813;20952549-20952433;20948637-20948483;20944663-20944496;20941543-20941401;20936853-20936649;20935485-20935348;20933507-20933111	ENSG00000263331;ENSG00000262983;ENSG00000260510;ENSG00000289640;ENSG00000289978	NA;0.712306590010735;0.534148366605926;NA;NA	NA	No	No	NA	No	No	No	No	No	No	No	No	No	No	No	No	No	No
862	DNAJA1	HGNC:5229	9	602837	ENSG00000086061	NA	intellectual disability	AR	sysNDD	1	NA	Limited		ENST00000330899.5		397	P31689	394	33025273	33039907	33025273-33025383;33026475-33026616;33026813-33026990;33029885-33029989;33030440-33030667;33034216-33034330;33036574-33036689;33037015-33037115;33038685-33039907		NA	NA	No	No	NA	No	No	No	No	No	No	No	No	No	No	No	No	No	No
863	DNAJA3	HGNC:11808	16	608382	ENSG00000103423	NA	mitochondrial disease	AR	sysNDD	1	NA	Limited		ENST00000262375.11		480	Q96EY1	480	4425805	4456775	4425868-4426092;4434384-4434517;4437402-4437485;4441375-4441575;4442268-4442420;4443017-4443164;4444664-4444728;4446886-4447014;4448733-4448848;4450400-4450497;4454811-4454927;4455546-4456775	ENSG00000261442;ENSG00000278434;ENSG00000275056;ENSG00000261789;ENSG00000267077;ENSG00000263159;ENSG00000262185;ENSG00000285952;ENSG00000266994;ENSG00000263212;ENSG00000262312;ENSG00000261938;ENSG00000263235;ENSG00000276754;ENSG00000263105;ENSG00000262686;ENSG00000262712;ENSG00000277170;ENSG00000277440;ENSG00000267072;ENSG00000288935;ENSG00000262468	6.32042184298043e-05;0.000260298363143135;0.00831582074687408;NA;0.000584200427632347;NA;6.9776851359121e-07;NA;NA;NA;0.000143256054184006;NA;7.27862095185492e-05;0.000488593088143477;NA;0.838005492847909;9.27723424913926e-06;5.07713536156086e-05;0.000161784798317783;0.0159060149869303;NA;0.000819641986129823	ENSG00000261442;ENSG00000278434;ENSG00000275056;ENSG00000267077;ENSG00000262185;ENSG00000262312;ENSG00000263235;ENSG00000276754;ENSG00000262712;ENSG00000277170;ENSG00000277440;ENSG00000267072;ENSG00000262468	No	No	NA	No	Yes	No	No	No	No	No	No	Yes	No	No	No	No	No
869	DNM1	HGNC:2972	9	602377	ENSG00000106976	616346	DEVELOPMENTAL AND EPILEPTIC ENCEPHALOPATHY 31; DEE31	AD	DDG2P_BrainCog;sysNDD;EPIpanelRadboudumc;IDpanelRadboudumc;HPOmim_ID;HPOmim_EPI;HPOmim_NDD	10	strong	Definitive	156557;156558;156559;190311;224142;280148;374264;392616;430561;429529;476058;495249;520433;520545;520840;520737;542676;542678;546341;587399;588356;589843;827806;852280;968753;982937;1011518;1067855;1386547;1443519;1472715;1474244;1802580;1803020;1803021;1803022;2094695;2088693;2431369	ENST00000372923.8	NM_004408	864	Q05193	864	128191655	128255248	128203379-128203631;128218231-128218304;128218582-128218731;128219049-128219252;128219988-128220086;128220181-128220341;128222197-128222339;128222461-128222596;128222793-128222860;128224251-128224389;128234021-128234107;128239445-128239515;128239728-128239779;128239985-128239996;128242232-128242345;128246394-128246503;128247375-128247486;128247924-128247935;128248583-128248753;128250115-128250356;128250725-128250940;128254654-128255244	ENSG00000272696;ENSG00000207955;ENSG00000273186;ENSG00000225951;ENSG00000234055;ENSG00000280474;ENSG00000280758;ENSG00000267834;ENSG00000287234;ENSG00000223478;ENSG00000228395;ENSG00000234705	NA;0.0176785558519206;NA;5.3993871939378e-10;0.00094362649315854;NA;NA;NA;NA;0.00540978814840552;8.79969201032608e-20;0.539688504621505	ENSG00000207955;ENSG00000225951;ENSG00000234055;ENSG00000223478;ENSG00000228395	Yes	Yes	0.111111111111111	No	Yes	No	No	Yes	Yes	Yes	No	Yes	Yes	Yes	Yes	No	No
865	DNAJC5	HGNC:16235	20	611203	ENSG00000101152	162350	CEROID LIPOFUSCINOSIS, NEURONAL, 4 (KUFS TYPE); CLN4	AD	EPIpanelRadboudumc	2	NA	NA	30893;30894;689476;1178346	ENST00000360864.9	NM_025219	198	Q9H3Z4	198	63895126	63936031	63895126-63895323;63928335-63928452;63929312-63929525;63930851-63931022;63931465-63936011		NA	NA	No	Yes	0	No	Yes	No	No	No	No	No	No	No	Yes	Yes	Yes	No	No
866	DNAJC6	HGNC:15469	1	608375	ENSG00000116675	NA	intellectual disability	AD	sysNDD	1	NA	Limited	NA;NA;NA;NA;NA;NA;NA;NA;NA;NA;NA;NA;NA;NA	ENST00000371069.5		970	O75061	913	65248219	65415871	65309543-65309938;65364635-65364785;65365885-65365934;65366048-65366196;65379402-65379524;65384193-65384326;65385712-65385906;65386812-65386929;65388336-65388415;65389256-65389449;65389547-65389627;65392431-65392865;65394898-65395032;65398813-65398881;65401761-65401880;65405870-65406133;65408641-65408783;65411250-65411426;65412924-65415871	ENSG00000285079;ENSG00000229294;ENSG00000237852;ENSG00000288804;ENSG00000290094	NA;0.00612031819600299;0.00565005712887849;NA;NA	ENSG00000229294;ENSG00000237852	Yes	Yes	NA	No	No	No	Yes	No	No	No	No	Yes	No	No	No	No	No
867	DNAJC6	HGNC:15469	1	608375	ENSG00000116675	615528	Parkinson disease 19a, juvenile-onset	AR	sysNDD	1	NA	Limited	88854;88855;219301;253094;265964;976692;1451316;1399200;2096560	ENST00000371069.5		970	O75061	913	65248219	65415871	65309543-65309938;65364635-65364785;65365885-65365934;65366048-65366196;65379402-65379524;65384193-65384326;65385712-65385906;65386812-65386929;65388336-65388415;65389256-65389449;65389547-65389627;65392431-65392865;65394898-65395032;65398813-65398881;65401761-65401880;65405870-65406133;65408641-65408783;65411250-65411426;65412924-65415871	ENSG00000285079;ENSG00000229294;ENSG00000237852;ENSG00000288804;ENSG00000290094	NA;0.242955352565079;NA;NA;NA	NA	Yes	No	NA	No	No	No	Yes	No	No	Yes	No	No	Yes	No	Yes	No	No
868	DNHD1	HGNC:26532	11	617277	ENSG00000179532	NA	intellectual disability	AR	sysNDD	1	NA	Limited		ENST00000254579.11	NM_144666	4753	Q96M86	4753	6497260	6593758	6497280-6497331;6497585-6497667;6497771-6498961;6502753-6502926;6508880-6509083;6509162-6509272;6511273-6511429;6519600-6519854;6519965-6520102;6520238-6520289;6528522-6528787;6528878-6529121;6533027-6533184;6533681-6534173;6538383-6538510;6538612-6538810;6539219-6539313;6539876-6540083;6544121-6544246;6544574-6544671;6544792-6547666;6547863-6548040;6548210-6548402;6548645-6548933;6556683-6558297;6558485-6558693;6558902-6559106;6559181-6559283;6562982-6563131;6563382-6563564;6563693-6564124;6564333-6564804;6565695-6565991;6566241-6566393;6566587-6566765;6566895-6567860;6568056-6568242;6568454-6568576;6568665-6568866;6570009-6570100;6570247-6570396;6570618-6571423;6571636-6572020	ENSG00000254400;ENSG00000254641;ENSG00000285338;ENSG00000255680;ENSG00000255390;ENSG00000255410;ENSG00000291143	NA;0.00042097934044896;NA;0.947457386492228;NA;NA;NA	ENSG00000254641	No	No	NA	No	Yes	No	No	No	No	No	No	Yes	No	No	No	No	No
871	DNM1L	HGNC:2973	12	603850	ENSG00000087470	614388	ENCEPHALOPATHY DUE TO DEFECTIVE MITOCHONDRIAL AND PEROXISOMAL FISSION 1; EMPF1	AD, AR	sysNDD;EPIpanelRadboudumc;IDpanelRadboudumc;HPOmim_EPI;HPOmim_NDD	8		Definitive	6015;214313;243096;253261;253262;253263;253264;253266;374321;619028;689730;802833;931487;974819;976414;985169;1195874;1320222;1503004;1803023;1803961	ENST00000549701.6	NM_012062	736	O00429	736	32679200	32745650	32679301-32679465;32701415-32701562;32707367-32707413;32708153-32708224;32710929-32711015;32713209-32713371;32718643-32718763;32720664-32720795;32722427-32722633;32731014-32731134;32731356-32731511;32731854-32731943;32733715-32733807;32737105-32737161;32737865-32737942;32738264-32738296;32740064-32740240;32740409-32740518;32742589-32742748;32743354-32745650	ENSG00000276115	0.000408489433029527	ENSG00000276115	No	No	NA	No	Yes	No	Yes	Yes	No	Yes	No	Yes	No	Yes	Yes	Yes	Yes
870	DNM1	HGNC:2972	9	602377	ENSG00000106976	NA	developmental and epileptic encephalopathy	AR	sysNDD	2	NA	Definitive	NA;NA;NA;NA;NA;NA;NA;NA;NA;NA;NA;NA;NA;NA;NA;NA;NA;NA;NA;NA;NA;NA;NA;NA;NA;NA;NA;NA;NA;NA;NA;NA;NA;NA;NA;NA;NA;NA;NA;NA;NA	ENST00000372923.8	NM_004408	864	Q05193	864	128191655	128255248	128203379-128203631;128218231-128218304;128218582-128218731;128219049-128219252;128219988-128220086;128220181-128220341;128222197-128222339;128222461-128222596;128222793-128222860;128224251-128224389;128234021-128234107;128239445-128239515;128239728-128239779;128239985-128239996;128242232-128242345;128246394-128246503;128247375-128247486;128247924-128247935;128248583-128248753;128250115-128250356;128250725-128250940;128254654-128255244	ENSG00000272696;ENSG00000207955;ENSG00000273186;ENSG00000225951;ENSG00000234055;ENSG00000280474;ENSG00000280758;ENSG00000267834;ENSG00000287234;ENSG00000223478;ENSG00000228395;ENSG00000234705	0.0143152891160547;0.0790954377630455;0.496758338132603;0.00272163346272511;0.000576349329430583;0.00129873683386725;0.000196312106954364;0.00171164787717021;NA;0.11879874920452;0.00336777700827034;0.00373669733712153	ENSG00000272696;ENSG00000225951;ENSG00000234055;ENSG00000280474;ENSG00000280758;ENSG00000267834;ENSG00000228395;ENSG00000234705	Yes	No	NA	No	Yes	No	No	No	No	No	No	Yes	No	No	No	No	No
874	DNMT3A	HGNC:2978	2	602769	ENSG00000119772	615879	TATTON-BROWN-RAHMAN SYNDROME; TBRS	AD	DDG2P_BrainCog;sysNDD;IDpanelRadboudumc	6	definitive	Definitive	139615;139616;139617;139618;139619;266030;284904;375882;379924;419534;438287;475178;541936;546858;559440;559654;559889;584232;569775;577390;574227;620042;620043;631520;648721;656461;644499;650730;812892;872724;955045;970008;979198;981259;981258;1065568;1070654;1072186;1070300;1173066;1199225;1285401;1285593;1320067;1330229;1331601;1342607;1349362;1486678;1695907;1699425;1709413;1801370;2203023;2031023;2032388;2073362;2104480;2431485;2444428	ENST00000321117.10	NM_022552	912	Q9Y6K1	912	25227855	25342590	25341925-25341826;25314161-25313913;25300243-25300139;25282711-25282441;25275543-25275500;25275087-25274941;25248252-25248037;25247749-25247591;25247158-25247051;25246776-25246620;25246309-25246160;25246064-25246020;25245332-25245253;25244652-25244540;25244338-25244155;25243982-25243898;25241707-25241562;25240730-25240640;25240450-25240302;25239215-25239130;25237005-25236936;25235825-25235707;25234420-25227874	ENSG00000286829;ENSG00000271936;ENSG00000286645;ENSG00000230452;ENSG00000232642;ENSG00000223754;ENSG00000242628;ENSG00000224165	NA;NA;NA;8.23030126300087e-07;3.31632346597014e-10;0.0433899670867094;0.0347420628332127;0.952083955253379	ENSG00000230452;ENSG00000232642;ENSG00000223754;ENSG00000242628	No	Yes	0.354838709677419	Yes	Yes	No	No	No	No	Yes	Yes	Yes	No	No	Yes	Yes	Yes
872	DNM2	HGNC:2974	19	602378	ENSG00000079805	160150	MYOPATHY, CENTRONUCLEAR, 1; CNM1	AD	HPOmim_NDD	1	NA	NA	7279;7280;7281;7282;7285;158514;158520;465283;631486;870614;931135;1028507;1705621	ENST00000389253.9	NM_004945	870	P50570	870	10718055	10833488	10718079-10718403;10759738-10759811;10772479-10772628;10775703-10775906;10777118-10777216;10782960-10783120;10786564-10786706;10793720-10793855;10795372-10795439;10797380-10797518;10798486-10798572;10802288-10802358;10805916-10805967;10808569-10808580;10812264-10812377;10819980-10820089;10823788-10823899;10825057-10825221;10829036-10829268;10830127-10830378;10830978-10831903	ENSG00000267197;ENSG00000267100	0.0341745714469779;0.115125010336061	ENSG00000267197	Yes	Yes	0.0303030303030303	No	No	Yes	No	No	No	No	Yes	Yes	No	No	No	No	No
873	DNM3	HGNC:29125	1	611445	ENSG00000197959	NA	intellectual disability	AD	sysNDD	1	NA	Limited		ENST00000627582.3	NM_015569	863	Q9UQ16	869	171817887	172418466	171841498-171841817;171921748-171921821;171987656-171987805;171988945-171989148;172032402-172032500;172033105-172033265;172038319-172038461;172042009-172042144;172044385-172044452;172048612-172048750;172068819-172068905;172081832-172081902;172092824-172092875;172131175-172131288;172253573-172253682;172308728-172308839;172323329-172323340;172379018-172379182;172387133-172387359;172388573-172388809;172407772-172412717	ENSG00000233540;ENSG00000230630;ENSG00000287336	0.218835537351417;0.00354300534689586;NA	ENSG00000230630	No	Yes	NA	No	Yes	No	No	No	No	No	No	Yes	No	No	No	No	No
875	DNMT3A	HGNC:2978	2	602769	ENSG00000119772	618724	HEYN-SPROUL-JACKSON SYNDROME; HESJAS	AD	HPOmim_ID;HPOmim_EPI;HPOmim_NDD	3	NA	NA	801331;801332;916110	ENST00000321117.10	NM_022552	912	Q9Y6K1	912	25227855	25342590	25341925-25341826;25314161-25313913;25300243-25300139;25282711-25282441;25275543-25275500;25275087-25274941;25248252-25248037;25247749-25247591;25247158-25247051;25246776-25246620;25246309-25246160;25246064-25246020;25245332-25245253;25244652-25244540;25244338-25244155;25243982-25243898;25241707-25241562;25240730-25240640;25240450-25240302;25239215-25239130;25237005-25236936;25235825-25235707;25234420-25227874	ENSG00000286829;ENSG00000271936;ENSG00000286645;ENSG00000230452;ENSG00000232642;ENSG00000223754;ENSG00000242628;ENSG00000224165	NA;2.47463849054821e-05;NA;0.944833702558472;1.28627799866678e-05;0.000272050757548443;0.555734306561954;2.04629871997436e-07	ENSG00000271936;ENSG00000232642;ENSG00000223754;ENSG00000224165	No	Yes	0	No	Yes	No	No	No	No	No	No	Yes	No	No	No	No	Yes
876	DNMT3B	HGNC:2979	20	602900	ENSG00000088305	242860	Immunodeficiency-centromeric instability-facial anomalies syndrome 1	AR	DDG2P_BrainCog;sysNDD;IDpanelRadboudumc	6	definitive	Definitive	6733;6734;6736;6740;6741;6742;6743;6744;6745;461482;657788;803606;1456895;1683645;1705256	ENST00000328111.6	NM_006892	853	Q9UBC3	853	32762385	32809359	32762385-32762699;32780318-32780465;32781353-32781414;32784758-32784859;32786502-32786627;32787230-32787451;32788854-32789012;32791601-32791708;32792626-32792770;32793536-32793595;32795409-32795534;32795650-32795694;32796790-32796869;32797187-32797299;32798460-32798643;32799244-32799328;32800153-32800298;32800835-32800925;32801278-32801426;32802385-32802470;32805338-32805407;32806209-32806327;32807762-32809356	ENSG00000260536	0.0238329538419516	ENSG00000260536	No	No	NA	No	No	No	No	No	No	No	No	Yes	No	No	No	No	No
877	DOCK3	HGNC:2989	3	603123	ENSG00000088538	618292	NEURODEVELOPMENTAL DISORDER WITH IMPAIRED INTELLECTUAL DEVELOPMENT, HYPOTONIA, AND ATAXIA; NEDIDHA	AR	IDpanelRadboudumc;HPOmim_ID;HPOmim_EPI;HPOmim_NDD;sysNDD	6	NA	Limited	520862;547977;599269;599268	ENST00000266037.10	NM_004947	2030	Q8IZD9	2030	50674927	51384198	50674927-50675300;50778675-50778758;50841675-50841715;50890026-50890081;50933981-50934077;51064448-51064596;51075356-51075440;51089243-51089284;51090230-51090384;51146549-51146630;51159244-51159304;51160555-51160702;51208774-51208862;51214122-51214247;51225649-51225773;51227283-51227445;51227982-51228088;51228661-51228832;51229512-51229609;51236345-51236428;51237490-51237590;51246726-51246807;51260156-51260326;51270815-51271007;51275079-51275206;51277608-51277754;51280106-51280204;51310232-51310326;51312004-51312079;51312476-51312576;51312844-51312902;51314980-51315128;51330138-51330223;51333001-51333027;51333158-51333253;51338359-51338419;51338935-51339028;51341237-51341385;51348852-51348938;51350288-51350392;51354882-51355023;51356089-51356255;51356407-51356493;51356962-51357141;51357758-51357841;51357961-51358077;51360511-51360632;51361859-51361997;51362527-51362674;51374469-51374587;51375748-51375835;51380125-51380207;51381050-51384198	ENSG00000273356;ENSG00000271858;ENSG00000280382;ENSG00000288988;ENSG00000289504	0.915472179998922;0.00136790602566072;NA;NA;NA	ENSG00000271858	Yes	No	NA	No	No	No	No	No	No	No	Yes	Yes	No	No	No	No	No
878	DOCK6	HGNC:19189	19	614194	ENSG00000130158	614219	ADAMS-OLIVER SYNDROME 2; AOS2	AR	sysNDD;IDpanelRadboudumc;HPOmim_ID;HPOmim_EPI;HPOmim_NDD	7	NA	Definitive	31128;55814;55815;183335;253046;253047;253048;499282;522950;620466;1319695;1028688;1206321;1319693;1320059;1320060;1322760;1322762;1705622;1708249	ENST00000294618.12	NM_020812	2047	Q96HP0	2047	11199295	11262524	11262524-11262397;11253726-11253639;11252958-11252783;11252550-11252482;11252248-11252119;11251086-11250874;11248151-11248066;11245878-11245812;11245712-11245563;11243882-11243802;11243710-11243557;11243385-11243258;11243152-11243059;11242207-11242045;11238304-11238187;11238115-11238045;11237779-11237641;11237557-11237456;11236879-11236793;11236577-11236346;11235759-11235598;11233366-11233203;11229035-11228940;11227477-11227337;11223106-11222993;11222905-11222735;11222248-11222109;11222020-11221851;11217391-11217231;11217096-11216914;11215927-11215801;11215471-11215387;11214649-11214553;11214409-11214275;11213328-11213176;11212151-11211993;11211876-11211776;11209103-11208911;11208829-11208686;11204331-11204200;11204095-11204081;11202709-11202584;11202483-11202394;11202125-11201889;11201052-11200909;11200822-11200716;11200469-11200308;11199539-11199295	ENSG00000266936;ENSG00000273733;ENSG00000267576;ENSG00000267277;ENSG00000267082;ENSG00000267174	0.13809719792439;0.394774474187272;NA;0.897991951168226;0.0959229687255892;0.820016340247554	NA	No	No	NA	No	No	No	No	No	No	Yes	No	No	No	Yes	Yes	Yes	Yes
879	DOCK7	HGNC:19190	1	615730	ENSG00000116641	615859	DEVELOPMENTAL AND EPILEPTIC ENCEPHALOPATHY 23; DEE23	AR	DDG2P_BrainCog;sysNDD;IDpanelRadboudumc;HPOmim_ID;HPOmim_EPI;HPOmim_NDD	8	strong	Definitive	139536;139537;139538;139539;376968;475155;567195;581758;580298;642295;801492;801493;804378;855852;837527;852196;982642;1453674;1066162;1066267;1076823;1076900;1073136;1338754;1338976;1473527;1449770;1423192;1452731;1455206;1454544;1453901;1455645;1387497;1487641;1687530;2185606;1925575;2000115;1995558;2005938;2027502;2023278;2055243;2054099;2101973;2127238;2439905	ENST00000635253.2	NM_033407	2140	Q96N67	2140	62454298	62688386	62688386-62688227;62663130-62663025;62654159-62653984;62653793-62653725;62648544-62648415;62648318-62648106;62647776-62647691;62636603-62636537;62634922-62634773;62633578-62633498;62631405-62631240;62625401-62625259;62619993-62619900;62618868-62618706;62586624-62586507;62583254-62583184;62578966-62578828;62577363-62577262;62561703-62561617;62559220-62558989;62555989-62555825;62552901-62552732;62545039-62544947;62543745-62543656;62542703-62542608;62539892-62539752;62539658-62539545;62538061-62537891;62535632-62535493;62529446-62529277;62528305-62528151;62513898-62513716;62513606-62513444;62510673-62510577;62508058-62507962;62505816-62505682;62504782-62504630;62496497-62496339;62495681-62495581;62494467-62494275;62492847-62492704;62489065-62488934;62487412-62487398;62477825-62477700;62476156-62476067;62475943-62475707;62475351-62475208;62474088-62473982;62457705-62457538;62455456-62454726	ENSG00000235545	6.28831881229363e-08	ENSG00000235545	No	No	NA	No	Yes	No	Yes	No	No	Yes	Yes	Yes	No	No	Yes	No	Yes
884	DOLK	HGNC:23406	9	610746	ENSG00000175283	610768	Congenital disorder of glycosylation, type Im	AR	DDG2P_BrainCog;sysNDD;IDpanelRadboudumc	5	definitive	Limited	1131;1132;30850;30851;30852;100664;498476;1043355;1063967;1423104	ENST00000372586.4	NM_014908	538	Q9UPQ8	538	128945530	128947603	128947603-128945530	ENSG00000272696;ENSG00000207955;ENSG00000273186;ENSG00000225951;ENSG00000234055;ENSG00000280474;ENSG00000280758;ENSG00000267834;ENSG00000287234;ENSG00000223478;ENSG00000228395;ENSG00000234705	0.0455157155838487;0.105698083363526;0.831237282400969;0.0120376005101804;0.00958738561416203;0.00227634972186487;0.0032608996457651;0.0183324167396392;NA;0.0864725988374586;0.0316358553070757;0.0383043824036346	ENSG00000272696;ENSG00000225951;ENSG00000234055;ENSG00000280474;ENSG00000280758;ENSG00000267834;ENSG00000228395;ENSG00000234705	No	No	NA	No	No	Yes	No	No	No	No	No	Yes	No	No	Yes	No	Yes
880	DOCK7	HGNC:19190	1	615730	ENSG00000116641	615730	DEDICATOR OF CYTOKINESIS 7; DOCK7	AR	EPIpanelRadboudumc	2	NA	NA		ENST00000635253.2	NM_033407	2140	Q96N67	2140	62454298	62688386	62688386-62688227;62663130-62663025;62654159-62653984;62653793-62653725;62648544-62648415;62648318-62648106;62647776-62647691;62636603-62636537;62634922-62634773;62633578-62633498;62631405-62631240;62625401-62625259;62619993-62619900;62618868-62618706;62586624-62586507;62583254-62583184;62578966-62578828;62577363-62577262;62561703-62561617;62559220-62558989;62555989-62555825;62552901-62552732;62545039-62544947;62543745-62543656;62542703-62542608;62539892-62539752;62539658-62539545;62538061-62537891;62535632-62535493;62529446-62529277;62528305-62528151;62513898-62513716;62513606-62513444;62510673-62510577;62508058-62507962;62505816-62505682;62504782-62504630;62496497-62496339;62495681-62495581;62494467-62494275;62492847-62492704;62489065-62488934;62487412-62487398;62477825-62477700;62476156-62476067;62475943-62475707;62475351-62475208;62474088-62473982;62457705-62457538;62455456-62454726	ENSG00000235545	0.0120827866084793	ENSG00000235545	No	No	NA	No	Yes	No	Yes	No	No	No	No	Yes	No	No	No	No	No
881	DOCK8	HGNC:19191	9	611432	ENSG00000107099	243700	HYPERIMMUNOGLOBULIN E RECURRENT INFECTION SYNDROME AUTOSOMAL RECESSIVE	AR	DDG2P_BrainCog	2	definitive	NA	949;950;951;60562;60563;224488;224487;265359;279929;372856;421576;468732;468733;468735;523787;536621;536619;536604;584159;572901;584127;572171;576864;573664;649076;647966;662869;647937;817037;860084;839960;872498;941448;1027955;1066408;1069888;1071622;1071623;1301836;1327988;1339151;1390481;1502020;1421481;1367934;1451629;1451794;1451221;1509921;1457132;1685303;1711107;1711108;1711110;1711111;1803211;1804644;2136718;2136719;2136721;2177449;1911994;2012489;2027509;2029139;2025009;2031510;2033221;2043664;2054020;2121705	ENST00000432829.7	NM_203447	2099	Q8NF50	2099	214854	465259	214865-215029;271627-271729;286461-286636;289510-289581;304581-304704;311954-312166;317043-317128;325671-325737;328022-328171;332398-332478;334225-334384;336582-336718;339006-339099;340159-340321;368018-368135;370230-370300;371428-371566;372185-372286;376210-376305;376977-377211;379771-379935;382513-382685;386331-386426;390471-390566;396785-396934;399146-399259;404918-405073;406930-407069;414782-414951;418068-418207;420401-420583;420949-421078;422048-422135;426885-426981;428362-428496;429702-429854;432166-432324;433875-433975;434783-434975;439245-439388;441286-441417;441875-442009;443427-443516;446370-446606;449784-449927;452011-452117;463517-463687;464159-465255	ENSG00000183784;ENSG00000235880;ENSG00000227155;ENSG00000228115;ENSG00000227914;ENSG00000227917;ENSG00000231808;ENSG00000287480;ENSG00000277631	2.28830364126588e-57;0.0013005335613052;3.56742757900386e-05;0.231699139229417;0.00053218778491083;0.106634735173537;0.012817801216385;NA;NA	ENSG00000183784;ENSG00000235880;ENSG00000227155;ENSG00000227914;ENSG00000231808	No	No	NA	No	Yes	No	No	Yes	No	Yes	Yes	Yes	No	No	No	No	No
882	DOCK8	HGNC:19191	9	611432	ENSG00000107099	NA	intellectual disability	AD	sysNDD	1	NA	Limited	NA;NA;NA;NA;NA;NA;NA;NA;NA;NA;NA;NA;NA;NA;NA;NA;NA;NA;NA;NA;NA;NA;NA;NA;NA;NA;NA;NA;NA;NA;NA;NA;NA;NA;NA;NA;NA	ENST00000432829.7	NM_203447	2099	Q8NF50	2099	214854	465259	214865-215029;271627-271729;286461-286636;289510-289581;304581-304704;311954-312166;317043-317128;325671-325737;328022-328171;332398-332478;334225-334384;336582-336718;339006-339099;340159-340321;368018-368135;370230-370300;371428-371566;372185-372286;376210-376305;376977-377211;379771-379935;382513-382685;386331-386426;390471-390566;396785-396934;399146-399259;404918-405073;406930-407069;414782-414951;418068-418207;420401-420583;420949-421078;422048-422135;426885-426981;428362-428496;429702-429854;432166-432324;433875-433975;434783-434975;439245-439388;441286-441417;441875-442009;443427-443516;446370-446606;449784-449927;452011-452117;463517-463687;464159-465255	ENSG00000183784;ENSG00000235880;ENSG00000227155;ENSG00000228115;ENSG00000227914;ENSG00000227917;ENSG00000231808;ENSG00000287480;ENSG00000277631	7.49421966210043e-06;NA;0.00101477654922093;0.595400174149933;0.000104372477367862;0.648794912404387;0.0215059391163048;NA;0.181542484321676	ENSG00000183784;ENSG00000227155;ENSG00000227914;ENSG00000231808	No	Yes	NA	No	Yes	No	No	No	No	No	No	Yes	No	No	No	No	No
883	DOHH	HGNC:28662	19	611262	ENSG00000129932	NA	intellectual disability	AR	sysNDD	2	NA	Definitive		ENST00000427575.6	NM_031304	302	Q9BU89	302	3490821	3500674	3500674-3500561;3496886-3496541;3494104-3494028;3492499-3492262;3491811-3490824	ENSG00000267436	NA	NA	No	No	NA	No	No	Yes	No	No	No	No	No	No	No	No	No	No	No
885	DONSON	HGNC:2993	21	611428	ENSG00000159147	617604	MICROCEPHALY, SHORT STATURE, AND LIMB ABNORMALITIES; MISSLA	AR	sysNDD;IDpanelRadboudumc;HPOmim_ID;HPOmim_NDD	6	NA	Definitive	431414;431415;431416;431418;431419;431420;431445;431446;488493;521608;587636	ENST00000303071.10	NM_017613	566	Q9NYP3	566	33559542	33588706	33588684-33588321;33587602-33587522;33586181-33585978;33584768-33584590;33583666-33583488;33582246-33582165;33582055-33581951;33581500-33581302;33579562-33579350;33578444-33577551		NA	NA	No	No	NA	No	Yes	No	No	No	No	No	No	No	No	No	No	No	Yes
887	DPAGT1	HGNC:2995	11	191350	ENSG00000172269	614750	MYASTHENIC SYNDROME, CONGENITAL, 13; CMS13	AR	DDG2P_BrainCog;IDpanelRadboudumc;HPOmim_ID;HPOmim_EPI;HPOmim_NDD	7	definitive	NA	36918;36919;36920;36921;36922;381709;521719;521720;567578;572825;565496;640003;667229;844095;1180632;1299537;1333389;1451203;1480366;1460468	ENST00000354202.9	NM_001382	408	Q9H3H5	408	119096025	119108331	119101853-119101495;119101138-119101018;119100843-119100630;119100408-119100262;119098487-119098403;119098043-119097855;119097551-119097464;119097297-119097142;119097063-119096510	ENSG00000271751;ENSG00000272186;ENSG00000245385;ENSG00000289124;ENSG00000245248	NA;NA;2.24587714119443e-49;NA;1.44236069810286e-26	ENSG00000245385;ENSG00000245248	No	No	NA	No	Yes	Yes	No	No	No	No	No	Yes	No	No	No	No	No
886	DOP1A	HGNC:21194	6	616823	ENSG00000083097	NA	intellectual disability	AD	sysNDD	1	NA	Limited	NA;NA;NA;NA	ENST00000349129.7	NM_015018	2465	Q5JWR5	2465	83067666	83171350	83067671-83067779;83096731-83096823;83096925-83097115;83100705-83100886;83108910-83109080;83110125-83110314;83113323-83113421;83118888-83118987;83119748-83119857;83120683-83120791;83121930-83122050;83122863-83122982;83124705-83124819;83125166-83125195;83125500-83125733;83128887-83129508;83130123-83130397;83132176-83132328;83134187-83134287;83135619-83135878;83137173-83139162;83140000-83140111;83140221-83140403;83141921-83142046;83145524-83145658;83147236-83147291;83148759-83148863;83151593-83151659;83151883-83152027;83152288-83152367;83153511-83153620;83153894-83154043;83154180-83154241;83155951-83156103;83157182-83157318;83158567-83158622;83159796-83159960;83162790-83162919;83167862-83168471	ENSG00000227215;ENSG00000286875	NA;NA	NA	Yes	Yes	NA	No	No	No	No	No	No	No	No	No	No	No	No	No	No
888	DPAGT1	HGNC:2995	11	191350	ENSG00000172269	608093	CONGENITAL DISORDER OF GLYCOSYLATION, TYPE Ij; CDG1J	AR	DDG2P_BrainCog;sysNDD;EPIpanelRadboudumc;IDpanelRadboudumc;HPOmim_ID;HPOmim_EPI;HPOmim_NDD	11	definitive	Definitive	12296;39773;39774;65469;65470;65471;218096;381709;521719;521720;567578;565496;640003;667229;802806;802807;807593;851346;844095;1180632;1373663;1451203;1480366;1460468;1685304	ENST00000354202.9	NM_001382	408	Q9H3H5	408	119096025	119108331	119101853-119101495;119101138-119101018;119100843-119100630;119100408-119100262;119098487-119098403;119098043-119097855;119097551-119097464;119097297-119097142;119097063-119096510	ENSG00000271751;ENSG00000272186;ENSG00000245385;ENSG00000289124;ENSG00000245248	0.0555095728939238;0.00138495345804718;NA;NA;0.656740640528508	ENSG00000272186	No	No	NA	No	Yes	Yes	No	No	No	No	No	Yes	No	No	Yes	No	No
889	DPF2	HGNC:9964	11	601671	ENSG00000133884	618027	COFFIN-SIRIS SYNDROME 7; CSS7	AD	DDG2P_BrainCog;sysNDD;IDpanelRadboudumc;HPOmim_ID;HPOmim_EPI;HPOmim_NDD	8	strong	Definitive	438643;545683;545684;545685;545686;1173064;1805984;2442163	ENST00000528416.6	NM_006268	391	Q92785	391	65333843	65354262	65333852-65333918;65340385-65340545;65340966-65341073;65341399-65341562;65343745-65343837;65343991-65344069;65345666-65345803;65345930-65346058;65346247-65346359;65348850-65348931;65351683-65354262	ENSG00000279243;ENSG00000254614;ENSG00000287821;ENSG00000289231;ENSG00000255478;ENSG00000289740;ENSG00000245532;ENSG00000260233;ENSG00000290026;ENSG00000289339;ENSG00000287917;ENSG00000290057;ENSG00000289259;ENSG00000289883;ENSG00000286756;ENSG00000290061;ENSG00000251562;ENSG00000270117;ENSG00000291174	0.0146919790856806;0.0015248118121206;NA;NA;NA;NA;0.000498775792910601;4.32673915821117e-06;NA;NA;NA;NA;NA;NA;NA;NA;3.238062322168e-05;NA;NA	ENSG00000279243;ENSG00000254614;ENSG00000245532;ENSG00000260233;ENSG00000251562	Yes	Yes	0.125	No	No	No	No	No	No	No	Yes	Yes	No	No	No	Yes	Yes
891	DPM1	HGNC:3005	20	603503	ENSG00000000419	608799	CONGENITAL DISORDER OF GLYCOSYLATION, TYPE Ie; CDG1E	AR	DDG2P_BrainCog;sysNDD;EPIpanelRadboudumc;IDpanelRadboudumc;HPOmim_EPI;HPOmim_NDD	10	definitive	Definitive	6296;6298;100634;100635;100636;100637;464504;570864;583717;663599;656838;857465;936654;1098270;1328165;1476452;1455808;1444616;1454916;1500757;1998916;2023666	ENST00000371588.10	NM_003859	260	O60762	260	50934867	50959140	50958532-50958363;50955285-50955186;50948662-50948629;50945923-50945847;50945762-50945737;50942126-50942031;50940933-50940865;50936262-50936148;50935236-50934870	ENSG00000259456;ENSG00000232358	0.000508278651120304;NA	ENSG00000259456	No	No	NA	No	Yes	No	No	No	No	Yes	No	Yes	No	No	Yes	Yes	Yes
890	DPH2	HGNC:3004	1	603456	ENSG00000132768	NA	intellectual disability	AR	sysNDD	1	NA	Limited		ENST00000255108.8	NM_001384	489	Q9BQC3	489	43970000	43973369	43970010-43970322;43970596-43970708;43970966-43971189;43971387-43972070;43972158-43972334;43972415-43973369	ENSG00000229444;ENSG00000229372;ENSG00000229348;ENSG00000237950;ENSG00000285649;ENSG00000287113;ENSG00000229431;ENSG00000234694;ENSG00000230615;ENSG00000236200;ENSG00000288573;ENSG00000288772	0.00227552968557599;NA;0.00273392680550878;0.0244310551904906;NA;NA;0.0035213613762212;0.537379418335327;0.13300423817951;0.00123969274165963;NA;NA	ENSG00000229444;ENSG00000229348;ENSG00000237950;ENSG00000229431;ENSG00000236200	No	No	NA	No	Yes	Yes	No	No	No	No	No	Yes	No	No	No	No	No
892	DPM2	HGNC:3006	9	603564	ENSG00000136908	615042	CONGENITAL DISORDER OF GLYCOSYLATION, TYPE Iu; CDG1U	AR	sysNDD;EPIpanelRadboudumc;IDpanelRadboudumc;HPOmim_EPI;HPOmim_NDD	7	NA	Limited	39446;39447;984511;1065328;1065329;2442789	ENST00000314392.13	NM_003863	84	O94777	84	127935099	127937854	127937854-127937818;127937523-127937434;127936655-127936553;127935780-127935099	ENSG00000279571;ENSG00000286196;ENSG00000225032;ENSG00000230848;ENSG00000230536;ENSG00000227218	NA;NA;0.144828286630426;NA;0.015263915530792;0.997131583087648	ENSG00000230536	No	No	NA	No	No	No	No	No	No	No	No	Yes	No	No	Yes	Yes	Yes
894	DPM3	HGNC:3007	1	605951	ENSG00000179085	618992	MUSCULAR DYSTROPHY-DYSTROGLYCANOPATHY (CONGENITAL WITH IMPAIRED INTELLECTUAL DEVELOPMENT), TYPE B, 15; MDDGB15	AR	HPOmim_ID;HPOmim_EPI;HPOmim_NDD	3	NA	NA	694292;694278	ENST00000368400.5	NM_153741	92	Q9P2X0	92	155139891	155140595	155140531-155140491;155140245-155139891	ENSG00000228013;ENSG00000273110;ENSG00000229780;ENSG00000233875;ENSG00000287064;ENSG00000270361;ENSG00000271380;ENSG00000232093;ENSG00000286391;ENSG00000289103	0.104072581988527;NA;0.0136396216629091;NA;NA;0.000895036066938567;0.000499940008031056;0.00227352514447457;NA;NA	ENSG00000229780;ENSG00000270361;ENSG00000271380;ENSG00000232093	No	No	NA	No	No	No	No	No	No	No	No	Yes	No	No	Yes	Yes	Yes
893	DPM3	HGNC:3007	1	605951	ENSG00000179085	612937	CONGENITAL DISORDER OF GLYCOSYLATION TYPE 1O	AR	DDG2P_BrainCog;sysNDD	2	strong	Limited	4702;585021;658481;694292;694278;1060967;1074098;1446016;1981094;1989778;2043355	ENST00000368400.5	NM_153741	92	Q9P2X0	92	155139891	155140595	155140531-155140491;155140245-155139891	ENSG00000228013;ENSG00000273110;ENSG00000229780;ENSG00000233875;ENSG00000287064;ENSG00000270361;ENSG00000271380;ENSG00000232093;ENSG00000286391;ENSG00000289103	0.0596805790388628;NA;2.00728676296498e-26;4.24920237502436e-06;NA;NA;NA;0.102491825732031;NA;NA	ENSG00000229780;ENSG00000233875	No	No	NA	No	No	No	No	No	No	No	No	Yes	No	No	No	No	No
895	DPP6	HGNC:3010	7	126141	ENSG00000130226	616311	Intellectual developmental disorder, autosomal dominant 33	AD	sysNDD;IDpanelRadboudumc	4	NA	Definitive	189389;189390;1299637	ENST00000377770.8	NM_130797	865	P42658	865	153748133	154894285	154052398-154053063;154446214-154446328;154474939-154475037;154540532-154540626;154566842-154566916;154637821-154637873;154669360-154669441;154727767-154727887;154769417-154769571;154772845-154772942;154794079-154794202;154795845-154795883;154801355-154801462;154803864-154803955;154804917-154804964;154806994-154807112;154853780-154853827;154867995-154868093;154872624-154872693;154875906-154876100;154880888-154880942;154885633-154885744;154887676-154887734;154889272-154889344;154889457-154889530;154892334-154894285	ENSG00000234722;ENSG00000285524;ENSG00000286565;ENSG00000270114;ENSG00000203335;ENSG00000233363;ENSG00000286461;ENSG00000236408;ENSG00000287744	0.0195079665698746;NA;NA;0.00116965701121732;0.00206098821875432;0.000292370547964285;NA;0.00419613820515733;NA	ENSG00000234722;ENSG00000270114;ENSG00000203335;ENSG00000233363;ENSG00000236408	No	Yes	0.333333333333333	Yes	No	No	No	No	No	No	No	Yes	No	No	No	No	Yes
896	DPYD	HGNC:3012	1	612779	ENSG00000188641	274270	DIHYDROPYRIMIDINE DEHYDROGENASE DEFICIENCY	AR	sysNDD;EPIpanelRadboudumc;IDpanelRadboudumc;HPOmim_ID;HPOmim_EPI;HPOmim_NDD	9	NA	Definitive	188871;188848;298293;298287;370956;371384;370928;371215;371510;371437;370465;370868;370760;370923;371596;371160;370712;370307;370668;370256;371053;371114;371253;370593;371469;370715;370261;370780;371335;370309;370713;370698;371177;371334;370661;371088;370782;370259;370260;370757;370660;370330;370476;2429124;495550;502676;551164;557959;552475;553633;553625;550624;551707;554975;558704;554296;632121;632791;813354;1028072;1723398;1032888;1192270;1722331;1805301;2439928	ENST00000370192.8	NM_000110	1025	Q12882	1025	97077743	97995000	97921034-97920884;97883374-97883264;97828196-97828114;97740479-97740392;97721671-97721510;97699547-97699351;97691798-97691717;97679182-97679095;97595166-97595059;97593387-97593218;97573970-97573760;97549744-97549560;97515941-97515726;97450223-97450059;97382461-97382393;97373644-97373561;97306297-97306177;97305378-97305259;97234994-97234852;97193248-97193069;97098632-97098489;97082470-97082330;97079146-97077743	ENSG00000232542;ENSG00000232878;ENSG00000226053;ENSG00000259946;ENSG00000235777;ENSG00000285922;ENSG00000288810;ENSG00000225206	NA;3.28674887706316e-05;0.920614271107656;0.566086681960538;NA;NA;NA;0.695275412293482	ENSG00000232878	No	No	NA	No	No	No	No	No	No	Yes	Yes	Yes	No	Yes	Yes	No	No
897	DPYS	HGNC:3013	8	613326	ENSG00000147647	222748	DIHYDROPYRIMIDINASE DEFICIENCY; DPYSD	AR	EPIpanelRadboudumc;IDpanelRadboudumc;HPOmim_ID;HPOmim_EPI;HPOmim_NDD	7	NA	NA	184;185;186;187;372797;446083;631543;863103;909729;972724;972740;1029334	ENST00000351513.7	NM_001385	519	Q14117	519	104330324	104467055	104467055-104466657;104451404-104451246;104447503-104447324;104444437-104444248;104429701-104429545;104428121-104427980;104424389-104424247;104392991-104392784;104381314-104381184;104379843-104379431	ENSG00000179577	NA	NA	No	No	NA	No	No	No	No	No	No	No	No	No	No	No	Yes	No	Yes
900	DPYSL5	HGNC:20637	2	608383	ENSG00000157851	619435	RITSCHER-SCHINZEL SYNDROME 4; RTSC4	AD	sysNDD;IDpanelRadboudumc;HPOmim_ID;HPOmim_EPI;HPOmim_NDD	7	NA	Definitive	632587;1184280	ENST00000288699.11	NM_020134	564	Q9BPU6	564	26847747	26950351	26848132-26848254;26898496-26898760;26924887-26925045;26927253-26927432;26928255-26928323;26931640-26931684;26933258-26933333;26934578-26934734;26940031-26940172;26941950-26942092;26942543-26942750;26944656-26944824;26946910-26950351	ENSG00000234945;ENSG00000234072;ENSG00000230286;ENSG00000205500;ENSG00000231636;ENSG00000272056;ENSG00000229122;ENSG00000272148	0.891492556442018;0.571953972956717;0.0312561544987228;0.969109457293305;0.915366686892172;0.0592742365815981;0.589915629302101;0.910835181868456	ENSG00000230286	Yes	Yes	0.333333333333333	Yes	No	No	No	No	No	No	No	Yes	No	No	Yes	Yes	Yes
898	DPYSL2	HGNC:3014	8	602463	ENSG00000092964	NA	intellectual disability	AD	sysNDD	1	NA	Limited		ENST00000521913.7	NM_001386	677	Q16555	572	26514031	26658178	26514031-26514679;26581969-26582057;26583799-26583983;26624143-26624307;26626617-26626678;26627215-26627295;26627872-26627940;26634780-26634900;26643439-26643595;26643950-26644091;26647630-26647800;26652257-26652436;26653232-26653397;26655615-26658175	ENSG00000254362;ENSG00000253430	0.0608389047350964;NA	NA	Yes	Yes	NA	No	No	Yes	No	No	No	No	No	No	No	No	No	No	No
899	DPYSL3	HGNC:3015	5	601168	ENSG00000113657	NA	autism spectrum disorder	AD	sysNDD	1	NA	Limited		ENST00000343218.10	NM_001387	684	Q14195	570	147390808	147510068	147510068-147509478;147424963-147424875;147418631-147418447;147415873-147415709;147413657-147413596;147412688-147412608;147408796-147408728;147405730-147405610;147401696-147401540;147400833-147400692;147399252-147399082;147397845-147397666;147395721-147395559;147394123-147390808	ENSG00000272239;ENSG00000287630;ENSG00000248362;ENSG00000251320;ENSG00000250407;ENSG00000249553;ENSG00000286468;ENSG00000250343;ENSG00000288774;ENSG00000280780	0.0104524885285222;NA;0.0189110191788917;0.0193084713795099;0.172356061527161;NA;NA;0.040927111479208;NA;0.14652471474673	ENSG00000272239;ENSG00000248362;ENSG00000251320;ENSG00000250343	Yes	Yes	NA	No	No	No	No	No	No	No	No	Yes	No	No	No	No	No
907	DTYMK	HGNC:3061	2	188345	ENSG00000168393	619847	NEURODEGENERATION, CHILDHOOD-ONSET, WITH PROGRESSIVE MICROCEPHALY; CONPM	AR	EPIpanelRadboudumc;sysNDD	4	NA	Definitive	1686902;1686903;1686904;1686905	ENST00000305784.7	NM_012145	212	P23919	212	241675747	241686944	241686815-241686654;241685877-241685769;241680319-241680229;241678649-241678452;241676237-241675747		NA	NA	No	No	NA	No	Yes	No	No	No	No	No	No	No	Yes	Yes	Yes	Yes	Yes
901	DRP2	HGNC:3032	X	300052	ENSG00000102385	NA	autism spectrum disorder	XL	sysNDD	1	NA	Limited		ENST00000395209.8	NM_001939	957	Q13474	957	101219769	101264502	101219786-101220146;101224604-101224706;101231585-101231764;101235860-101236023;101237619-101237775;101238981-101239101;101241668-101241936;101242325-101242471;101242904-101242982;101245017-101245077;101245388-101245449;101247090-101247164;101248089-101248290;101248514-101248599;101250423-101250580;101250917-101251083;101252605-101252716;101254425-101254561;101254859-101254924;101255184-101255249;101256118-101256261;101258309-101258546;101260049-101260169;101260497-101264502	ENSG00000225839	NA	NA	No	No	NA	No	No	No	No	No	No	No	No	No	No	No	No	No	No
902	DSCAM	HGNC:3039	21	602523	ENSG00000171587	NA	autism spectrum disorder	AD	sysNDD	2	NA	Definitive		ENST00000400454.6	NM_001389	2012	O60469	2012	40010999	40847158	40847158-40846619;40708771-40708454;40692956-40692810;40369245-40369099;40353743-40353465;40347945-40347670;40339415-40339119;40338376-40338101;40312359-40312081;40296174-40296055;40276270-40276097;40189238-40189042;40187987-40187891;40187259-40187131;40179094-40178927;40167288-40167218;40144731-40144491;40142704-40142558;40134009-40133854;40124328-40124195;40093874-40093721;40087287-40087170;40085765-40085602;40084006-40083908;40080340-40080152;40078977-40078687;40075213-40075037;40062899-40062869;40055840-40055725;40052107-40051958;40044275-40044078;40042673-40042371;40013386-40010999	ENSG00000184809;ENSG00000225330;ENSG00000231713;ENSG00000235123;ENSG00000233756;ENSG00000288069;ENSG00000286425;ENSG00000280109;ENSG00000224388;ENSG00000226496	0.595400174149933;0.468550211270986;0.249608164814077;0.538779573992908;NA;NA;NA;0.966375681293964;NA;0.595156271260145	NA	Yes	Yes	NA	No	No	No	Yes	No	No	No	No	No	No	No	No	No	No
903	DSE	HGNC:21144	6	605942	ENSG00000111817	615539	EHLERS-DANLOS SYNDROME, MUSCULOCONTRACTURAL TYPE, 2; EDSMC2	AR	HPOmim_NDD	1	NA	NA	88848;446171	ENST00000644252.3	NM_013352	958	Q9UL01	958	116254173	116444861	116370947-116371121;116399198-116399666;116426574-116426827;116430954-116431193;116433343-116433550;116435587-116444861	ENSG00000234117;ENSG00000244158;ENSG00000236326;ENSG00000289304	NA;NA;NA;NA	NA	No	No	NA	No	Yes	Yes	No	No	No	No	No	No	No	Yes	No	No	No
904	DSP	HGNC:3052	6	125647	ENSG00000096696	NA	intellectual disability	AD	sysNDD	1	NA	Limited		ENST00000379802.8	NM_004415	2871	P15924	2871	7541617	7586714	7541671-7542085;7555718-7555820;7558116-7558264;7559226-7559400;7562652-7562780;7563736-7563786;7565359-7565520;7566377-7566481;7567354-7567449;7567781-7567906;7568437-7568589;7569186-7569340;7570437-7570563;7571383-7571584;7571842-7572068;7574086-7574252;7574657-7574795;7575295-7575488;7576294-7576456;7576959-7577042;7577779-7577886;7578464-7578562;7579275-7581569;7582642-7586714	ENSG00000238221;ENSG00000223342;ENSG00000225092;ENSG00000203498;ENSG00000285771;ENSG00000288046;ENSG00000224532;ENSG00000261211;ENSG00000288860;ENSG00000226281;ENSG00000287497;ENSG00000261189	0.544036052926618;NA;NA;NA;NA;NA;NA;0.26710959454596;NA;0.374137090440044;NA;0.0580090960442044	NA	Yes	Yes	NA	No	No	No	Yes	No	No	No	No	No	No	No	No	No	No
905	DST	HGNC:1090	6	113810	ENSG00000151914	NA	autism spectrum disorder	AD	sysNDD	1	NA	Limited	NA;NA;NA;NA;NA	ENST00000680361.1	NM_001723	7818	Q03001	7570	56457987	56954830	56954830-56954407;56953819-56953785;56900621-56900421;56851604-56851397;56735289-56735228;56704369-56704280;56703746-56703648;56701965-56701888;56699745-56699653;56670807-56670641;56651244-56651132;56651032-56650926;56648689-56648570;56646182-56646087;56645993-56645866;56642503-56642410;56642101-56641947;56640605-56640143;56640057-56639929;56639773-56639696;56639611-56639450;56639363-56639259;56636652-56636557;56635714-56635589;56634953-56634801;56634616-56634462;56634258-56634132;56633037-56632854;56632040-56631883;56631389-56631211;56630383-56630245;56629443-56629250;56628161-56627999;56627287-56627204;56625264-56625157;56624628-56624530;56614484-56614356;56611596-56611508;56610562-56610427;56609344-56603837;56603713-56603564;56603420-56603205;56603031-56602882;56601676-56601443;56600221-56600069;56598709-56598476;56598006-56597740;56594193-56593663;56592358-56592182;56578937-56578814;56573887-56573679;56573064-56572747;56572266-56572100;56570012-56569856;56568595-56568469;56562200-56562138;56561549-56561308;56560423-56560294;56557518-56557319;56555840-56555345;56553655-56552184;56536940-56536779;56535292-56535122;56532510-56532344;56530133-56529974;56529774-56529448;56528925-56528841;56527734-56527493;56526567-56526361;56517620-56517501;56517305-56517198;56515668-56515450;56511400-56511197;56509873-56509642;56508755-56508529;56506789-56506667;56506544-56506443;56504098-56503997;56501693-56501520;56501235-56501080;56498053-56497856;56497507-56497379;56494180-56494010;56493089-56492934;56492433-56492227;56489609-56489490;56487273-56487104;56485471-56485312;56482877-56482683;56482178-56482050;56477488-56477345;56476337-56476149;56474002-56473873;56472222-56472059;56471268-56471106;56470282-56470128;56469957-56469883;56468999-56468982;56466195-56466078;56464756-56464685;56463764-56463565;56463156-56463046;56460254-56460131;56459267-56457996		NA	NA	Yes	Yes	NA	No	No	No	Yes	No	No	No	No	No	No	No	No	No	No
906	DSTYK	HGNC:29043	1	612666	ENSG00000133059	270750	SPASTIC PARAPLEGIA 23, AUTOSOMAL RECESSIVE; SPG23	AR	DDG2P_BrainCog	1	strong	NA	417786;1031910	ENST00000367162.8	NM_015375	929	Q6XUX3	929	205142505	205211702	205211702-205211271;205187806-205187418;205169832-205169163;205163955-205163723;205163006-205162923;205162212-205162036;205161387-205161258;205160270-205160114;205159679-205159547;205157386-205157273;205150794-205150680;205148339-205148205;205147745-205142505	ENSG00000225063;ENSG00000228153;ENSG00000287197;ENSG00000240710;ENSG00000240219;ENSG00000226235;ENSG00000224717	0.000670902495123495;0.00989222637568458;NA;0.000185051530384671;0.000139799057638021;1.54328468945016e-05;4.78502930185312e-06	ENSG00000225063;ENSG00000228153;ENSG00000240710;ENSG00000240219;ENSG00000226235;ENSG00000224717	No	No	NA	No	No	No	Yes	No	No	No	No	Yes	Yes	No	No	No	No
914	DYM	HGNC:21317	18	607461	ENSG00000141627	223800	DYGGVE-MELCHIOR-CLAUSEN DISEASE; DMC	AR	DDG2P_BrainCog;sysNDD;IDpanelRadboudumc;HPOmim_ID;HPOmim_NDD	8	definitive	Definitive	3184;3185;3186;3187;3190;3191;3192;198883;449561;813511;981237;982866;992365;1027549;1048090;1048089;1048086;1048092;1048091;1077099;1322791;1679898;1704249	ENST00000675505.1	NM_017653	724	Q7RTS9	669	49036387	49461347	49460645-49460398;49430447-49430255;49391645-49391593;49379758-49379665;49378700-49378567;49363233-49363161;49333853-49333728;49332006-49331864;49286616-49286434;49282175-49281997;49272303-49272178;49258493-49258380;49257104-49257010;49209715-49209551;49163787-49163685;49118926-49118744;49097515-49097402;49044204-49036387	ENSG00000267764;ENSG00000267762;ENSG00000266905;ENSG00000264269;ENSG00000265128;ENSG00000266696;ENSG00000263895;ENSG00000287518	0.000792843955514914;NA;0.000356771105652759;0.000171212554412581;0.0562121034813818;0.000377540969079963;NA;NA	ENSG00000267764;ENSG00000266905;ENSG00000264269;ENSG00000266696	No	No	NA	No	Yes	Yes	No	No	No	Yes	Yes	Yes	No	No	No	Yes	Yes
908	DUOX1	HGNC:3062	15	606758	ENSG00000137857	NA	intellectual disability	AR	sysNDD	1	NA	Limited		ENST00000389037.7	NM_017434	1551	Q9NRD9	1551	45129933	45165576	45129994-45130098;45131918-45132024;45133864-45133947;45134145-45134309;45135104-45135291;45135474-45135675;45135782-45135948;45136350-45136410;45136529-45136625;45137924-45138014;45139066-45139168;45139427-45139599;45140895-45141070;45141292-45141410;45141975-45142112;45143190-45143303;45144036-45144235;45144895-45145080;45147433-45147658;45147904-45147997;45148272-45148447;45150632-45150701;45151123-45151248;45151874-45152052;45152286-45152516;45153380-45153479;45153951-45154000;45155802-45155929;45160837-45160990;45161738-45161970;45162219-45162377;45163532-45163687;45163790-45163918;45164779-45165574	ENSG00000259539;ENSG00000259519;ENSG00000259932;ENSG00000276121;ENSG00000259187;ENSG00000259418;ENSG00000259352;ENSG00000290387	1.22809553555755e-11;6.61955916247464e-09;9.81606876764877e-05;0.00017502141230152;NA;NA;NA;NA	ENSG00000259539;ENSG00000259519;ENSG00000259932;ENSG00000276121	No	No	NA	No	Yes	No	No	No	No	No	No	Yes	No	No	No	No	No
909	DUOX2	HGNC:13273	15	606759	ENSG00000140279	607200	Thyroid dyshormonogenesis 6	AR	sysNDD	1	NA	Limited	4062;4063;4064;4065;189228;189229;225343;225342;279800;287079;316175;420593;420157;617815;617814;632237;631731;631732;631734;633197;638519;649026;915459;915463;984928;1027400;1456312;1071547;1160789;1322789;1322790;1324301;1324302;1324304;1324306;1339190;1458737;1517265;1687299;1687512;1803237;2416829	ENST00000389039.11	NM_014080	1548	Q9NRD8	1548	45092650	45114172	45114172-45113973;45113425-45113342;45113076-45112987;45112718-45112554;45111955-45111768;45111585-45111384;45111277-45111111;45110710-45110650;45110524-45110428;45109980-45109890;45109626-45109524;45108952-45108789;45108222-45108047;45107463-45107345;45106969-45106832;45106641-45106528;45106327-45106125;45105828-45105643;45104365-45104140;45104053-45103960;45101989-45101793;45101274-45101205;45100838-45100755;45100228-45100050;45099892-45099662;45099482-45099383;45098058-45098009;45097741-45097614;45097391-45097238;45096060-45095828;45095595-45095437;45095091-45094936;45094691-45094563;45094272-45092650	ENSG00000259539;ENSG00000259519;ENSG00000259932;ENSG00000276121;ENSG00000259187;ENSG00000259418;ENSG00000259352;ENSG00000290387	0.00345418576633859;0.00549647386308962;0.0668748864660178;0.0342018401969965;NA;NA;NA;NA	ENSG00000259539;ENSG00000259519;ENSG00000276121	No	No	NA	No	No	No	No	No	No	Yes	Yes	Yes	No	No	No	No	No
910	DUOXA2	HGNC:32698	15	612772	ENSG00000140274	274900	Thyroid dyshormonogenesis 5	AR	sysNDD	1	NA	Limited	444;225344;265105;547935;917857;972709;974896;1701924;1705348;1806167	ENST00000323030.6	NM_207581	320	Q1HG44	320	45114326	45118421	45114326-45114752;45115799-45115856;45116124-45116258;45116516-45116729;45117091-45117305;45117716-45118421	ENSG00000259539;ENSG00000259519;ENSG00000259932;ENSG00000276121;ENSG00000259187;ENSG00000259418;ENSG00000259352;ENSG00000290387	0.00147352334292854;0.00428281479182593;0.0733774216079625;0.0111020542804525;NA;NA;NA;NA	ENSG00000259539;ENSG00000259519;ENSG00000276121	No	No	NA	No	No	No	No	No	No	No	No	Yes	No	No	No	No	No
911	DVL1	HGNC:3084	1	601365	ENSG00000107404	180700	ROBINOW SYNDROME, AUTOSOMAL DOMINANT 1; DRS1	AD	HPOmim_ID;HPOmim_NDD	2	NA	NA	29819;29820;160316;162612;219218;219219;219221;219222;488054;488060;488061;694689;931630;981471;981473;981470;1065560	ENST00000378888.10	NM_004421	695	O14640	695	1335276	1349418	1349418-1348896;1342758-1342689;1342484-1342363;1342156-1342053;1341805-1341667;1340503-1340410;1340316-1340247;1340177-1340038;1339812-1339736;1339649-1339582;1339439-1339287;1338653-1338522;1338436-1338269;1338183-1337977;1336515-1335278	ENSG00000272438;ENSG00000230699;ENSG00000241180;ENSG00000223764;ENSG00000272512;ENSG00000224969;ENSG00000242590;ENSG00000237491;ENSG00000177757;ENSG00000288531;ENSG00000230368;ENSG00000273443;ENSG00000285812;ENSG00000223823;ENSG00000272141;ENSG00000205231;ENSG00000260179;ENSG00000230415;ENSG00000240731;ENSG00000225880;ENSG00000228794;ENSG00000290784;ENSG00000291156	0.130979268514319;0.496526514427272;NA;0.16497616557362;0.806507824710777;0.87198383559726;NA;0.0244779455156139;0.0437148274741276;NA;0.00828754676617609;0.375842036730223;NA;0.490253597962915;0.250586371858131;0.186308503947283;0.0404523625549225;0.0109718253062253;0.0269477792174705;0.0546056032681821;0.00679098230598952;NA;NA	ENSG00000237491;ENSG00000177757;ENSG00000230368;ENSG00000260179;ENSG00000230415;ENSG00000240731;ENSG00000228794	No	Yes	0.0555555555555556	No	No	No	Yes	No	No	Yes	No	Yes	No	No	No	No	No
912	DVL2	HGNC:3086	17	602151	ENSG00000004975	NA	intellectual disability	AR	sysNDD	1	NA	Limited		ENST00000005340.10	NM_004422	736	O14641	736	7225342	7234517	7234517-7234069;7230797-7230728;7230430-7230285;7230155-7230046;7229943-7229808;7229678-7229588;7229447-7229378;7229274-7229135;7229045-7228969;7228044-7227977;7227783-7227655;7227535-7227404;7227269-7227090;7226639-7226421;7226313-7225342	ENSG00000276384;ENSG00000264772;ENSG00000262880;ENSG00000262624;ENSG00000263301;ENSG00000272884;ENSG00000263171;ENSG00000263342;ENSG00000233223	0.00123060351491732;NA;NA;NA;NA;NA;NA;NA;5.35119417376938e-06	ENSG00000276384;ENSG00000233223	No	No	NA	No	No	Yes	No	No	No	No	No	Yes	No	No	No	No	No
913	DVL3	HGNC:3087	3	601368	ENSG00000161202	616894	Robinow syndrome, autosomal dominant 3	AD	sysNDD	1	NA	Limited	219218;219219;219220;219221;219222;488050;689755;800837;817264;981469;1333918	ENST00000313143.9	NM_004423	716	Q92997	716	184155377	184173614	184155377-184155796;184163657-184163726;184164267-184164388;184164492-184164601;184164796-184164931;184165113-184165206;184165422-184165491;184166126-184166265;184166446-184166522;184166606-184166673;184166826-184166975;184167580-184167711;184167898-184168065;184170006-184170221;184170319-184173614	ENSG00000238020;ENSG00000273181;ENSG00000272721;ENSG00000223882	NA;0.414139778485289;0.601671002215917;0.0308377094765284	ENSG00000223882	No	Yes	0.727272727272727	Yes	Yes	Yes	No	No	No	Yes	No	Yes	No	No	No	No	No
915	DYNC1H1	HGNC:2961	14	600112	ENSG00000197102	158600	SPINAL MUSCULAR ATROPHY, LOWER EXTREMITY-PREDOMINANT, 1, AUTOSOMAL DOMINANT; SMALED1	AD	DDG2P_BrainCog;IDpanelRadboudumc;HPOmim_ID;HPOmim_EPI;HPOmim_NDD	7	definitive	NA	30032;30033;30034;139652;180211;197195;208862;372934;637515;873447;1319231;1334533;1395098;1526100;1685305;1685306;1685755;1708512;1709833	ENST00000360184.10	NM_001376	4646	Q14204	4646	101964573	102056443	101964573-101964947;101975712-101975799;101979319-101979492;101979719-101979974;101980364-101980550;101983019-101983290;101983382-101983609;101985687-101986763;101987453-101987632;101988703-101988852;101991527-101991673;101994184-101994324;101994673-101994849;101994986-101995096;101995181-101995300;101997035-101997274;101999989-102000144;102000286-102000399;102000954-102001064;102001145-102001354;102001535-102001681;102002537-102002703;102002792-102002965;102004518-102004683;102004762-102004950;102005042-102005236;102005888-102006170;102007008-102007108;102008178-102008337;102009843-102010086;102010276-102010459;102010740-102010952;102011875-102012113;102012314-102012470;102015105-102015332;102015856-102016086;102016349-102016489;102016766-102016999;102017088-102017294;102017383-102017504;102018451-102018616;102019893-102020056;102022751-102022880;102026574-102026707;102027174-102027288;102027383-102027544;102027619-102027833;102027937-102028141;102029539-102029712;102029819-102029938;102030162-102030282;102032272-102032467;102033065-102033182;102033269-102033484;102033976-102034188;102034325-102034452;102036489-102036642;102038460-102038606;102038698-102038848;102039001-102039254;102039412-102039546;102039638-102039732;102040236-102040410;102040598-102040673;102041574-102041734;102042013-102042124;102042228-102042288;102042384-102042507;102042635-102042748;102043875-102044045;102044274-102044491;102044595-102044698;102047817-102048028;102048516-102048669;102049440-102049582;102049714-102049882;102050071-102050198;102050435-102056443	ENSG00000272444	0.028346672071448	ENSG00000272444	Yes	Yes	0.0434782608695652	No	No	No	No	No	No	Yes	No	Yes	No	No	No	Yes	Yes
916	DYNC1H1	HGNC:2961	14	600112	ENSG00000197102	614228	CHARCOT-MARIE-TOOTH DISEASE, AXONAL, TYPE 2O; CMT2O	AD	sysNDD;IDpanelRadboudumc;HPOmim_ID;HPOmim_EPI;HPOmim_NDD	7	NA	Definitive	30029;55855;139652;197195;208709;208734;209107;210883;210882;245868;246081;245597;245963;373213;374099;374190;390612;424046;449962;472535;497397;546509;572088;666296;803047;803048;803050;844512;871286;873447;943318;973513;1075692;1193236;1216714;1298386;1306327;1315552;1334533;1424891;1520504;1359385;1395098;1513471;1709833;1723125;1803746;2194803;2027827;2129716	ENST00000360184.10	NM_001376	4646	Q14204	4646	101964573	102056443	101964573-101964947;101975712-101975799;101979319-101979492;101979719-101979974;101980364-101980550;101983019-101983290;101983382-101983609;101985687-101986763;101987453-101987632;101988703-101988852;101991527-101991673;101994184-101994324;101994673-101994849;101994986-101995096;101995181-101995300;101997035-101997274;101999989-102000144;102000286-102000399;102000954-102001064;102001145-102001354;102001535-102001681;102002537-102002703;102002792-102002965;102004518-102004683;102004762-102004950;102005042-102005236;102005888-102006170;102007008-102007108;102008178-102008337;102009843-102010086;102010276-102010459;102010740-102010952;102011875-102012113;102012314-102012470;102015105-102015332;102015856-102016086;102016349-102016489;102016766-102016999;102017088-102017294;102017383-102017504;102018451-102018616;102019893-102020056;102022751-102022880;102026574-102026707;102027174-102027288;102027383-102027544;102027619-102027833;102027937-102028141;102029539-102029712;102029819-102029938;102030162-102030282;102032272-102032467;102033065-102033182;102033269-102033484;102033976-102034188;102034325-102034452;102036489-102036642;102038460-102038606;102038698-102038848;102039001-102039254;102039412-102039546;102039638-102039732;102040236-102040410;102040598-102040673;102041574-102041734;102042013-102042124;102042228-102042288;102042384-102042507;102042635-102042748;102043875-102044045;102044274-102044491;102044595-102044698;102047817-102048028;102048516-102048669;102049440-102049582;102049714-102049882;102050071-102050198;102050435-102056443	ENSG00000272444	NA	NA	Yes	Yes	0.010752688172043	No	No	No	No	No	No	Yes	No	No	No	No	No	Yes	Yes
918	DYNC1I2	HGNC:2964	2	603331	ENSG00000077380	618492	NEURODEVELOPMENTAL DISORDER WITH MICROCEPHALY AND STRUCTURAL BRAIN ANOMALIES; NEDMIBA	AR	DDG2P_BrainCog;sysNDD;IDpanelRadboudumc;HPOmim_ID;HPOmim_EPI;HPOmim_NDD	8	strong	Definitive	635399;635400;635401;1324307	ENST00000397119.8	NM_001378	638	Q13409	638	171687409	171750158	171687469-171687627;171690147-171690263;171692777-171692894;171706547-171706564;171707287-171707377;171712767-171712826;171715328-171715443;171725618-171725713;171725919-171726081;171726194-171726293;171726791-171726916;171727821-171727967;171728305-171728418;171728717-171728850;171729709-171729853;171744049-171744189;171745802-171745927;171747776-171750158	ENSG00000288958;ENSG00000289413	NA;NA	NA	No	No	NA	No	No	No	No	No	No	No	No	No	No	Yes	Yes	Yes	Yes
917	DYNC1H1	HGNC:2961	14	600112	ENSG00000197102	NA	central nervous system malformation	AD	sysNDD	2	NA	Definitive	NA;NA;NA;NA;NA;NA;NA;NA;NA;NA;NA;NA;NA;NA;NA;NA;NA;NA;NA;NA;NA;NA;NA;NA;NA;NA;NA;NA;NA;NA;NA;NA;NA;NA;NA;NA;NA;NA;NA;NA;NA;NA;NA;NA;NA	ENST00000360184.10	NM_001376	4646	Q14204	4646	101964573	102056443	101964573-101964947;101975712-101975799;101979319-101979492;101979719-101979974;101980364-101980550;101983019-101983290;101983382-101983609;101985687-101986763;101987453-101987632;101988703-101988852;101991527-101991673;101994184-101994324;101994673-101994849;101994986-101995096;101995181-101995300;101997035-101997274;101999989-102000144;102000286-102000399;102000954-102001064;102001145-102001354;102001535-102001681;102002537-102002703;102002792-102002965;102004518-102004683;102004762-102004950;102005042-102005236;102005888-102006170;102007008-102007108;102008178-102008337;102009843-102010086;102010276-102010459;102010740-102010952;102011875-102012113;102012314-102012470;102015105-102015332;102015856-102016086;102016349-102016489;102016766-102016999;102017088-102017294;102017383-102017504;102018451-102018616;102019893-102020056;102022751-102022880;102026574-102026707;102027174-102027288;102027383-102027544;102027619-102027833;102027937-102028141;102029539-102029712;102029819-102029938;102030162-102030282;102032272-102032467;102033065-102033182;102033269-102033484;102033976-102034188;102034325-102034452;102036489-102036642;102038460-102038606;102038698-102038848;102039001-102039254;102039412-102039546;102039638-102039732;102040236-102040410;102040598-102040673;102041574-102041734;102042013-102042124;102042228-102042288;102042384-102042507;102042635-102042748;102043875-102044045;102044274-102044491;102044595-102044698;102047817-102048028;102048516-102048669;102049440-102049582;102049714-102049882;102050071-102050198;102050435-102056443	ENSG00000272444	0.000161976806468625	ENSG00000272444	Yes	Yes	NA	No	No	No	No	No	No	No	No	Yes	No	No	No	No	No
921	DYRK1A	HGNC:3091	21	600855	ENSG00000157540	614104	INTELLECTUAL DEVELOPMENTAL DISORDER, AUTOSOMAL DOMINANT 7; MRD7	AD	DDG2P_BrainCog;sysNDD;EPIpanelRadboudumc;IDpanelRadboudumc;HPOmim_ID;HPOmim_EPI;HPOmim_NDD	11	definitive	Definitive	39622;39623;162153;162152;162158;204004;204008;204006;204009;204010;204011;204007;204005;209151;209150;210898;210890;224154;279970;280454;369658;373087;375618;375629;381574;418949;423335;423502;421078;435011;435013;437414;438288;452388;452476;472250;487250;502025;505359;520853;559653;577532;571196;594952;598757;620014;620200;627624;655610;664970;641967;666311;666564;807597;855931;916033;931464;931056;964511;975538;976047;976371;976301;976471;977916;977847;977903;981631;984713;985691;987458;998571;1015236;1065145;1076837;1068692;1098405;1162778;1254755;1299504;1302012;1310694;1319230;1320058;1320224;1333385;1343184;1343233;1467282;1388377;1457564;1396925;1425863;1374418;1436085;1685756;1687571;1691094;1691681;1708487;1709300;1709937;1709969;1722317;1803963;1806084;1918259;2001129;2007422;2018541;2029082;2023660;2024813;2035675;2081144;2099171;2126938;2117590;2430280	ENST00000647188.2	NM_001396	754	Q13627	763	37365573	37526358	37366773-37367628;37420299-37420384;37472684-37472880;37478208-37478300;37480638-37480826;37486467-37486614;37490175-37490461;37493017-37493163;37496118-37496258;37505283-37505589;37506099-37506223;37511911-37526358	ENSG00000286717;ENSG00000272948;ENSG00000287637;ENSG00000273210;ENSG00000270116;ENSG00000228677;ENSG00000230366;ENSG00000242553	NA;0.00468339965805604;NA;0.00028876618329246;0.00531224744599957;0.0162471042425335;0.000304119454594975;0.00157265458570529	ENSG00000272948;ENSG00000273210;ENSG00000270116;ENSG00000228677;ENSG00000230366;ENSG00000242553	Yes	Yes	0.733031674208145	Yes	No	Yes	Yes	No	No	Yes	Yes	Yes	No	Yes	Yes	Yes	Yes
919	DYNC2I1	HGNC:21862	7	615462	ENSG00000126870	615503	SHORT-RIB THORACIC DYSPLASIA 8 WITH OR WITHOUT POLYDACTYLY; SRTD8	AR	DDG2P_BrainCog	2	definitive	NA	88644;88645;88646;437277;577342;917969;917970;2186983;1076069;1680649;1680698;2162517;2000055;2025330	ENST00000407559.8	NM_018051	1066	Q8WVS4	1066	158856558	158956747	158856558-158856750;158869855-158869908;158871142-158871562;158876609-158876691;158879684-158879989;158884564-158884619;158887021-158887075;158891265-158891333;158901739-158901816;158902376-158902595;158905989-158906091;158911550-158911679;158912985-158913096;158914233-158914321;158918740-158918869;158922377-158922549;158923571-158923733;158926187-158926300;158926402-158926463;158926992-158927043;158930455-158930515;158934129-158934228;158934418-158934549;158941925-158942148;158945581-158946189	ENSG00000272839;ENSG00000285821;ENSG00000223872;ENSG00000231980;ENSG00000225365;ENSG00000232715;ENSG00000233191;ENSG00000234210;ENSG00000222012;ENSG00000231515;ENSG00000286407;ENSG00000231419;ENSG00000287184;ENSG00000289418;ENSG00000233038	0.557381321217347;NA;NA;0.0546487620948958;0.671224771294108;NA;0.713554979923141;0.589016621766708;0.57318771105058;NA;NA;0.0924855178109243;NA;NA;0.50226639544868	NA	No	No	NA	No	No	No	No	No	No	Yes	No	No	No	No	No	No	No
920	DYNC2I2	HGNC:28296	9	613363	ENSG00000119333	615633	SHORT-RIB THORACIC DYSPLASIA 11 WITH OR WITHOUT POLYDACTYLY; SRTD11	AR	HPOmim_NDD	1	NA	NA	97037;97038;97039;97040;97041;97042;97043;97044;97045;576613;665979;838321;869424;2051598;1068136;1323763;1325354;1681194;1681251;2196170;2198627;1911444;2057434;2109376;2112236;2135286	ENST00000372715.7	NM_052844	536	Q96EX3	536	128633653	128656847	128656847-128656541;128640939-128640691;128637027-128636918;128636438-128636281;128635767-128635658;128635259-128635092;128634921-128634689;128634383-128634226;128633982-128633653	ENSG00000272696;ENSG00000207955;ENSG00000273186;ENSG00000225951;ENSG00000234055;ENSG00000280474;ENSG00000280758;ENSG00000267834;ENSG00000287234;ENSG00000223478;ENSG00000228395;ENSG00000234705	0.802380696076132;0.197605693219191;0.705280370006479;0.955423494252921;0.910580489023406;0.76281946252385;0.718000816303148;0.966318313998229;NA;0.836564085594247;0.931571965096957;0.371875612757463	NA	No	No	NA	No	No	No	No	No	No	No	No	No	No	No	No	No	No
923	EARS2	HGNC:29419	16	612799	ENSG00000103356	614924	COMBINED OXIDATIVE PHOSPHORYLATION DEFICIENCY 12; COXPD12	AR	sysNDD;IDpanelRadboudumc;HPOmim_EPI;HPOmim_NDD	6	NA	Definitive	39787;39788;39789;39791;39792;39793;265109;318550;318552;440959;449533;803228;870561;973189;973188;1705024;2440017	ENST00000449606.7	NM_133451	523	Q5JPH6	523	23520754	23557731	23557350-23557205;23552304-23552149;23544703-23544514;23535360-23534888;23532765-23532657;23529897-23529744;23529632-23529502;23525379-23525244;23524454-23520754		NA	NA	No	No	NA	No	Yes	No	Yes	No	No	No	No	No	Yes	No	Yes	Yes	Yes
922	DYRK4	HGNC:3095	12	609181	ENSG00000010219	NA	intellectual disability	AR	sysNDD	1	NA	Limited		ENST00000543431.6		634	Q9NR20	520	4562208	4615302	4562208-4562283;4567955-4568048;4588937-4589017;4590330-4590440;4591160-4591298;4593002-4593165;4596149-4596285;4596589-4596729;4599028-4599166;4599707-4599788;4604914-4605086;4607327-4607387;4610155-4610284;4612543-4612718;4613515-4613875	ENSG00000256381;ENSG00000255474	0.00416206327486706;0.388766055614633	ENSG00000256381	No	No	NA	No	Yes	No	No	No	No	No	No	Yes	No	No	No	No	No
924	EBF3	HGNC:19087	10	607407	ENSG00000108001	617330	HYPOTONIA, ATAXIA, AND DELAYED DEVELOPMENT SYNDROME; HADDS	AD	DDG2P_BrainCog;sysNDD;IDpanelRadboudumc;HPOmim_ID;HPOmim_EPI;HPOmim_NDD	9	definitive	Definitive	224085;268155;268156;374797;375375;375494;375495;375497;375500;375501;375502;375503;423864;430930;430927;451021;545444;560684;620273;692039;802637;817501;828034;828142;975542;976694;993019;1029992;1032516;1048549;1172640;1236204;1285453;1285489;1297046;1308632;1320106;1343248;1685310;1685311;1699372;1701822;1701823;1706600;1709755;1810200;2442003	ENST00000440978.2	NM_001005463	629	Q9H4W6	596	129835233	129973053	129964274-129963635;129963523-129963367;129963005-129962942;129962226-129962171;129959007-129958934;129957326-129957258;129877849-129877768;129873596-129873452;129867912-129867782;129867267-129867141;129848480-129848392;129843202-129843137;129842293-129842116;129841032-129840844;129840442-129840245;129839195-129839083;129837960-129835233	ENSG00000232985;ENSG00000285615;ENSG00000287361;ENSG00000225424;ENSG00000224190;ENSG00000287466;ENSG00000280953;ENSG00000234640;ENSG00000236303;ENSG00000227374;ENSG00000283141;ENSG00000275327;ENSG00000275005;ENSG00000287997;ENSG00000237224;ENSG00000277218;ENSG00000289087;ENSG00000289400	NA;NA;NA;NA;NA;NA;0.490778261879556;NA;0.0622688072945873;0.472981381440555;0.969692351825651;NA;0.920000710152258;NA;NA;0.677823415950051;NA;NA	NA	Yes	Yes	0.316831683168317	Yes	No	No	Yes	No	No	Yes	Yes	No	No	No	Yes	Yes	Yes
925	EBP	HGNC:3133	X	300205	ENSG00000147155	302960	CHONDRODYSPLASIA PUNCTATA 2, X-LINKED	XLD	DDG2P_BrainCog;IDpanelRadboudumc	4	definitive	NA	11483;11484;11485;11486;11487;11488;11489;11490;11491;11492;158530;158532;158533;158534;158535;158536;158537;158538;158539;158540;158541;158542;158543;158544;158545;158546;158548;158549;158550;158551;158552;158553;210901;210902;210903;210904;210905;210906;803990;803991;807598;989351;1410474;1699251	ENST00000495186.6	NM_006579	230	Q15125	230	48521799	48528716	48521808-48521907;48523699-48524072;48526989-48527025;48527155-48527285;48528234-48528716	ENSG00000230100;ENSG00000224292;ENSG00000237341;ENSG00000270012;ENSG00000286031;ENSG00000277541;ENSG00000286181;ENSG00000232828;ENSG00000204620;ENSG00000228343;ENSG00000288908;ENSG00000289245;ENSG00000287757;ENSG00000291285;ENSG00000290734;ENSG00000290708	0.67085077816508;0.00103185349373397;3.86599536733492e-05;NA;NA;NA;NA;8.55746398854584e-06;3.57877885729971e-22;1.01779685253996e-52;NA;NA;NA;NA;NA;NA	ENSG00000224292;ENSG00000237341;ENSG00000232828;ENSG00000204620;ENSG00000228343	Yes	No	NA	No	No	Yes	No	No	No	No	Yes	Yes	No	No	No	Yes	Yes
926	EBP	HGNC:3133	X	300205	ENSG00000147155	300960	MEND SYNDROME; MEND	XLR	sysNDD;EPIpanelRadboudumc;IDpanelRadboudumc;HPOmim_ID;HPOmim_EPI;HPOmim_NDD	9		Definitive	11493;158530;209039;209040;265110	ENST00000495186.6	NM_006579	230	Q15125	230	48521799	48528716	48521808-48521907;48523699-48524072;48526989-48527025;48527155-48527285;48528234-48528716	ENSG00000230100;ENSG00000224292;ENSG00000237341;ENSG00000270012;ENSG00000286031;ENSG00000277541;ENSG00000286181;ENSG00000232828;ENSG00000204620;ENSG00000228343;ENSG00000288908;ENSG00000289245;ENSG00000287757;ENSG00000291285;ENSG00000290734;ENSG00000290708	NA;1.05474798067301e-05;5.4840999576785e-05;4.75134231281355e-07;NA;7.79701362241878e-06;NA;5.75214662842286e-07;1.51435234023618e-05;7.60584278880395e-07;NA;NA;NA;NA;NA;NA	ENSG00000224292;ENSG00000237341;ENSG00000270012;ENSG00000277541;ENSG00000232828;ENSG00000204620;ENSG00000228343	Yes	No	NA	No	No	Yes	No	No	No	No	No	Yes	No	No	Yes	No	No
928	ECHS1	HGNC:3151	10	602292	ENSG00000127884	616277	MITOCHONDRIAL SHORT-CHAIN ENOYL-CoA HYDRATASE 1 DEFICIENCY; ECHS1D	AR	DDG2P_BrainCog;sysNDD;IDpanelRadboudumc;HPOmim_ID;HPOmim_EPI;HPOmim_NDD	9	definitive	Definitive	156433;156434;187859;187860;218890;218891;369670;372596;377257;379794;397547;397546;418830;426299;430372;451145;488384;488496;488497;488498;488499;488500;691284;692006;692007;802638;802639;802640;802641;802642;802643;802644;870387;972720;972723;981051;986371;1300726;1328252;1685312;1685760;1691714;1806267;2440019;2441858	ENST00000368547.4		290	P30084	290	133362485	133373354	133373354-133373246;133370757-133370560;133370031-133369904;133369022-133368923;133366993-133366889;133366095-133365976;133364725-133364658;133362933-133362485	ENSG00000288107;ENSG00000287327;ENSG00000231705;ENSG00000234311;ENSG00000226900;ENSG00000229081;ENSG00000256925;ENSG00000166917;ENSG00000273980;ENSG00000226699;ENSG00000274685;ENSG00000278518;ENSG00000286789;ENSG00000235010;ENSG00000289633;ENSG00000232903;ENSG00000224758;ENSG00000240707;ENSG00000180066;ENSG00000289039	NA;NA;NA;0.59965999393761;0.879855537074757;0.974473592226432;0.227786400402307;0.927581705068472;0.450215969928528;0.978584597979792;0.942511440069233;0.671224771294108;NA;0.755313527325242;NA;0.719515975991195;0.72334333224018;0.0088024569886651;0.0101926265940113;NA	ENSG00000240707;ENSG00000180066	No	No	NA	No	No	No	No	No	No	No	No	Yes	No	Yes	No	No	Yes
927	ECE2	HGNC:13275	3	610145	ENSG00000145194	NA	central nervous system malformation	AR	sysNDD	1	NA	Limited		ENST00000404464.8	NM_001100120	765	P0DPD6	811	184276011	184293031	184276022-184276192;184276481-184276567;184276892-184277027;184277251-184277466;184277925-184278049;184278167-184278313;184278492-184278557;184283785-184283973;184284963-184285105;184285478-184285592;184287837-184287947;184289437-184289535;184289641-184289718;184290255-184290358;184290557-184290667;184290793-184290860;184291040-184291230;184291344-184291439;184292062-184293031	ENSG00000238020;ENSG00000273181;ENSG00000272721;ENSG00000223882	NA;0.390854668344076;0.915795365680602;0.0830449962432136	NA	No	No	NA	No	No	No	No	No	No	No	No	No	No	No	No	No	No
932	EDC3	HGNC:26114	15	609842	ENSG00000179151	616460	?Intellectual developmental disorder, autosomal recessive 50	AD, AR	sysNDD;IDpanelRadboudumc	3		Limited	372218	ENST00000315127.9	NM_025083	508	Q96F86	508	74630558	74696292	74696024-74695880;74675142-74674961;74671774-74671455;74656068-74655733;74640619-74640466;74635626-74635409;74632946-74630558	ENSG00000261606;ENSG00000275527;ENSG00000260919;ENSG00000286696;ENSG00000247240;ENSG00000261775	NA;NA;2.09574785283464e-06;NA;0.168139950293883;0.753356857458959	ENSG00000260919	No	No	NA	No	Yes	Yes	No	No	No	No	No	Yes	No	No	No	Yes	Yes
929	ECI1	HGNC:2703	16	600305	ENSG00000167969	NA	intellectual disability	AR	sysNDD	1	NA	Limited		ENST00000301729.9		302	P42126	302	2239402	2252300	2251587-2251515;2251429-2251316;2246986-2246859;2244552-2244406;2243439-2243318;2243224-2243046;2240145-2239402	ENSG00000277602;ENSG00000261790;ENSG00000260107;ENSG00000255198;ENSG00000259933;ENSG00000261123;ENSG00000261240;ENSG00000260447;ENSG00000260260;ENSG00000261532;ENSG00000259780;ENSG00000261663	5.2813243938779e-05;7.29847126473156e-07;NA;0.142508458791177;7.49449799738878e-05;0.000115951653148251;1.45717962502331e-05;1.62498567321739e-05;7.13687979387181e-06;NA;NA;7.06808806528936e-07	ENSG00000277602;ENSG00000261790;ENSG00000259933;ENSG00000261123;ENSG00000261240;ENSG00000260447;ENSG00000260260;ENSG00000261663	No	No	NA	No	No	No	No	No	No	No	No	Yes	No	No	No	No	No
930	ECM1	HGNC:3153	1	602201	ENSG00000143369	247100	LIPOID PROTEINOSIS OF URBACH AND WIETHE	AR	DDG2P_BrainCog	2	definitive	NA	7471;7472;7473;7475;7476;7477;222945;222947;587581;930258;1034085;1192520;1526253;1687218;1802155;1803965	ENST00000369047.9	NM_004425	540	Q16610	540	150508062	150513789	150508109-150508279;150509531-150509581;150509661-150509762;150509922-150510002;150510102-150510182;150510876-150511198;150511457-150511831;150512352-150512572;150512725-150512812;150513237-150513789	ENSG00000261168;ENSG00000228126;ENSG00000237781;ENSG00000203804;ENSG00000259357;ENSG00000231073;ENSG00000276110;ENSG00000289041;ENSG00000289288;ENSG00000289457;ENSG00000290074;ENSG00000288880	0.0140318626563122;0.00322149121944587;0.75006682756843;0.162135300946997;NA;0.0178051191727048;0.592270130613643;NA;NA;NA;NA;NA	ENSG00000261168;ENSG00000228126;ENSG00000231073	No	No	NA	No	No	Yes	No	No	No	Yes	No	Yes	No	No	Yes	No	No
931	ECM2	HGNC:3154	9	603479	ENSG00000106823	NA	autism spectrum disorder	AD	sysNDD	1	NA	Limited		ENST00000344604.10	NM_001393	699	O94769	699	92493554	92536655	92535990-92535933;92522893-92522575;92517875-92517687;92515203-92514631;92512126-92512011;92510034-92509899;92505690-92505533;92502652-92502513;92501053-92500727;92496483-92495315	ENSG00000236115;ENSG00000285650;ENSG00000290644;ENSG00000290645	NA;NA;NA;NA	NA	No	Yes	NA	No	No	No	No	No	No	No	No	No	No	No	No	No	No
933	EDEM3	HGNC:16787	1	610214	ENSG00000116406	619493	CONGENITAL DISORDER OF GLYCOSYLATION, TYPE 2v; CDG2V	AR	sysNDD;IDpanelRadboudumc;HPOmim_ID;HPOmim_NDD	6	NA	Definitive	1210133;1210134;1210135;1210136;1210137;1210138;1210139;1210140;1210141;1803729	ENST00000318130.13	NM_025191	932	Q9BZQ6	932	184690237	184754907	184754858-184754489;184749592-184749547;184737711-184737611;184737064-184737025;184734643-184734531;184732990-184732837;184726389-184726255;184723856-184723751;184721386-184721289;184719568-184719443;184719245-184719162;184717623-184717540;184717012-184716888;184712598-184712433;184711877-184711723;184710547-184710394;184708344-184708153;184706808-184706643;184702996-184702811;184694472-184690237	ENSG00000231791;ENSG00000271387;ENSG00000230470;ENSG00000285847;ENSG00000286378;ENSG00000286655;ENSG00000290066	NA;2.11930723372457e-05;0.07022686979718;NA;NA;NA;NA	ENSG00000271387	No	No	NA	No	No	Yes	Yes	No	No	Yes	Yes	Yes	No	No	No	No	No
935	EED	HGNC:3188	11	605984	ENSG00000074266	617561	COHEN-GIBSON SYNDROME; COGIS	AD	sysNDD;IDpanelRadboudumc;HPOmim_ID;HPOmim_EPI;HPOmim_NDD	7	NA	Definitive	430643;430644;430645;430646;584435;802712;1699191	ENST00000263360.11	NM_003797	441	O75530	441	86201212	86278813	86244753-86245343;86250296-86250448;86252148-86252240;86255222-86255287;86256387-86256512;86257515-86257596;86264172-86264263;86266083-86266216;86268456-86268561;86276980-86277138;86277918-86277991;86278399-86278810	ENSG00000255005;ENSG00000288809;ENSG00000254699	NA;NA;NA	NA	Yes	Yes	0	No	No	Yes	Yes	No	No	No	No	No	No	No	Yes	No	No
934	EDNRB	HGNC:3180	13	131244	ENSG00000136160	277580	WAARDENBURG SYNDROME, TYPE 4A; WS4A	AD, AR	HPOmim_ID;HPOmim_NDD	2	NA	NA	16633;16634;16639;16640;545012;547294;547293;590850;619136;620636;1064869;1064933;1333432;1334125	ENST00000646607.2		442	P24530	442	77895481	77975529	77918831-77918091;77903607-77903495;77903360-77903156;77901207-77901058;77900654-77900521;77899967-77899859;77898334-77895487	ENSG00000229249;ENSG00000224347;ENSG00000234377;ENSG00000225579;ENSG00000233379;ENSG00000236133	NA;NA;0.000543451261317645;0.132049589869908;0.0557077072869728;0.701374008168473	ENSG00000234377	No	No	NA	No	No	No	Yes	No	No	No	No	Yes	No	No	No	No	No
936	EEF1A2	HGNC:3192	20	602959	ENSG00000101210	616409	DEVELOPMENTAL AND EPILEPTIC ENCEPHALOPATHY 33; DEE33	AD	DDG2P_BrainCog;sysNDD;EPIpanelRadboudumc;IDpanelRadboudumc;HPOmim_ID;HPOmim_EPI;HPOmim_NDD	10	strong	Definitive	100782;192251;192252;252597;265111;280924;279803;383531;422192;449242;542650;542651;567537;577676;620070;830075;870132;975543;999107;1018904;1474102;1459521;1661415;1803024;2074793	ENST00000217182.6	NM_001958	463	Q05639	463	63488013	63499239	63499083-63499058;63497834-63497620;63496035-63495856;63495101-63494805;63493287-63493137;63490735-63490479;63489152-63488918;63488425-63488014	ENSG00000237119;ENSG00000272259;ENSG00000125514;ENSG00000231133;ENSG00000225978;ENSG00000287324;ENSG00000260416;ENSG00000286628;ENSG00000273821;ENSG00000275620;ENSG00000203900;ENSG00000280936;ENSG00000226390;ENSG00000230226;ENSG00000275812;ENSG00000273759;ENSG00000231977	0.0943519194707137;NA;0.253579926821628;6.47139378978039e-05;4.59311441833548e-09;NA;NA;NA;NA;NA;3.25985605040964e-19;NA;0.69291830593795;0.128586596168495;NA;NA;0.0221064768453744	ENSG00000231133;ENSG00000225978;ENSG00000203900;ENSG00000231977	Yes	Yes	0	No	No	No	No	No	No	No	No	Yes	No	No	Yes	Yes	Yes
937	EEF1A2	HGNC:3192	20	602959	ENSG00000101210	616393	INTELLECTUAL DEVELOPMENTAL DISORDER, AUTOSOMAL DOMINANT 38; MRD38	AD	sysNDD;IDpanelRadboudumc;HPOmim_ID;HPOmim_EPI;HPOmim_NDD	7	NA	Definitive	192251;422192;620070;830077;1333252;1661415	ENST00000217182.6	NM_001958	463	Q05639	463	63488013	63499239	63499083-63499058;63497834-63497620;63496035-63495856;63495101-63494805;63493287-63493137;63490735-63490479;63489152-63488918;63488425-63488014	ENSG00000237119;ENSG00000272259;ENSG00000125514;ENSG00000231133;ENSG00000225978;ENSG00000287324;ENSG00000260416;ENSG00000286628;ENSG00000273821;ENSG00000275620;ENSG00000203900;ENSG00000280936;ENSG00000226390;ENSG00000230226;ENSG00000275812;ENSG00000273759;ENSG00000231977	NA;0.0100330915746599;0.0114433302540408;0.31927590202894;0.00904674793862689;NA;0.0798086054406236;NA;0.000939638141149619;0.0684479249679093;0.0016156196102451;0.00881664361566474;0.000602381446079682;0.0106554529658687;0.0154777409780068;0.0559327250488955;6.84138844733997e-06	ENSG00000272259;ENSG00000125514;ENSG00000225978;ENSG00000273821;ENSG00000203900;ENSG00000280936;ENSG00000226390;ENSG00000230226;ENSG00000275812;ENSG00000231977	Yes	Yes	0	No	No	No	No	No	No	No	No	Yes	No	Yes	Yes	Yes	Yes
944	EFL1	HGNC:25789	15	617538	ENSG00000140598	617941	SHWACHMAN-DIAMOND SYNDROME 2; SDS2	AR	sysNDD;HPOmim_ID;HPOmim_NDD	4	NA	Definitive	522583;522819;1686814;1686815;1686816;1686817;1686818;1686819	ENST00000268206.12	NM_024580	1120	Q7Z2Z2	1120	82130206	82262773	82262734-82262614;82261797-82261688;82259155-82259088;82252775-82252691;82241403-82241270;82240555-82240418;82238521-82238307;82230971-82230848;82229110-82229034;82228327-82228191;82227572-82227450;82225264-82225165;82220229-82220078;82219818-82219652;82214855-82214717;82163984-82163853;82157860-82157713;82152423-82151465;82138842-82138658;82130561-82130233	ENSG00000259692;ENSG00000259543;ENSG00000259594;ENSG00000259518;ENSG00000287872;ENSG00000285974;ENSG00000289703;ENSG00000289704;ENSG00000259343;ENSG00000290944	NA;0.836001851656333;0.00646826177023832;0.941621108438106;NA;NA;NA;NA;0.00730232878457262;NA	ENSG00000259594;ENSG00000259343	No	No	NA	No	Yes	No	No	No	No	No	No	Yes	No	No	No	Yes	Yes
938	EEF1B2	HGNC:3208	2	600655	ENSG00000114942	NA	AUTOSOMAL RECESSIVE INTELLECTUAL DEVELOPMENTAL DISORDER	AR	DDG2P_BrainCog;sysNDD	3	limited	Definitive		ENST00000392222.7	NM_001037663	225	P24534	225	206159585	206162928	206159895-206160059;206160588-206160710;206161346-206161472;206162038-206162104;206162489-206162614;206162729-206162928	ENSG00000228577;ENSG00000231653;ENSG00000260171;ENSG00000229321;ENSG00000223725;ENSG00000231955;ENSG00000279220;ENSG00000237892;ENSG00000229647;ENSG00000224342;ENSG00000234902;ENSG00000286568;ENSG00000225916;ENSG00000240440;ENSG00000225064	0.902508260013208;NA;0.0041903857247755;0.344911613093137;0.00684985654622024;NA;NA;0.307782291241388;0.017130799884675;NA;0.0373357268289699;NA;0.0642877029410463;0.0189518930165576;NA	ENSG00000260171;ENSG00000223725;ENSG00000229647;ENSG00000234902;ENSG00000240440	No	No	NA	No	No	Yes	No	No	No	No	No	Yes	No	No	No	No	No
939	EEF1D	HGNC:3211	8	130592	ENSG00000104529	NA	intellectual disability	AR	sysNDD	2	NA	Definitive		ENST00000618139.4	NM_032378	647	P29692	281	143579697	143599541	143597415-143597348;143592660-143592647;143590081-143588991;143586852-143586729;143586290-143586219;143581328-143581229;143581154-143581054;143580727-143580506;143580206-143580012;143579830-143579728		NA	NA	No	No	NA	No	No	No	No	No	No	No	No	No	No	No	No	No	No
940	EEF2	HGNC:3214	19	130610	ENSG00000167658	NA	intellectual disability	AD	sysNDD	1	NA	Limited	NA;NA;NA	ENST00000309311.7	NM_001961	858	P13639	858	3976056	3985463	3985463-3985378;3984350-3984136;3983291-3983110;3983018-3982807;3982424-3982246;3982052-3981947;3981452-3981339;3980979-3980841;3980709-3980514;3980066-3979808;3979436-3979329;3978172-3977819;3977610-3977428;3977347-3977215;3976747-3976056	ENSG00000267138;ENSG00000267205;ENSG00000268670;ENSG00000289254	0.00176437746812835;0.00158268294285808;0.0027085364447556;NA	ENSG00000267138;ENSG00000267205;ENSG00000268670	Yes	Yes	NA	No	No	No	Yes	No	No	No	No	Yes	No	No	No	No	No
941	EFCAB5	HGNC:24801	17		ENSG00000176927	NA	autism spectrum disorder	AD	sysNDD	1	NA	Limited		ENST00000394835.8	NM_198529	1503	A4FU69	1503	29929200	30108452	29941634-29941838;29942240-29942302;29943565-29943649;29968791-29969367;29993165-29993321;29996312-29996360;29999906-29999976;30034230-30034385;30051118-30051217;30053255-30054148;30055888-30055965;30056064-30056156;30057676-30057890;30059545-30059701;30078215-30078504;30080072-30080241;30080753-30080981;30082891-30083043;30087063-30087166;30090421-30090674;30091871-30092157;30092840-30092936;30107834-30108452	ENSG00000265394;ENSG00000266987;ENSG00000266919;ENSG00000265739;ENSG00000263477;ENSG00000263657;ENSG00000265289;ENSG00000264031;ENSG00000264007;ENSG00000263370;ENSG00000265625	NA;NA;NA;0.0317145954808295;NA;0.000141247954138429;1.85774806511977e-07;NA;0.00689335628400943;0.263031163208836;0.98237241189289	ENSG00000265739;ENSG00000263657;ENSG00000265289;ENSG00000264007	No	Yes	NA	No	Yes	No	No	No	No	No	No	Yes	No	No	No	No	No
942	EFHC1	HGNC:16406	6	608815	ENSG00000096093	254770	EPILEPSY, MYOCLONIC JUVENILE; EJM	AD	EPIpanelRadboudumc	2	NA	NA	2065;210912	ENST00000371068.11	NM_018100	640	Q5JVL4	640	52362123	52529886	52420342-52420473;52423946-52424167;52438304-52438591;52452688-52452837;52454095-52454287;52464895-52465115;52469333-52469473;52479037-52479250;52479640-52479787;52490140-52490350;52492270-52497198	ENSG00000225791;ENSG00000289276;ENSG00000291006	0.000944673089183256;NA;NA	ENSG00000225791	No	Yes	0.333333333333333	Yes	Yes	No	No	No	No	No	No	Yes	No	No	Yes	No	No
943	EFHC1	HGNC:16406	6	608815	ENSG00000096093	607631	EPILEPSY, JUVENILE ABSENCE, SUSCEPTIBILITY TO, 1; EJA1	AD	EPIpanelRadboudumc	2	NA	NA	383453	ENST00000371068.11	NM_018100	640	Q5JVL4	640	52362123	52529886	52420342-52420473;52423946-52424167;52438304-52438591;52452688-52452837;52454095-52454287;52464895-52465115;52469333-52469473;52479037-52479250;52479640-52479787;52490140-52490350;52492270-52497198	ENSG00000225791;ENSG00000289276;ENSG00000291006	0.119658849215562;NA;NA	NA	No	Yes	0.333333333333333	Yes	Yes	No	No	No	No	No	No	No	No	No	Yes	No	No
945	EFNB1	HGNC:3226	X	300035	ENSG00000090776	304110	CRANIOFRONTONASAL SYNDROME; CFNS	XLD	sysNDD;HPOmim_ID;HPOmim_NDD	3		Limited	11707;11708;11709;11710;11711;11712;11713;11714;11715;100627;100628;374804;374805;374806;435026;435027;435029;435028;559938;691566;812706;917767;929457;981193;981194;981192;1322817;1494849;1685313;1687181;1803718;1895436	ENST00000204961.5	NM_004429	346	P98172	346	68829021	68842160	68829021-68829904;68838617-68838894;68839664-68839756;68839960-68840088;68840242-68842160	ENSG00000215162;ENSG00000289038	0.241677153398837;NA	NA	Yes	No	NA	No	No	Yes	No	No	No	Yes	No	No	No	No	No	No	No
947	EFTUD2	HGNC:30858	17	603892	ENSG00000108883	610536	MANDIBULOFACIAL DYSOSTOSIS, GUION-ALMEIDA TYPE; MFDGA	AD	DDG2P_BrainCog;sysNDD;IDpanelRadboudumc;HPOmim_ID;HPOmim_EPI;HPOmim_NDD	9	definitive	Definitive	30400;30401;30402;30403;30404;31642;40047;40048;203386;210915;210914;216924;265116;379625;426481;429890;431142;435033;488388;522863;620475;690304;694683;803428;812586;929430;931795;973219;977825;977827;977870;977822;984919;1029804;1029805;1164041;1324321;1324322;1333275;1454611;1678533;1679931;1687197;1694476;1698725;1698889;1702966;1706532;1727257;1804926;1805784;2430133;2442187	ENST00000426333.7	NM_004247	972	Q15029	972	44849948	44899445	44899445-44899369;44894525-44894417;44886750-44886585;44885334-44885256;44883724-44883649;44883158-44883093;44881722-44881687;44880644-44880554;44879638-44879556;44876100-44875934;44872570-44872446;44868350-44868287;44867897-44867807;44865065-44864930;44863782-44863655;44862906-44862713;44860543-44860432;44860045-44859905;44859181-44859080;44857157-44857075;44855004-44854918;44854682-44854556;44854356-44854269;44853635-44853517;44853390-44853296;44852562-44852409;44851817-44851710;44851369-44849948	ENSG00000267505;ENSG00000267405;ENSG00000267334;ENSG00000267788;ENSG00000276728;ENSG00000289024	0.00952099195613203;0.0167854377438081;0.0297519523600732;0.178742022015322;0.00516224795282694;NA	ENSG00000267505;ENSG00000267405;ENSG00000267334;ENSG00000276728	Yes	Yes	0.783783783783784	Yes	Yes	No	No	No	No	Yes	Yes	Yes	No	No	Yes	No	No
946	EFNB2	HGNC:3227	13	600527	ENSG00000125266	NA	intellectual disability	AD	sysNDD;IDpanelRadboudumc	3	NA	Limited		ENST00000646441.1	NM_004093	333	P52799	333	106489745	106535662	106535662-106534843;106512812-106512529;106495840-106495748;106494994-106494881;106493428-106489745	ENSG00000234551;ENSG00000277863;ENSG00000287546;ENSG00000287734;ENSG00000226620;ENSG00000284966;ENSG00000278698;ENSG00000274204;ENSG00000287923;ENSG00000285789;ENSG00000286780;ENSG00000230156;ENSG00000285643;ENSG00000233532;ENSG00000280455;ENSG00000278445;ENSG00000286929;ENSG00000232307;ENSG00000289454;ENSG00000272274	NA;0.511770186328007;NA;NA;0.00585862171108269;NA;0.0365096093727877;0.390906367506186;NA;NA;NA;0.0383621279048293;NA;0.667389527100041;NA;0.271508002169729;NA;NA;NA;0.027353172706236	ENSG00000226620;ENSG00000278698;ENSG00000230156;ENSG00000272274	Yes	Yes	NA	No	No	No	Yes	No	No	No	No	Yes	No	No	No	No	No
948	EGF	HGNC:3229	4	131530	ENSG00000138798	611718	HYPOMAGNESEMIA 4, RENAL; HOMG4	AR	EPIpanelRadboudumc;HPOmim_ID;HPOmim_EPI;HPOmim_NDD	5	NA	NA	16614	ENST00000265171.10		1207	P01133	1207	109912883	110013766	109912883-109913462;109940946-109941145;109943254-109943435;109943842-109944069;109945073-109945275;109959312-109959437;109960867-109960989;109961863-109961985;109963173-109963298;109964401-109964537;109968971-109969119;109974703-109974807;109976012-109976235;109979972-109980139;109980826-109980975;109983422-109983541;109987744-109987860;109988584-109988709;109993247-109993369;109994733-109994880;109999679-109999846;110004505-110004622;110008152-110008230;110011202-110013766	ENSG00000273447;ENSG00000272795	0.573447254551218;0.454503876626026	NA	No	No	NA	No	No	No	Yes	No	No	No	No	No	No	No	Yes	No	Yes
953	EHMT1	HGNC:24650	9	607001	ENSG00000181090	610253	KLEEFSTRA SYNDROME 1; KLEFS1	AD	DDG2P_BrainCog;sysNDD;EPIpanelRadboudumc;IDpanelRadboudumc;HPOmim_ID;HPOmim_EPI;HPOmim_NDD	11	definitive	Definitive	3605;3606;3607;3608;35534;65729;65731;65732;65734;65737;128978;209152;221980;225043;252987;265655;268206;280682;374120;374034;422908;426664;431703;435046;438289;489033;489352;522804;523809;560999;583643;573983;566937;620057;619987;662276;666585;666593;694702;802552;802553;802554;852882;930352;931976;939737;973220;973221;974820;976695;977309;979188;981202;981477;981734;984655;988097;992223;992396;1033181;1031404;1048612;1068268;1076531;1074863;1285440;1285498;1285594;1319616;1338984;1341714;1394346;1431672;1453870;1457053;1391038;1352642;1684279;1685762;1685763;1685764;1703065;1708114;1709070;1709106;1709546;1712326;1802603;1805557;2196151;1933541;1938234;2002587;2030999;2026959;2039634;2050703;2089111	ENST00000460843.6	NM_024757	1298	Q9H9B1	1298	137618992	137870016	137619005-137619049;137710967-137711030;137716626-137717182;137728349-137728529;137743371-137743528;137743902-137744090;137752331-137752408;137754171-137754291;137757880-137758011;137762675-137762820;137775109-137775252;137776618-137776844;137777882-137778055;137779635-137779717;137782291-137782397;137790848-137790970;137798813-137798914;137800880-137800984;137811461-137811615;137813006-137813173;137813386-137813530;137814431-137814508;137815947-137816062;137817439-137817525;137818060-137818138;137834349-137834524;137834773-137836127	ENSG00000283411;ENSG00000288234;ENSG00000203993	NA;NA;3.59730179378271e-08	ENSG00000203993	Yes	Yes	0.772151898734177	Yes	Yes	No	No	No	No	Yes	Yes	Yes	No	No	Yes	No	Yes
949	EGLN2	HGNC:14660	19	606424	ENSG00000269858	NA	intellectual disability	AD	sysNDD	1	NA	Limited		ENST00000303961.9		407	Q96KS0	407	40798996	40808434	40799191-40799262;40800339-40801415;40806555-40806674;40807138-40807274;40807484-40807551;40807809-40808434	ENSG00000282951;ENSG00000269843	0.0494012164642519;0.00237299973578021	ENSG00000282951;ENSG00000269843	No	Yes	NA	No	Yes	Yes	No	No	No	No	No	Yes	No	No	No	No	No
950	EGR1	HGNC:3238	5	128990	ENSG00000120738	NA	intellectual disability	AD	sysNDD	1	NA	Limited		ENST00000239938.5	NM_001964	543	P18146	543	138465479	138469303	138465479-138466068;138466757-138469303	ENSG00000253404;ENSG00000249593;ENSG00000281398;ENSG00000272742;ENSG00000249971;ENSG00000289267;ENSG00000289155	0.235905280749053;0.722285269605501;0.903403009108258;NA;NA;NA;NA	NA	No	Yes	NA	No	No	No	No	No	No	No	No	No	No	No	No	No	No
951	EGR2	HGNC:3239	10	129010	ENSG00000122877	145900	HYPERTROPHIC NEUROPATHY OF DEJERINE-SOTTAS	AD, AR	HPOmim_NDD	1	NA	NA	8434;14169;14170;14172;16752;38454;41014;234605;245805;245870;433198;433553;447734;449537;488548;577671;637350;637820;637843;637384;1525978;1685761;1686102;1687565	ENST00000242480.4	NM_000399	476	P11161	476	62811996	62819167	62816366-62815861;62814468-62811996	ENSG00000224301;ENSG00000285551;ENSG00000238280;ENSG00000289487	0.951252721658185;NA;0.181729700522733;NA	NA	No	No	NA	No	No	No	No	No	No	No	No	No	No	No	No	No	No
952	EGR2	HGNC:3239	10	129010	ENSG00000122877	605253	NEUROPATHY, CONGENITAL HYPOMYELINATING, 1, AUTOSOMAL RECESSIVE; CHN1	AD, AR	HPOmim_NDD	1	NA	NA	16749	ENST00000242480.4	NM_000399	476	P11161	476	62811996	62819167	62816366-62815861;62814468-62811996	ENSG00000224301;ENSG00000285551;ENSG00000238280;ENSG00000289487	NA;NA;NA;NA	NA	No	No	NA	No	No	No	No	No	No	No	No	No	No	No	No	No	No
956	EIF2AK1	HGNC:24921	7	613635	ENSG00000086232	618878	LEUKOENCEPHALOPATHY, MOTOR DELAY, SPASTICITY, AND DYSARTHRIA SYNDROME; LEMSPAD	AD	DDG2P_BrainCog;IDpanelRadboudumc;HPOmim_NDD;sysNDD	5	limited	Limited		ENST00000199389.11	NM_014413	630	Q9BQI3	630	6022247	6059175	6059175-6058966;6054704-6054546;6050045-6049912;6048844-6048807;6047091-6046992;6046151-6046071;6044661-6044562;6042993-6042933;6041219-6040892;6038671-6038560;6037524-6037424;6029032-6028918;6028697-6028615;6026961-6026728;6024801-6022247	ENSG00000231704;ENSG00000291099	0.206040608638961;NA	NA	No	Yes	0.772151898734177	Yes	No	No	No	No	No	No	No	No	No	No	No	Yes	Yes
954	EI24	HGNC:13276	11	605170	ENSG00000149547	NA	intellectual disability	AR	sysNDD	1	NA	Limited		ENST00000278903.11	NM_004879	340	O14681	340	125569280	125584684	125569477-125569573;125572458-125572569;125575263-125575408;125576255-125576315;125577504-125577570;125578133-125578257;125578949-125579068;125580093-125580204;125581211-125581322;125582346-125582420;125583521-125584684	ENSG00000254880;ENSG00000255475;ENSG00000255537;ENSG00000259290;ENSG00000254932;ENSG00000260209;ENSG00000289631;ENSG00000288907;ENSG00000285825	0.0225361980698606;NA;0.919631799609438;NA;0.0112352891584458;0.00349954728153907;NA;NA;NA	ENSG00000254880;ENSG00000254932;ENSG00000260209	No	No	NA	No	Yes	Yes	No	No	No	No	No	Yes	No	No	No	No	No
955	EIF2A	HGNC:3254	3	609234	ENSG00000144895	NA	intellectual disability	AR	sysNDD	1	NA	Limited	NA;NA;NA;NA;NA;NA;NA;NA;NA;NA;NA;NA;NA;NA;NA;NA;NA;NA;NA	ENST00000460851.6	NM_032025	585	Q9BY44	585	150546678	150586016	150546787-150546830;150552356-150552425;150558388-150558462;150562542-150562660;150563515-150563614;150564299-150564381;150567693-150567766;150567902-150568046;150568176-150568292;150571958-150572529;150575649-150575762;150581618-150581746;150583200-150583265;150583846-150586016	ENSG00000242791;ENSG00000241048;ENSG00000243944;ENSG00000244541;ENSG00000243321;ENSG00000243550;ENSG00000286501;ENSG00000289086;ENSG00000289524	0.000133848237104219;NA;NA;NA;0.0166172905220618;NA;NA;NA;NA	ENSG00000242791;ENSG00000243321	No	No	NA	No	Yes	No	Yes	No	No	No	No	Yes	No	No	No	No	No
957	EIF2AK2	HGNC:9437	2	176871	ENSG00000055332	618877	LEUKOENCEPHALOPATHY, DEVELOPMENTAL DELAY, AND EPISODIC NEUROLOGIC REGRESSION SYNDROME; LEUDEN	AD	DDG2P_BrainCog;sysNDD;IDpanelRadboudumc;HPOmim_ID;HPOmim_EPI;HPOmim_NDD	8	strong	Definitive	818084;818200;872962;1174083	ENST00000233057.9	NM_002759	551	P19525	551	37099210	37157522	37156980-37156908;37149023-37148857;37147822-37147688;37146973-37146853;37141701-37141553;37139757-37139631;37138585-37138509;37138363-37138270;37137017-37136983;37135546-37135484;37126411-37126289;37122664-37122506;37120139-37119959;37114859-37114731;37109295-37109194;37107527-37107474;37107395-37099210		NA	NA	No	Yes	0	No	No	Yes	Yes	No	No	No	No	No	No	Yes	Yes	No	No
959	EIF2AK3	HGNC:3255	2	604032	ENSG00000172071	226980	EPIPHYSEAL DYSPLASIA, MULTIPLE, WITH EARLY-ONSET DIABETES MELLITUS	AR	DDG2P_BrainCog;sysNDD;IDpanelRadboudumc;HPOmim_ID;HPOmim_EPI;HPOmim_NDD	9	definitive	Definitive	5874;5875;5876;5877;5878;208168;210932;435051;807600;993018;1028302;1175192;1175193;1179141;1401561	ENST00000303236.9	NM_004836	1116	Q9NZJ5	1116	88556741	88691518	88627464-88626967;88613853-88613724;88595663-88595469;88593405-88593272;88591052-88590818;88590605-88590443;88588901-88588761;88588104-88587982;88586061-88585841;88583542-88583430;88579640-88579518;88576703-88576554;88575446-88574666;88571041-88570874;88562390-88562289;88558979-88558917;88557936-88556741	ENSG00000284879;ENSG00000273445;ENSG00000287763;ENSG00000281477;ENSG00000287670;ENSG00000280721;ENSG00000225420;ENSG00000234028;ENSG00000289429;ENSG00000288734;ENSG00000222041	NA;NA;NA;NA;NA;0.0124112393712072;NA;0.574191101146058;NA;NA;0.00255372687300318	ENSG00000280721;ENSG00000222041	No	No	NA	No	No	No	Yes	No	No	Yes	No	Yes	No	No	No	Yes	Yes
958	EIF2AK2	HGNC:9437	2	176871	ENSG00000055332	NA	intellectual disability	AR	sysNDD	2	NA	Definitive	NA;NA;NA	ENST00000233057.9	NM_002759	551	P19525	551	37099210	37157522	37156980-37156908;37149023-37148857;37147822-37147688;37146973-37146853;37141701-37141553;37139757-37139631;37138585-37138509;37138363-37138270;37137017-37136983;37135546-37135484;37126411-37126289;37122664-37122506;37120139-37119959;37114859-37114731;37109295-37109194;37107527-37107474;37107395-37099210		NA	NA	No	No	NA	No	No	Yes	Yes	No	No	No	No	No	No	No	No	No	No
960	EIF2B1	HGNC:3257	12	606686	ENSG00000111361	603896	Leukoencephalopathy with vanishing white matter	AR	sysNDD;EPIpanelRadboudumc	4	NA	Definitive	4118;4119;4120;4123;4336;4337;4340;4437;4438;4439;4440;5942;5943;5944;5945;5946;5947;5949;5950;5951;5952;40178;40179;40180;195203;208575;217277;217278;217279;217280;217281;217282;285116;287459;372361;381579;420062;420063;420049;431961;522641;590938;590971;598970;617677;666195;692118;692119;800970;802032;802033;807410;813359;872660;930179;931875;931047;932170;942204;972716;976281;977721;978266;984938;984939;992664;995942;1028674;1030309;1184948;1208981;1285271;1332857;1685765;1691306;1696337;1699333;1804795;1806183;2431659	ENST00000424014.7	NM_001414	305	Q14232	305	123620406	123633766	123633686-123633545;123632446-123632345;123630533-123630397;123630285-123630169;123627156-123627044;123626493-123626425;123624862-123624787;123622761-123622636;123621920-123620406	ENSG00000278112;ENSG00000274427;ENSG00000247373;ENSG00000274191;ENSG00000256249;ENSG00000256152;ENSG00000256028;ENSG00000251497;ENSG00000269980;ENSG00000256092	0.0736608156593154;0.940353339944031;2.25009541319988e-08;2.65333785059296e-06;NA;NA;NA;9.88599286435085e-05;0.000171238056523049;1.67669824782046e-06	ENSG00000247373;ENSG00000274191;ENSG00000251497;ENSG00000269980;ENSG00000256092	No	No	NA	No	No	No	No	No	No	Yes	No	Yes	Yes	No	Yes	No	No
961	EIF2B2	HGNC:3258	14	606454	ENSG00000119718	603896	Leukoencephalopathy with vanishing white matter	AR	sysNDD;EPIpanelRadboudumc	4	NA	Definitive	4118;4119;4120;4123;4336;4337;4340;4437;4438;4439;4440;5942;5943;5944;5945;5946;5947;5949;5950;5951;5952;40178;40179;40180;195203;208575;217277;217278;217279;217280;217281;217282;285116;287459;372361;381579;420062;420063;420049;431961;522641;590938;590971;598970;617677;666195;692118;692119;800970;802032;802033;807410;813359;872660;930179;931875;931047;932170;942204;972716;976281;977721;978266;984938;984939;992664;995942;1028674;1030309;1184948;1208981;1285271;1332857;1685765;1691306;1696337;1699333;1804795;1806183;2431659	ENST00000266126.10	NM_014239	351	P49770	351	75002921	75012366	75002921-75003153;75003275-75003395;75003551-75003699;75004737-75004900;75005866-75005961;75006577-75006714;75007722-75007788;75009031-75012366	ENSG00000258646;ENSG00000259138	0.00021256979784564;0.0851407612336959	ENSG00000258646	No	No	NA	No	Yes	No	Yes	No	No	Yes	No	Yes	Yes	No	Yes	Yes	Yes
962	EIF2B3	HGNC:3259	1	606273	ENSG00000070785	603896	Leukoencephalopathy with vanishing white matter	AR	sysNDD;EPIpanelRadboudumc	4	NA	Definitive	4118;4119;4120;4123;4336;4337;4340;4437;4438;4439;4440;5942;5943;5944;5945;5946;5947;5949;5950;5951;5952;40178;40179;40180;195203;208575;217277;217278;217279;217280;217281;217282;285116;287459;372361;381579;420062;420063;420049;431961;522641;590938;590971;598970;617677;666195;692118;692119;800970;802032;802033;807410;813359;872660;930179;931875;931047;932170;942204;972716;976281;977721;978266;984938;984939;992664;995942;1028674;1030309;1184948;1208981;1285271;1332857;1685765;1691306;1696337;1699333;1804795;1806183;2431659	ENST00000360403.7	NM_020365	452	Q9NR50	452	44850522	44986722	44986595-44986493;44981177-44981021;44978460-44978315;44941665-44941506;44926739-44926628;44897444-44897355;44881739-44881612;44880008-44879818;44875695-44875618;44874826-44874678;44857807-44857704;44851003-44850522	ENSG00000281912;ENSG00000225721;ENSG00000290041	5.24800591892616e-05;0.000906557058926764;NA	ENSG00000281912;ENSG00000225721	No	No	NA	No	Yes	Yes	No	No	No	Yes	No	Yes	Yes	No	Yes	Yes	Yes
963	EIF2B4	HGNC:3260	2	606687	ENSG00000115211	603896	LEUKOENCEPHALOPATHY WITH VANISHING WHITE MATTER; VWM	AR	DDG2P_BrainCog;sysNDD;EPIpanelRadboudumc;IDpanelRadboudumc	8	definitive	Definitive	4118;4119;4120;4123;4336;4337;4340;4437;4438;4439;4440;5942;5943;5944;5945;5946;5947;5949;5950;5951;5952;40178;40179;40180;195203;208575;217277;217278;217279;217280;217281;217282;285116;287459;372361;381579;420062;420063;420049;431961;522641;590938;590971;598970;617677;666195;692118;692119;800970;802032;802033;807410;813359;872660;930179;931875;931047;932170;942204;972716;976281;977721;978266;984938;984939;992664;995942;1028674;1030309;1184948;1208981;1285271;1332857;1685765;1691306;1696337;1699333;1804795;1806183;2431659	ENST00000347454.9		523	Q9UI10	523	27364352	27370338	27370338-27370284;27369919-27369876;27369549-27369414;27369212-27369006;27368733-27368654;27368463-27368372;27368139-27368025;27367822-27367746;27367559-27367457;27367201-27367074;27366936-27366759;27364898-27364718;27364599-27364352	ENSG00000234945;ENSG00000234072;ENSG00000230286;ENSG00000205500;ENSG00000231636;ENSG00000272056;ENSG00000229122;ENSG00000272148	1.1892563132849e-07;1.38203576062666e-08;0.00624894809196395;1.02331450603002e-05;7.58479643563088e-08;0.73745696807911;0.00859226596877459;3.12130679290963e-05	ENSG00000234945;ENSG00000234072;ENSG00000230286;ENSG00000205500;ENSG00000231636;ENSG00000229122;ENSG00000272148	Yes	No	NA	No	Yes	No	No	No	No	Yes	No	Yes	Yes	No	Yes	Yes	Yes
964	EIF2B5	HGNC:3261	3	603945	ENSG00000145191	603896	LEUKOENCEPHALOPATHY WITH VANISHING WHITE MATTER; VWM	AR	DDG2P_BrainCog;sysNDD;EPIpanelRadboudumc;IDpanelRadboudumc	8	definitive	Definitive	4118;4119;4120;4123;4336;4337;4340;4437;4438;4439;4440;5942;5943;5944;5945;5946;5947;5949;5950;5951;5952;40178;40179;40180;195203;208575;217277;217278;217279;217280;217281;217282;285116;287459;372361;381579;420062;420063;420049;431961;522641;590938;590971;598970;617677;666195;692118;692119;800970;802032;802033;807410;813359;872660;930179;931875;931047;932170;942204;972716;976281;977721;978266;984938;984939;992664;995942;1028674;1030309;1184948;1208981;1285271;1332857;1685765;1691306;1696337;1699333;1804795;1806183;2431659	ENST00000648915.2		721	Q13144	721	184135038	184146127	184135358-184135580;184136612-184136736;184137620-184137805;184137898-184138075;184138166-184138246;184140080-184140157;184140418-184140730;184141925-184142070;184142237-184142378;184142502-184142603;184142779-184142886;184143052-184143142;184143442-184143565;184144099-184144224;184144597-184144707;184144884-184145311	ENSG00000238020;ENSG00000273181;ENSG00000272721;ENSG00000223882	NA;0.436479167355561;0.655695638862701;0.0368356050841285	ENSG00000223882	No	No	NA	No	No	No	No	No	No	Yes	No	Yes	Yes	No	Yes	Yes	Yes
965	EIF2S3	HGNC:3267	X	300161	ENSG00000130741	300148	MEHMO SYNDROME; MEHMO	XLR	DDG2P_BrainCog;IDpanelRadboudumc;HPOmim_ID;HPOmim_EPI;HPOmim_NDD;sysNDD	8	strong	Definitive	265789;267205;267206;488501;804299;1077096;1686856	ENST00000253039.9	NM_001415	472	P41091	472	24054946	24078810	24054956-24055037;24055615-24055678;24057421-24057548;24057633-24057754;24060088-24060182;24062416-24062574;24064201-24064335;24065998-24066092;24067964-24068108;24071558-24071727;24073091-24073263;24076722-24078810	ENSG00000234230;ENSG00000233785;ENSG00000289472	6.77282031116066e-05;0.0271164800055365;NA	ENSG00000234230;ENSG00000233785	Yes	No	NA	No	No	No	No	No	No	No	No	Yes	No	No	Yes	Yes	Yes
966	EIF3F	HGNC:3275	11	603914	ENSG00000175390	618295	INTELLECTUAL DEVELOPMENTAL DISORDER, AUTOSOMAL RECESSIVE 67; MRT67	AR	DDG2P_BrainCog;sysNDD;IDpanelRadboudumc	5	strong	Definitive	617475;988781;1697326	ENST00000651655.1	NM_003754	357	O00303	357	7970251	8001862	7987337-7987716;7991781-7991851;7992084-7992163;7992887-7993024;7994426-7994517;7994982-7995118;7995254-7995367;7995945-8001852	ENSG00000255179;ENSG00000283415;ENSG00000254864;ENSG00000275612;ENSG00000276668;ENSG00000254707;ENSG00000254951;ENSG00000271758;ENSG00000251364;ENSG00000290809	NA;0.104720388486905;NA;NA;0.000463202731042194;0.000431271057328955;NA;NA;0.00127959427778068;NA	ENSG00000276668;ENSG00000254707;ENSG00000251364	Yes	No	NA	No	No	No	No	No	No	No	No	Yes	Yes	No	Yes	Yes	Yes
968	EIF4A3	HGNC:18683	17	608546	ENSG00000141543	268305	ROBIN SEQUENCE WITH CLEFT MANDIBLE AND LIMB ANOMALIES	AR	sysNDD;IDpanelRadboudumc;HPOmim_NDD	5	NA	Definitive	101500;101502;101503	ENST00000649764.2	NM_014740	411	P38919	411	80134369	80147151	80147128-80146793;80144244-80144172;80141848-80141782;80141381-80141319;80140140-80140008;80139750-80139670;80139162-80139021;80138280-80138142;80137501-80137386;80136335-80136228;80136131-80136004;80135506-80134369	ENSG00000262115;ENSG00000262833;ENSG00000287403;ENSG00000262313;ENSG00000262662;ENSG00000261924;ENSG00000263218;ENSG00000262873;ENSG00000262098;ENSG00000226137;ENSG00000263167;ENSG00000262979;ENSG00000276863;ENSG00000263069;ENSG00000260369;ENSG00000275479;ENSG00000262580;ENSG00000289689;ENSG00000290024	0.217100625002198;0.00678109540110459;NA;0.256562340905679;0.136248355670963;0.219367133521392;NA;0.447221506207534;0.554058856594731;0.861252099176535;0.00185042461194466;0.815709844978546;0.490020341238279;0.0286650146119987;0.000205244942386576;0.00105916834682994;0.872639346715331;NA;NA	ENSG00000262833;ENSG00000263167;ENSG00000263069;ENSG00000260369;ENSG00000275479	Yes	No	NA	No	No	No	No	No	No	No	No	Yes	No	No	No	No	Yes
967	EIF4A2	HGNC:3284	3	601102	ENSG00000156976	NA	intellectual disability	AR	sysNDD	1	NA	Limited		ENST00000323963.10	NM_001967	407	Q14240	407	186783205	186789897	186783577-186783639;186784432-186784477;186784564-186784696;186784962-186785101;186785883-186786051;186786164-186786273;186786502-186786645;186787127-186787264;186787495-186787584;186787803-186787882;186789125-186789897	ENSG00000197099;ENSG00000234197;ENSG00000263826;ENSG00000231724;ENSG00000232233;ENSG00000234548;ENSG00000224406;ENSG00000226859;ENSG00000289971;ENSG00000290862	0.00622938634157267;0.125075563369574;0.22563122810885;0.218758517014898;0.256562340905679;NA;NA;0.000784600916725215;NA;NA	ENSG00000197099;ENSG00000226859	Yes	No	NA	No	Yes	No	Yes	No	No	No	No	Yes	No	No	No	No	No
970	EIF5A	HGNC:3300	17	600187	ENSG00000132507	619376	FAUNDES-BANKA SYNDROME; FABAS	AD	DDG2P_BrainCog;sysNDD;IDpanelRadboudumc	5	strong	Definitive	1164078;1164079;1164080;1164081;2413190	ENST00000336458.13	NM_001970	154	P63241	154	7306999	7312463	7307628-7307752;7309615-7309800;7311018-7311122;7311350-7311481;7311578-7311651;7311822-7312463	ENSG00000276384;ENSG00000264772;ENSG00000262880;ENSG00000262624;ENSG00000263301;ENSG00000272884;ENSG00000263171;ENSG00000263342;ENSG00000233223	0.0160083099699732;NA;NA;NA;NA;NA;NA;NA;3.36369837500884e-05	ENSG00000276384;ENSG00000233223	No	Yes	0.666666666666667	Yes	No	Yes	No	No	No	No	No	Yes	No	No	No	No	No
969	EIF4G1	HGNC:3296	3	600495	ENSG00000114867	NA	intellectual disability	AD	sysNDD	1	NA	Limited		ENST00000346169.7	NM_182917	1599	Q04637	1599	184314495	184335358	184314606-184314674;184315489-184315545;184315763-184315856;184316132-184316218;184317321-184317497;184317717-184317816;184319689-184319801;184320630-184320722;184320927-184320993;184321282-184322103;184322362-184322450;184322544-184322730;184322821-184322954;184323083-184323241;184323408-184323593;184323780-184323977;184324201-184324347;184324878-184325114;184325269-184325373;184325480-184325639;184325851-184325951;184326527-184326629;184326881-184326983;184327216-184327448;184327586-184327704;184327830-184328002;184328631-184328756;184328909-184328990;184331266-184331364;184331472-184331606;184331728-184331809;184331946-184332086;184334727-184335353		NA	NA	Yes	Yes	NA	No	Yes	Yes	No	No	No	No	No	No	No	No	No	No	No
972	ELAC2	HGNC:14198	17	605367	ENSG00000006744	615440	COMBINED OXIDATIVE PHOSPHORYLATION DEFICIENCY 17; COXPD17	AR	DDG2P_BrainCog;sysNDD;IDpanelRadboudumc;HPOmim_NDD	7	definitive	Definitive	5058;66035;66036;66037;66038;408861;452048;488502;488503;488504;488981;561001;576991;665972;870073;951292;937598;1029514;1070631;1073402;1394254;1496568;1525923;1475442;1368043;1451693;1451714;1490493;1484428;1455401;1457297;2147356;2152423;2177132;2169867;2196861;1954940;2014362;2023381;2041575;2079196;2116681;2115943	ENST00000338034.9		826	Q9BQ52	826	12991612	13018065	13018027-13017703;13017121-13017071;13016932-13016862;13015832-13015768;13014496-13014439;13013275-13013207;13011782-13011663;13010671-13010613;13005979-13005921;13005825-13005753;13005101-13004989;13003574-13003479;13002579-13002441;13002359-13002274;13000274-13000156;12998508-12998412;12996685-12996547;12995978-12995940;12995812-12995703;12995062-12994963;12994884-12994764;12994503-12994425;12993831-12993687;12993045-12991612	ENSG00000265400;ENSG00000286617;ENSG00000287462;ENSG00000227274;ENSG00000265489;ENSG00000277621;ENSG00000263707;ENSG00000179136	NA;NA;NA;NA;0.133650170270378;0.000313686067773742;NA;0.991048382116441	ENSG00000277621	No	No	NA	No	No	No	No	No	No	Yes	Yes	Yes	No	No	No	No	No
971	EIF6	HGNC:6159	20	602912	ENSG00000242372	NA	intellectual disability	AD	sysNDD	1	NA	Limited		ENST00000374450.8	NM_002212	245	P56537	245	35278907	35284985	35284772-35284726;35284492-35284381;35284261-35284176;35280829-35280654;35280118-35279942;35279747-35279566;35279206-35278918	ENSG00000204183;ENSG00000278367;ENSG00000235214;ENSG00000230155	NA;0.0797305118792103;0.000808934435422219;0.793666615529923	ENSG00000235214	No	Yes	NA	No	Yes	No	No	No	No	No	No	Yes	No	No	No	No	No
976	ELOVL4	HGNC:14415	6	605512	ENSG00000118402	614457	ICHTHYOSIS, SPASTIC QUADRIPLEGIA, AND MENTAL RETARDATION; ISQMR	AR	DDG2P_BrainCog;sysNDD;IDpanelRadboudumc;HPOmim_ID;HPOmim_EPI;HPOmim_NDD	9	definitive	Definitive	30494;30495;433192;561003;561002	ENST00000369816.5		314	Q9GZR5	314	79914814	79947553	79947553-79947180;79926381-79926194;79925032-79924952;79921796-79921625;79919547-79919420;79916883-79914814	ENSG00000287816;ENSG00000233967;ENSG00000224995;ENSG00000226089;ENSG00000277797;ENSG00000232031;ENSG00000260574;ENSG00000272129;ENSG00000288071;ENSG00000260645;ENSG00000226453	NA;0.0329403302069403;NA;NA;NA;NA;NA;3.69957843561566e-07;NA;0.000982121753419738;0.755817365368432	ENSG00000233967;ENSG00000272129;ENSG00000260645	No	No	NA	No	No	Yes	Yes	No	No	No	No	Yes	No	Yes	Yes	No	No
973	ELFN1	HGNC:33154	7	614964	ENSG00000225968	NA	developmental and epileptic encephalopathy	AR	sysNDD	1	NA	Limited		ENST00000424383.5	NM_001128636	828	P0C7U0	828	1665745	1747946	1670277-1670354;1688058-1688150;1709091-1709252;1744304-1747946	ENSG00000231476;ENSG00000234977;ENSG00000205971;ENSG00000236081;ENSG00000176349;ENSG00000230487;ENSG00000289352;ENSG00000288792	NA;NA;NA;0.15729917816781;0.005250423371681;0.861554550793774;NA;NA	ENSG00000176349	Yes	No	NA	No	No	No	No	No	No	No	No	Yes	No	No	No	No	No
974	ELMO2	HGNC:17233	20	606421	ENSG00000062598	NA	syndromic disease	AR	sysNDD	1	NA	Limited		ENST00000290246.11	NM_022086	720	Q96JJ3	720	46366050	46432985	46406615-46406548;46398771-46398697;46394532-46394405;46394089-46394049;46393601-46393529;46393143-46393093;46389220-46389039;46387437-46387338;46386275-46386124;46383494-46383416;46380303-46380253;46375790-46375668;46375370-46375236;46374640-46374536;46374440-46374332;46373535-46373399;46371969-46371806;46371691-46371579;46371459-46371352;46370525-46370443;46368968-46368891;46367560-46366050	ENSG00000273828;ENSG00000204044;ENSG00000229957	2.41755848412166e-07;0.222636710378073;1.15745707897269e-09	ENSG00000273828;ENSG00000229957	No	No	NA	No	No	Yes	Yes	No	No	No	No	Yes	No	No	No	No	No
975	ELMOD1	HGNC:25334	11	615456	ENSG00000110675	NA	intellectual disability	AR	sysNDD	1	NA	Limited		ENST00000265840.12	NM_018712	334	Q8N336	334	107591091	107666779	107591147-107591409;107618105-107618206;107630417-107630562;107630700-107630728;107631580-107631677;107635636-107635765;107647468-107647601;107650335-107650403;107650885-107650908;107654172-107654222;107655933-107656066;107665025-107666779		NA	NA	No	No	NA	No	No	No	Yes	No	No	No	No	No	No	No	No	No	No
978	ELP2	HGNC:18248	18	616054	ENSG00000134759	617270	INTELLECTUAL DEVELOPMENTAL DISORDER, AUTOSOMAL RECESSIVE 58; MRT58	AR	DDG2P_BrainCog;sysNDD;IDpanelRadboudumc;HPOmim_ID;HPOmim_NDD	7	limited	Definitive	225008;225038;374911;374912;870396;870397;1012186;1033375;1992333	ENST00000358232.11	NM_018255	826	Q6IA86	826	36129444	36180557	36129899-36130071;36133238-36133316;36136307-36136377;36138270-36138426;36138795-36138872;36141137-36141201;36142281-36142347;36142826-36142966;36144939-36145034;36145948-36146048;36146250-36146381;36154850-36154999;36156466-36156654;36158835-36158904;36159735-36159830;36159958-36160015;36160932-36161004;36164475-36164667;36167101-36167222;36170063-36170196;36171047-36171160;36174485-36180557	ENSG00000267039;ENSG00000286890;ENSG00000274849;ENSG00000288917;ENSG00000260552	NA;NA;0.1427981794518;NA;0.00268501509974033	ENSG00000260552	No	No	NA	No	Yes	No	No	No	No	No	No	Yes	No	No	No	Yes	Yes
977	ELP1	HGNC:5959	9	603722	ENSG00000070061	223900	Dysautonomia, familial	AR	sysNDD	1	NA	Limited	6085;6086;6087;370227;370257;371309;370915;370735;423215;496211;498695;501334;526195;552277;556440;552194;556902;553041;552243;558252;558396;557337;555432;552197;552235;553107;552276;552274;558407;552244;552705;551259;552298;552270;558541;557775;552191;553108;552684;557099;552783;553976;553813;552275;552242;552308;552267;568263;583918;664647;648167;656290;651159;848810;952137;1050828;1068271;1066986;1067358;1069538;1210425;1454132;1451893;1430990;1460164;1353787;1722388;1723964;1724014;1724050;1724089;1724144;1724163;1724173;1724176;1724219;1724248;1724249;1724327;1724350;1724362;1724699;1724726;1724833;1724834;1725001;1725011;1725033;1725191;1725266;1725422;1725498;1725535;1725551;1725619;1725620;1725654;1725658;1725667;1725984;1726027;1726046;1726105;1726298;1726312;1726314;1726342;1726381;1726728;1726799;1726800;1726881;1726909	ENST00000374647.10		1332	O95163	1332	108866898	108934328	108934124-108933864;108931201-108930997;108929921-108929769;108927453-108927372;108926603-108926523;108922927-108922842;108919349-108919253;108918901-108918811;108917670-108917547;108916297-108916204;108912494-108912264;108911180-108911010;108908404-108908305;108906485-108906303;108903669-108903563;108902942-108902839;108901681-108901628;108901530-108901425;108900375-108900260;108899895-108899822;108898749-108898671;108898581-108898502;108897285-108897148;108897038-108896953;108896644-108896496;108894066-108893943;108893083-108892986;108891404-108891203;108889393-108889332;108882187-108882125;108881765-108881705;108880165-108880052;108879557-108879446;108878750-108878623;108878149-108877995;108874970-108874895;108869182-108867517		NA	NA	No	No	NA	No	Yes	No	No	No	No	Yes	Yes	No	No	No	No	No	No
979	EMC1	HGNC:28957	1	616846	ENSG00000127463	616875	CEREBELLAR ATROPHY, VISUAL IMPAIRMENT, AND PSYCHOMOTOR RETARDATION; CAVIPMR	AD, AR	DDG2P_BrainCog;sysNDD;IDpanelRadboudumc;HPOmim_ID;HPOmim_EPI;HPOmim_NDD	9	strong;limited	Definitive	219099;219100;801454;801455;985310;1451909;1320135;1324328;1701685;1805606	ENST00000477853.6	NM_015047	993	Q8N766	993	19215660	19251552	19251524-19251415;19245030-19244906;19244015-19243950;19243707-19243614;19242473-19242345;19241142-19241016;19240446-19240297;19239985-19239818;19239302-19239231;19238857-19238795;19238139-19238017;19237238-19237142;19235252-19235130;19233135-19232936;19232773-19232624;19231422-19231261;19230963-19230844;19227450-19227313;19223569-19223396;19222834-19222624;19220848-19220764;19219698-19219569;19219482-19215660	ENSG00000272084;ENSG00000230424	3.3447779670322e-06;0.339150775858609	ENSG00000272084	No	No	NA	No	No	No	Yes	No	No	Yes	No	Yes	No	Yes	Yes	Yes	Yes
980	EMC10	HGNC:27609	19	614545	ENSG00000161671	619264	NEURODEVELOPMENTAL DISORDER WITH DYSMORPHIC FACIES AND VARIABLE SEIZURES; NEDDFAS	AR	DDG2P_BrainCog;sysNDD;IDpanelRadboudumc;HPOmim_ID;HPOmim_EPI;HPOmim_NDD	8	strong	Definitive	988592;1064428;1320119;1320121;1324329;1704219;1704220;1704221;1704223	ENST00000334976.11	NM_175063	262	Q5UCC4	262	50476400	50490871	50476507-50476658;50477929-50478001;50478957-50479066;50480111-50480215;50480581-50480762;50480884-50480977;50482149-50490871	ENSG00000268231;ENSG00000268375;ENSG00000267968;ENSG00000268739;ENSG00000268906;ENSG00000268390;ENSG00000267815;ENSG00000269392;ENSG00000268854;ENSG00000268518;ENSG00000269495;ENSG00000267879;ENSG00000269072;ENSG00000287001;ENSG00000289950;ENSG00000290915;ENSG00000291230	0.705491036437474;NA;NA;NA;NA;NA;NA;0.487337914242065;NA;NA;1.79870173446991e-05;5.7450764153593e-08;0.891470857932492;NA;NA;NA;NA	ENSG00000269495;ENSG00000267879	No	No	NA	No	Yes	No	No	No	No	No	No	Yes	No	No	Yes	Yes	Yes
982	EMG1	HGNC:16912	12	611531	ENSG00000126749	211180	Bowen-Conradi syndrome	AR	DDG2P_BrainCog;sysNDD	3	strong	Definitive	890	ENST00000599672.6	NM_006331	244	Q92979	244	6970913	6979936	6970913-6971091;6974339-6974440;6974552-6974693;6975090-6975148;6975229-6975378;6975696-6979936		NA	NA	No	No	NA	No	No	Yes	No	No	No	No	No	No	No	No	No	Yes	Yes
981	EMC8	HGNC:7864	16	604886	ENSG00000131148	NA	intellectual disability	AR	sysNDD	1	NA	Limited		ENST00000253457.8	NM_006067	210	O43402	210	85771758	85799608	85799544-85799065;85789050-85788974;85781280-85781211;85780473-85780379;85779867-85778624	ENSG00000287946;ENSG00000270124;ENSG00000278716;ENSG00000260417;ENSG00000278214;ENSG00000275088;ENSG00000287787;ENSG00000179219;ENSG00000275393;ENSG00000287125;ENSG00000269898;ENSG00000270184;ENSG00000270159	NA;0.740994088106393;0.140346465443945;0.0286900187447086;0.0106614879103591;0.0108210361959255;NA;0.00414938328429555;0.108306423513355;NA;NA;0.000195083376071942;NA	ENSG00000260417;ENSG00000278214;ENSG00000275088;ENSG00000179219;ENSG00000270184	No	No	NA	No	No	Yes	No	No	No	No	No	Yes	No	No	No	No	No
983	EML1	HGNC:3330	14	602033	ENSG00000066629	600348	BAND HETEROTOPIA; BH	AR	sysNDD;IDpanelRadboudumc;HPOmim_ID;HPOmim_EPI;HPOmim_NDD	7	NA	Definitive	254258;254259;254260;548146;1028240;1031421;1710368	ENST00000262233.11	NM_001008707	815	O00423	815	99737693	99942060	99793413-99793543;99850853-99851035;99865514-99865646;99878485-99878619;99891199-99891227;99894629-99894758;99897145-99897294;99898233-99898302;99900929-99901039;99907638-99907733;99909345-99909479;99910242-99910341;99911422-99911576;99914179-99914304;99914566-99914697;99917782-99917849;99920789-99920877;99936029-99936126;99936247-99936334;99937817-99937912;99939197-99939327;99939987-99942060	ENSG00000258749;ENSG00000247970;ENSG00000258672	NA;0.0929081685985059;NA	NA	Yes	No	NA	No	Yes	No	Yes	No	No	Yes	No	No	No	No	Yes	No	No
985	EMX2	HGNC:3341	10	600035	ENSG00000170370	269160	FAMILIAL SCHIZENCEPHALY, EMX2-RELATED	AD	DDG2P_BrainCog;sysNDD;IDpanelRadboudumc	5	limited	Definitive	9519;9520;9521;9522;30380;931342	ENST00000553456.5	NM_004098	252	Q04743	252	117542445	117549546	117542746-117543673;117545632-117545816;117548065-117549546	ENSG00000229847;ENSG00000234952;ENSG00000231104;ENSG00000177640;ENSG00000258114;ENSG00000277879;ENSG00000263041;ENSG00000235198;ENSG00000288172;ENSG00000232139;ENSG00000238276;ENSG00000225936	1.18619057235456e-10;0.0651727506358876;0.341114522941436;0.775399434006672;NA;0.849497872095126;NA;NA;NA;0.171589735246958;0.000245164898651195;0.242849673886228	ENSG00000229847;ENSG00000238276	Yes	Yes	0.2	No	No	No	No	No	No	No	No	Yes	No	Yes	No	No	Yes
984	EML3	HGNC:26666	11	618118	ENSG00000149499	NA	intellectual disability	AR	sysNDD	1	NA	Limited		ENST00000394773.7	NM_153265	896	Q32P44	896	62602218	62612775	62612775-62612436;62611596-62611425;62611344-62611087;62610992-62610879;62609696-62609629;62609477-62609354;62609132-62608962;62608805-62608736;62608652-62608542;62608296-62608201;62607821-62607666;62607099-62606958;62606214-62606063;62605980-62605855;62605773-62605642;62605180-62605113;62604201-62604113;62604041-62603944;62603816-62603729;62603247-62603149;62602889-62602759;62602678-62602218	ENSG00000255118;ENSG00000257058;ENSG00000254404;ENSG00000250659;ENSG00000255446;ENSG00000255126;ENSG00000267811;ENSG00000269176;ENSG00000269463;ENSG00000256690;ENSG00000254964;ENSG00000289194;ENSG00000289562	0.296617799316344;0.551383034011171;NA;NA;0.00159648950530463;NA;0.805775140805345;0.13118715566686;0.0217438500880927;0.000325589089044667;NA;NA;NA	ENSG00000255446;ENSG00000269463;ENSG00000256690	No	No	NA	No	Yes	No	No	No	No	No	No	Yes	No	No	No	No	No
990	ENTPD1	HGNC:3363	10	601752	ENSG00000138185	615683	Spastic paraplegia 64, autosomal recessive	AR	sysNDD;IDpanelRadboudumc	4	NA	Definitive	101076;101077;802624;802625;2129367;2443792;2443794	ENST00000371205.5	NM_001776	510	P49961	510	95711779	95877266	95756163-95756255;95823237-95823364;95839691-95839808;95842344-95842494;95844476-95844635;95845357-95845596;95847446-95847706;95860469-95860582;95864724-95864861;95866177-95877266	ENSG00000240527;ENSG00000226688	4.79205626112044e-07;0.000835826483128714	ENSG00000240527;ENSG00000226688	No	No	NA	No	Yes	No	Yes	No	No	Yes	No	Yes	No	No	No	No	Yes
986	EN1	HGNC:3342	2	131290	ENSG00000163064	619218	ENDOVE SYNDROME, LIMB-BRAIN TYPE; ENDOVESLB	AR	HPOmim_EPI;HPOmim_NDD	2	NA	NA	989394	ENST00000295206.7		392	Q05925	392	118842171	118847648	118847648-118846306;118843254-118842171	ENSG00000258910;ENSG00000235066;ENSG00000226856	7.01400690892977e-07;0.833992540260977;0.533441791846884	ENSG00000258910	Yes	No	NA	No	No	No	Yes	No	No	No	No	Yes	No	No	Yes	No	No
987	ENO2	HGNC:3353	12	131360	ENSG00000111674	NA	intellectual disability	AR	sysNDD	1	NA	Limited		ENST00000229277.6		434	P09104	434	6913745	6923698	6914580-6914659;6915821-6915917;6916417-6916512;6916671-6916729;6917038-6917107;6917581-6917714;6917940-6918162;6919566-6919763;6921581-6921782;6922056-6922164;6922344-6922402;6922731-6923697		NA	NA	No	No	NA	No	Yes	No	Yes	No	No	No	No	No	No	No	No	No	No
988	ENO3	HGNC:3354	17	131370	ENSG00000108515	NA	intellectual disability	AD	sysNDD	1	NA	Limited		ENST00000519602.6		434	P13929	434	4948092	4957131	4951119-4951182;4951828-4951914;4952795-4952890;4953051-4953109;4953272-4953341;4953712-4953845;4955075-4955297;4955407-4955604;4955942-4956143;4956573-4956681;4956831-4956889;4956978-4957129	ENSG00000274363;ENSG00000263165;ENSG00000262823;ENSG00000229782;ENSG00000262921;ENSG00000261863;ENSG00000235085;ENSG00000244184;ENSG00000261898	0.021334468586323;NA;0.079175776181288;0.139460895532222;NA;0.836450455303902;7.17639888139552e-06;0.571593533845535;NA	ENSG00000274363;ENSG00000235085	No	Yes	NA	No	Yes	No	No	No	No	No	No	Yes	No	No	No	No	No
989	ENTPD1	HGNC:3363	10	601752	ENSG00000138185	NA	AUTOSOMAL RECESSIVE INTELLECTUAL DEVELOPMENTAL DISORDER	AR	DDG2P_BrainCog	1	limited	NA	NA;NA;NA;NA	ENST00000371205.5	NM_001776	510	P49961	510	95711779	95877266	95756163-95756255;95823237-95823364;95839691-95839808;95842344-95842494;95844476-95844635;95845357-95845596;95847446-95847706;95860469-95860582;95864724-95864861;95866177-95877266	ENSG00000240527;ENSG00000226688	5.67655244386829e-111;4.6806831366788e-155	ENSG00000240527;ENSG00000226688	No	No	NA	No	Yes	No	Yes	No	No	No	No	Yes	No	No	No	No	No
993	EP300	HGNC:3373	22	602700	ENSG00000100393	613684	RUBINSTEIN-TAYBI SYNDROME 2; RSTS2	AD	DDG2P_BrainCog;sysNDD;IDpanelRadboudumc;HPOmim_ID;HPOmim_EPI;HPOmim_NDD	9	definitive	Definitive	6880;6882;6883;6884;6885;30276;137620;183678;208498;210940;210941;224785;225898;235095;246604;253312;253311;253314;253310;253313;264649;372363;383803;378053;397516;438292;438290;438594;440864;487227;487228;538873;559658;559899;574856;655763;666310;666594;689642;689757;803700;812144;816887;827620;827621;827622;827623;827624;827625;827626;827627;827628;827629;827631;861851;842871;916027;947782;950890;968254;955890;974833;982761;987884;995412;1030396;1067143;1072487;1068928;1174646;1320123;1320204;1320268;1322823;1326926;1333868;1519083;1370430;1426847;1365909;1371078;1427007;1526077;1687496;1698627;1699705;1705291;1708228;1708232;1710191;1722320;1802542;1809810;2413427;2000799;2013506;2030508;2035946;2060293;2126804;2135640;2429476;2444383	ENST00000263253.9	NM_001429	2414	Q09472	2414	41092592	41180077	41092592-41093098;41117187-41117821;41125864-41126040;41127487-41127748;41129890-41130003;41131388-41131633;41135813-41135906;41137653-41137790;41140140-41140257;41141048-41141222;41146739-41146816;41147837-41147946;41149038-41149175;41149761-41150198;41151833-41152012;41152206-41152350;41154995-41155113;41157169-41157408;41158412-41158500;41160642-41160722;41162723-41162779;41164053-41164130;41166599-41166666;41168449-41168599;41168721-41168867;41169503-41169616;41170406-41170571;41172499-41172663;41173623-41173784;41176247-41176528;41176773-41180077	ENSG00000273424;ENSG00000232754;ENSG00000235513;ENSG00000231993;ENSG00000289841;ENSG00000286491	0.958256464533621;0.000513344772872413;0.195434196894543;0.000508764377933924;NA;NA	ENSG00000232754;ENSG00000231993	Yes	Yes	0.506493506493506	Yes	No	No	No	No	No	Yes	No	Yes	No	No	No	Yes	Yes
991	EOGT	HGNC:28526	3	614789	ENSG00000163378	615297	Adams-Oliver syndrome 4	AR	sysNDD	1	NA	Limited	55816;55817;55818;523612;523580;523579;523593;567459;1989739;2054176	ENST00000383701.8	NM_173654	527	Q5NDL2	527	68975217	69013684	69013684-69013574;69012799-69012515;69011991-69011936;69009860-69009637;69008528-69008428;69007821-69007713;69005234-69005140;69004482-69004378;69001714-69001608;68998114-68998011;68989017-68988925;68988577-68988506;68988381-68988295;68987513-68987445;68982872-68982811;68979787-68979668;68978435-68978333;68977764-68975225	ENSG00000287873;ENSG00000241884;ENSG00000241316;ENSG00000286967	NA;NA;0.232100932647756;NA	NA	No	No	NA	No	No	Yes	Yes	No	No	Yes	Yes	No	No	No	No	No	No
992	EOMES	HGNC:3372	3	604615	ENSG00000163508	NA	POLYMICROGYRIA AND CORPUS CALLOSUM AGENESIS	AR	DDG2P_BrainCog	1	limited	NA		ENST00000449599.4	NM_005442	705	O95936	686	27715949	27722711	27722323-27721414;27720325-27720171;27719481-27719360;27718893-27718735;27718648-27718587;27717808-27715953	ENSG00000287348;ENSG00000272282	NA;1.0400344972482e-10	ENSG00000272282	Yes	No	NA	No	No	No	Yes	No	No	No	No	Yes	No	No	No	No	No
994	EP300	HGNC:3373	22	602700	ENSG00000100393	618333	MENKE-HENNEKAM SYNDROME 2; MKHK2	AD	HPOmim_ID;HPOmim_EPI;HPOmim_NDD	3	NA	NA	619095;619096;973766	ENST00000263253.9	NM_001429	2414	Q09472	2414	41092592	41180077	41092592-41093098;41117187-41117821;41125864-41126040;41127487-41127748;41129890-41130003;41131388-41131633;41135813-41135906;41137653-41137790;41140140-41140257;41141048-41141222;41146739-41146816;41147837-41147946;41149038-41149175;41149761-41150198;41151833-41152012;41152206-41152350;41154995-41155113;41157169-41157408;41158412-41158500;41160642-41160722;41162723-41162779;41164053-41164130;41166599-41166666;41168449-41168599;41168721-41168867;41169503-41169616;41170406-41170571;41172499-41172663;41173623-41173784;41176247-41176528;41176773-41180077	ENSG00000273424;ENSG00000232754;ENSG00000235513;ENSG00000231993;ENSG00000289841;ENSG00000286491	NA;1.46283178373925e-132;2.17482366942419e-17;4.37650426741797e-05;NA;NA	ENSG00000232754;ENSG00000235513;ENSG00000231993	Yes	Yes	0	No	No	No	No	No	No	No	No	Yes	No	No	No	No	No
