## Supplementary Data 1 for "Systematic analysis of genetic and phenotypic characteristics reveals antisense oligonucleotide therapy potential for one-third of neurodevelopmental disorders" (part 2 of 3)

### Sheet: Targetable_NDD_dataset (continued)
Gene_Disease_UI	HGNC_symbol	HGNC.ID	Chrom	OMIM_GeneID	EnsemblID	OMIM_Disease	Disease_name	Inheritance_class	Sources	source_scores	Confidence_DDG2P	Confidence_sysNDD	ClinVar_variant_Ids	MANE_EnsemblID	RefseqIDs	ENST_coding_length	Uniprot_ID	UNIprot_length	start_position	end_position	exons_inf	lncRNAs	p_BHadj_GTX	correlating_lncRNAs	pLI>0.9	AD	perc_LoF	perc_LoF>0.2	TANGO_(Lim.et.al)	uORF	ARE_3UTR	Deep_splice_variants	recurrent_deep_splice_variants	ES-VE targetable	ES-RF targetable	correlated lncRNA	HPO_deterioration	HPO_degeneration	HPO_seizures	HPO_movement	HPO_targetable
995	EP300	HGNC:3373	22	602700	ENSG00000100393	180849	RUBINSTEIN-TAYBI SYNDROME 1; RSTS1	AD	HPOmim_ID;HPOmim_EPI;HPOmim_NDD	3	NA	NA	9428;9429;9430;9431;9432;9433;9434;95046;95047;158396;158394;158392;158390;158391;158388;158387;158385;158384;158382;158380;158377;158376;158375;158374;158373;158372;158370;158369;158368;158367;158366;158364;158363;158361;158359;158358;158357;158356;158355;158351;158348;158346;158345;158344;158341;158339;158338;158337;158335;158334;158403;158393;158354;158353;158352;158402;158360;208498;209145;210766;210786;210785;210784;210783;210782;210781;210780;210778;210776;210775;210774;210771;210770;210769;210789;210777;210772;210790;210773;224160;268132;279963;280284;374025;375635;431483;434830;434831;437830;458199;458201;488375;520420;521159;522462;527968;527969;545607;545605;545600;545602;545601;548491;559872;560708;583467;576111;583641;585288;619238;620027;666309;689621;694717;694707;694700;694795;694794;694792;694793;694791;694832;694831;694830;694829;694826;694825;694823;694822;694790;694788;694787;694786;694785;694784;694783;694782;694781;694780;694779;694778;694821;694819;694817;694816;694815;694814;694811;694810;694776;694775;694774;694773;694772;694770;694769;694768;694767;694766;694765;694764;694763;694762;694809;694807;694804;694802;694801;694799;694798;694797;694761;694760;694759;694758;694757;694756;694754;694753;694752;694750;694749;694748;694828;694827;694777;694820;694812;694813;694771;694806;694805;694803;694800;694796;803203;803205;803700;803701;803703;827801;869444;871518;973292;973217;973218;975527;975524;976122;976495;981799;981740;984922;987740;1029838;1066341;1098286;1172536;1199203;1299666;1308633;1333271;1333441;1334702;1342894;1527909;1677248;1679239;1679393;1679399;1684276;1685672;1685673;1687250;1704330;1705280;1708068;1805228;1805452;1805907;1878627;1878648;2412743;2429846;2430129;2442183	ENST00000263253.9	NM_001429	2414	Q09472	2414	41092592	41180077	41092592-41093098;41117187-41117821;41125864-41126040;41127487-41127748;41129890-41130003;41131388-41131633;41135813-41135906;41137653-41137790;41140140-41140257;41141048-41141222;41146739-41146816;41147837-41147946;41149038-41149175;41149761-41150198;41151833-41152012;41152206-41152350;41154995-41155113;41157169-41157408;41158412-41158500;41160642-41160722;41162723-41162779;41164053-41164130;41166599-41166666;41168449-41168599;41168721-41168867;41169503-41169616;41170406-41170571;41172499-41172663;41173623-41173784;41176247-41176528;41176773-41180077	ENSG00000273424;ENSG00000232754;ENSG00000235513;ENSG00000231993;ENSG00000289841;ENSG00000286491	0.306202263969767;NA;0.159573556948665;8.66411205433303e-12;NA;NA	ENSG00000231993	Yes	Yes	0.53125	Yes	No	No	No	No	No	Yes	Yes	Yes	No	No	No	No	No
996	EPB41L1	HGNC:3378	20	602879	ENSG00000088367	614257	CHROMOSOME 20q11-q12 DELETION SYNDROME	AD	DDG2P_BrainCog;sysNDD;HPOmim_ID;HPOmim_EPI;HPOmim_NDD	5	limited	Limited	30281	ENST00000338074.7	NM_012156	881	Q9H4G0	881	36091504	36232799	36154740-36154896;36173764-36173954;36175551-36175715;36177952-36178056;36178630-36178672;36182272-36182347;36185117-36185335;36187676-36187763;36188347-36188499;36190277-36190374;36190622-36190797;36194212-36194360;36195329-36195364;36197859-36198041;36209488-36209898;36212272-36212376;36214357-36214440;36218876-36218962;36219761-36219844;36221864-36221944;36222278-36222394;36229332-36232799		NA	NA	No	Yes	0.53125	Yes	No	No	No	No	No	No	No	No	No	No	No	Yes	Yes
998	EPG5	HGNC:29331	18	615068	ENSG00000152223	242840	VICI SYNDROME; VICIS	AR	DDG2P_BrainCog;sysNDD;IDpanelRadboudumc;HPOmim_ID;HPOmim_EPI;HPOmim_NDD	9	definitive	Definitive	39980;39981;39982;39983;39984;192333;217320;267454;267452;375296;421586;427732;466248;466238;488506;488507;505026;580540;570260;580542;570218;581925;581923;570219;620301;623301;626231;626233;626238;626246;626245;626232;626237;626234;652177;664487;803488;803489;803490;804426;848258;856030;839415;844744;869404;869405;939910;939909;984930;986342;1030744;1075179;1072330;1175160;1220545;1322825;1324337;1339537;1444421;1499439;1403207;1408314;1423367;1424550;1452102;1508054;1356590;1413281;1433186;1488108;1677242;2138148;1928829;2014197;2027267;2095515;2124929;2412757;2440061	ENST00000282041.11	NM_020964	2579	Q9HCE0	2579	45800581	45967329	45967329-45967177;45955338-45954394;45952643-45952400;45951238-45951102;45949591-45949484;45948576-45948503;45946768-45946663;45944119-45944005;45943311-45943161;45939755-45939600;45934966-45934809;45930830-45930676;45929009-45928869;45925902-45925738;45923387-45923268;45922600-45922341;45917819-45917679;45916582-45916438;45916206-45916009;45915621-45915511;45913828-45913706;45912456-45912290;45910742-45910521;45908081-45907958;45904117-45903973;45901167-45900996;45899566-45899404;45889940-45889798;45887907-45887751;45884811-45884617;45882487-45882274;45880223-45880075;45879214-45879013;45878448-45878376;45876342-45876236;45870742-45870567;45867748-45867563;45867007-45866798;45865759-45865615;45860346-45860104;45858782-45858566;45858068-45857853;45855687-45855573;45852649-45847609	ENSG00000288545	NA	NA	No	No	NA	No	Yes	No	Yes	No	No	Yes	Yes	No	No	No	Yes	No	No
997	EPB41L4A	HGNC:13278	5	612141	ENSG00000129595	NA	nervous system disorder	AR	sysNDD	1	NA	Limited		ENST00000261486.6		686	Q9HCS5	686	112142441	112419313	112419277-112418941;112307490-112307386;112280323-112280272;112275404-112275326;112266330-112266233;112265016-112264896;112262581-112262494;112259979-112259891;112259292-112259229;112240810-112240719;112239737-112239660;112234755-112234634;112209982-112209892;112205504-112205421;112204488-112204375;112195708-112195661;112194645-112194568;112184135-112184016;112170992-112170945;112170369-112170301;112169105-112168995;112168820-112168739;112165118-112162619	ENSG00000250095;ENSG00000246859;ENSG00000250882;ENSG00000251187;ENSG00000224032	NA;0.87982407482995;0.799873534797064;0.433822639625604;0.403406630044284	NA	No	No	NA	No	Yes	No	No	No	No	No	No	No	No	No	No	No	No
1005	EPRS1	HGNC:3418	1	138295	ENSG00000136628	617951	LEUKODYSTROPHY, HYPOMYELINATING, 15; HLD15	AR	DDG2P_BrainCog;sysNDD;HPOmim_EPI;HPOmim_NDD	5	strong	Definitive	523134;523135;523136;523137;1334631	ENST00000366923.8	NM_004446	1512	P07814	1512	219968600	220046530	220046505-220046343;220040269-220040185;220035013-220034914;220033658-220033502;220032526-220032387;220030480-220030386;220025258-220025132;220024456-220024264;220022518-220022347;220020221-220019988;220019079-220018995;220018508-220018449;220011056-220010946;220007338-220007202;220006313-220006106;220005360-220005248;220001255-220001138;219997342-219996983;219988823-219988590;219987404-219987142;219984257-219984206;219983398-219983189;219982844-219982772;219981457-219981378;219980857-219980756;219980240-219980085;219979615-219979418;219978719-219978546;219973398-219973238;219972147-219972069;219969122-219969058;219968956-219968600	ENSG00000260505;ENSG00000231529;ENSG00000226927	NA;NA;NA	NA	No	No	NA	No	No	No	No	No	No	Yes	No	No	Yes	Yes	Yes	Yes	Yes
999	EPHA5	HGNC:3389	4	600004	ENSG00000145242	NA	autism spectrum disorder	AD	sysNDD	1	NA	Limited		ENST00000613740.5	NM_004439	1016	P54756	1037	65319563	65670495	65670489-65669562;65643427-65643363;65602304-65601641;65495543-65495388;65490712-65490377;65420565-65420441;65414443-65414284;65404479-65404374;65367424-65367357;65366057-65365932;65365202-65365017;65353103-65353042;65351598-65351389;65348203-65348054;65336125-65335932;65332128-65331973;65324219-65319567	ENSG00000249413;ENSG00000286664;ENSG00000272304;ENSG00000287383;ENSG00000250075;ENSG00000285711;ENSG00000248479;ENSG00000251527;ENSG00000250125;ENSG00000250846	NA;NA;NA;NA;0.777629298517655;NA;0.0480726881747399;NA;0.292248264095699;0.063997288235638	ENSG00000248479	No	Yes	NA	No	No	No	Yes	No	No	No	No	Yes	No	No	No	No	No
1000	EPHA7	HGNC:3390	6	602190	ENSG00000135333	NA	intellectual disability	AD	sysNDD;IDpanelRadboudumc	3	NA	Limited		ENST00000369303.9		998	Q15375	998	93240020	93419687	93419559-93419245;93414767-93414703;93411170-93410501;93358411-93358256;93357052-93356717;93272422-93272298;93269660-93269477;93264702-93264594;93263915-93263860;93259479-93259354;93258284-93258099;93257523-93257462;93256037-93255828;93254796-93254647;93246985-93246792;93245453-93245298;93243540-93240020	ENSG00000287683;ENSG00000288085;ENSG00000229600;ENSG00000231143;ENSG00000235099;ENSG00000289081;ENSG00000289178	NA;NA;NA;NA;NA;NA;NA	NA	Yes	Yes	NA	No	No	No	Yes	No	No	No	No	No	No	No	No	No	No
1001	EPHB2	HGNC:3393	1	600997	ENSG00000133216	NA	autism spectrum disorder	AD	sysNDD	1	NA	Limited		ENST00000374630.8	NM_017449	986	P29323	1055	22710839	22921500	22710839-22711043;22781421-22781485;22784392-22785076;22863037-22863192;22864877-22865212;22882359-22882483;22892884-22893046;22895472-22895580;22896414-22896478;22905987-22906109;22906710-22906957;22907953-22908168;22909022-22909171;22910382-22910575;22912444-22912599;22913462-22921500	ENSG00000225952	NA	NA	Yes	Yes	NA	No	No	No	No	No	No	No	No	No	No	No	No	No	No
1002	EPHB4	HGNC:3395	7	600011	ENSG00000196411	618196	Capillary malformation-arteriovenous malformation 2	AD	DDG2P_BrainCog	1	limited	NA	590869;590870;590872;590873;590874;590875;590876;590877;620197;691536;691551;691534;691533;691550;691543;691532;691540;691537;691531;691535;981954;1164042;1339263;1342553;1678587;1678591;1678612;1678623;1691321;1698833;1704386;1806103;1806264	ENST00000358173.8	NM_004444	987	P54760	987	100802565	100827523	100827523-100826979;100824273-100824203;100823931-100823644;100822667-100822271;100820296-100820141;100819889-100819557;100818644-100818520;100817357-100817192;100814021-100813919;100813716-100813652;100813208-100813095;100812994-100812747;100807580-100807365;100806569-100806420;100805694-100805501;100805321-100805166;100803590-100802565	ENSG00000272752;ENSG00000287631;ENSG00000241357;ENSG00000240211;ENSG00000286938;ENSG00000274993;ENSG00000225807;ENSG00000274272;ENSG00000289691;ENSG00000236305;ENSG00000290682;ENSG00000291122;ENSG00000291178;ENSG00000289886;ENSG00000224729	NA;NA;NA;0.244739736018784;NA;0.930117660820887;0.105521482211076;NA;NA;0.000181263727654605;NA;NA;NA;NA;0.356191163327391	ENSG00000236305	No	Yes	0.464285714285714	Yes	No	Yes	No	No	No	Yes	No	Yes	No	No	No	No	No
1003	EPHB6	HGNC:3396	7	602757	ENSG00000106123	NA	autism spectrum disorder	AD	sysNDD	1	NA	Limited		ENST00000652003.1		1022	O15197	1021	142855061	142871094	142855076-142855385;142861052-142861186;142862017-142862133;142862756-142862833;142863127-142863327;142863631-142863695;142863966-142864749;142865475-142865630;142865960-142866316;142866481-142866605;142866906-142867068;142867608-142867722;142867997-142868049;142868241-142868360;142868492-142868739;142868974-142869147;142869817-142869966;142870214-142870407;142870530-142870685;142870796-142871093		NA	NA	No	Yes	NA	No	No	No	No	No	No	No	No	No	No	No	No	No	No
1004	EPM2A	HGNC:3413	6	607566	ENSG00000112425	254780	MYOCLONIC EPILEPSY OF LAFORA	AR	EPIpanelRadboudumc	2	NA	NA	2586;2587;2588;2591;3098;3099;3100;3101;3106;3107;162618;206187;280034;419335;429342;663551;813783;813891;860910;936263;943845;933637;1029356;1069688;1071786;1098920;1299569;1322827;1329489;1339252;1412922;1452637;1472589;1393093;1453372;1524781;2136368;2431059	ENST00000367519.9		331	O95278	331	145382535	145736023	145735520-145735198;145686296-145686122;145635486-145635245;145627693-145625305	ENSG00000285598;ENSG00000270638;ENSG00000270828;ENSG00000288551;ENSG00000288056;ENSG00000235652;ENSG00000289850	NA;0.592947714626622;NA;NA;NA;0.861797676170331;NA	NA	No	No	NA	No	Yes	No	No	No	No	No	No	No	Yes	No	Yes	No	No
1007	ERCC1	HGNC:3433	19	126380	ENSG00000012061	610758	CEREBROOCULOFACIOSKELETAL SYNDROME 4; COFS4	AR	DDG2P_BrainCog;sysNDD;IDpanelRadboudumc;HPOmim_ID;HPOmim_EPI;HPOmim_NDD	9	definitive	Definitive	16777;16778;225348;235480;1322828;1683582	ENST00000300853.8	NM_001983	297	P07992	297	45407334	45478828	45423917-45423781;45423381-45423270;45421393-45421178;45420427-45420324;45419197-45419098;45416897-45416821;45414960-45414861;45414034-45413963;45413745-45413677;45409725-45407334		NA	NA	No	No	NA	No	No	Yes	No	No	No	No	No	No	No	No	No	Yes	Yes
1006	ERBB4	HGNC:3432	2	600543	ENSG00000178568	NA	intellectual disability	AD	sysNDD	1	NA	Limited		ENST00000342788.9	NM_001042599	1308	Q15303	1308	211375717	212538841	212538802-212538449;212124903-212124752;211947616-211947430;211788159-211788025;211750704-211750639;211725194-211725076;211722534-211722393;211713648-211713535;211712176-211712050;211705391-211705318;211704194-211704104;211702166-211701967;211679184-211679052;211673257-211673164;211665477-211665323;211657828-211657754;211630594-211630462;211624044-211623922;211619275-211619177;211562088-211561903;211431100-211430945;211428483-211428408;211424301-211424155;211422104-211422007;211420611-211420441;211387992-211387945;211387150-211386853;211384060-211375717		NA	NA	Yes	Yes	NA	No	No	No	Yes	No	No	No	No	No	No	No	No	No	No
1008	ERCC2	HGNC:3434	19	126340	ENSG00000104884	610756	CEREBROOCULOFACIOSKELETAL SYNDROME 2; COFS2	AR	DDG2P_BrainCog;sysNDD;IDpanelRadboudumc;HPOmim_ID;HPOmim_EPI;HPOmim_NDD	9	definitive	Definitive	16787;16788;16792;134093;559886;1252022;2441812	ENST00000391945.10	NM_000400	760	P18074	760	45349837	45370918	45370573-45370536;45370232-45370133;45369147-45369070;45368992-45368930;45368743-45368630;45365158-45365042;45364954-45364838;45364547-45364424;45364331-45364235;45364119-45363986;45363911-45363743;45361642-45361524;45357699-45357630;45357543-45357474;45357371-45357270;45355728-45355665;45354851-45354730;45353334-45353242;45353155-45353083;45352816-45352746;45352649-45352506;45352352-45352209;45351721-45349837	ENSG00000267044;ENSG00000267282;ENSG00000267114;ENSG00000267348;ENSG00000291128;ENSG00000290603;ENSG00000266903;ENSG00000288773;ENSG00000285128	NA;NA;NA;NA;NA;NA;NA;NA;NA	NA	No	No	NA	No	Yes	Yes	No	No	No	Yes	No	No	No	No	No	Yes	Yes
1009	ERCC2	HGNC:3434	19	126340	ENSG00000104884	278730	XERODERMA PIGMENTOSUM, COMPLEMENTATION GROUP D; XPD	AR	sysNDD;IDpanelRadboudumc	4	NA	Definitive	16779;16780;16783;16784;16788;16790;16791;16793;134095;134102;134114;264679;329529;329508;402226;523368;627441;627442;627440;631814;893463;1028729;1162241;1319436;1319438;1319444;1322829;1329484;1685772;1685773;2431852;2441812	ENST00000391945.10	NM_000400	760	P18074	760	45349837	45370918	45370573-45370536;45370232-45370133;45369147-45369070;45368992-45368930;45368743-45368630;45365158-45365042;45364954-45364838;45364547-45364424;45364331-45364235;45364119-45363986;45363911-45363743;45361642-45361524;45357699-45357630;45357543-45357474;45357371-45357270;45355728-45355665;45354851-45354730;45353334-45353242;45353155-45353083;45352816-45352746;45352649-45352506;45352352-45352209;45351721-45349837	ENSG00000267044;ENSG00000267282;ENSG00000267114;ENSG00000267348;ENSG00000291128;ENSG00000290603;ENSG00000266903;ENSG00000288773;ENSG00000285128	0.0184002767630548;0.438101334426122;0.0472235977727038;0.0417981581206977;NA;NA;0.00727930019060476;NA;NA	ENSG00000267044;ENSG00000267114;ENSG00000267348;ENSG00000266903	No	No	NA	No	Yes	Yes	No	No	No	Yes	Yes	Yes	Yes	No	No	No	No
1010	ERCC3	HGNC:3435	2	133510	ENSG00000163161	610651	XERODERMA PIGMENTOSUM COMPLEMENTATION GROUP B	AR	DDG2P_BrainCog;sysNDD;IDpanelRadboudumc	6	definitive	Definitive	16582;16583;16585;16586;16588;16589;134130;265515;627443;632330;801744;801749;870690;995893;1070632;1319556;1335950;1405507;1458593;1805744	ENST00000285398.7	NM_000122	782	P19447	782	127257290	127294166	127294144-127294054;127293718-127293513;127292846-127292610;127290273-127290224;127289824-127289689;127289501-127289337;127288864-127288660;127287017-127286703;127280631-127280447;127279375-127279173;127272961-127272865;127271453-127271336;127261346-127261228;127259448-127259296;127257727-127257290	ENSG00000286145;ENSG00000272667;ENSG00000286873;ENSG00000231731;ENSG00000272789;ENSG00000287742;ENSG00000236682;ENSG00000286400	NA;NA;NA;0.0744130345736281;NA;NA;5.12609787795694e-07;NA	ENSG00000236682	No	No	NA	No	Yes	Yes	No	No	No	Yes	No	Yes	No	No	No	Yes	Yes
1011	ERCC3	HGNC:3435	2	133510	ENSG00000163161	616390	Trichothiodystrophy 2, photosensitive	AR	sysNDD;IDpanelRadboudumc	4	NA	Definitive	16584;870690;1070632;1335950;1405507	ENST00000285398.7	NM_000122	782	P19447	782	127257290	127294166	127294144-127294054;127293718-127293513;127292846-127292610;127290273-127290224;127289824-127289689;127289501-127289337;127288864-127288660;127287017-127286703;127280631-127280447;127279375-127279173;127272961-127272865;127271453-127271336;127261346-127261228;127259448-127259296;127257727-127257290	ENSG00000286145;ENSG00000272667;ENSG00000286873;ENSG00000231731;ENSG00000272789;ENSG00000287742;ENSG00000236682;ENSG00000286400	NA;0.116683502712822;NA;3.61331920852739e-05;0.861263312200094;NA;0.959399827205295;NA	ENSG00000231731	No	No	NA	No	Yes	Yes	No	No	No	No	No	Yes	No	No	No	Yes	Yes
1013	ERCC5	HGNC:3437	13	133530	ENSG00000134899	278780	XERODERMA PIGMENTOSUM, COMPLEMENTATION GROUP G; XPG	AR	DDG2P_BrainCog;sysNDD;HPOmim_ID;HPOmim_EPI;HPOmim_NDD	7	definitive	Definitive	16566;16573;16574;16575;16576;16578;41495;41496;208576;522358;802997;1335951	ENST00000652225.2		1186	P28715	1186	102845831	102875995	102846032-102846354;102852118-102852293;102853757-102853872;102854288-102854374;102856052-102856112;102858275-102858418;102861507-102861714;102862030-102863103;102865667-102865911;102866262-102866381;102866632-102866845;102868113-102868257;102872198-102872398;102873259-102873343;102875307-102875995	ENSG00000261057;ENSG00000276957;ENSG00000286312;ENSG00000272542;ENSG00000276012;ENSG00000243319;ENSG00000234445;ENSG00000272143;ENSG00000290918	NA;NA;NA;NA;NA;0.00233669650595551;0.00305424286277672;NA;NA	ENSG00000243319;ENSG00000234445	No	No	NA	No	No	Yes	No	No	No	Yes	No	Yes	No	No	Yes	No	No
1012	ERCC4	HGNC:3436	16	133520	ENSG00000175595	278760	Xeroderma pigmentosum, type F/Cockayne syndrome	AR	sysNDD	2	NA	Definitive	16579;55828;55829;288748;541254;541251;664022;661743;840550;941684;942911;964961;1066740;1075759;1338473;1422307;1452810;1400031;1709151;1803967;2151562;2181510;2048716	ENST00000311895.8	NM_005236	916	Q92889	916	13920138	13952348	13920154-13920372;13922031-13922211;13926561-13926756;13928028-13928235;13930710-13930890;13932157-13932285;13934192-13934302;13935146-13935743;13937766-13937858;13944723-13944835;13947614-13952348	ENSG00000263234;ENSG00000261856;ENSG00000276564;ENSG00000262529;ENSG00000261695;ENSG00000261523;ENSG00000262454;ENSG00000260009;ENSG00000263257;ENSG00000262097	NA;NA;0.000286306170660452;NA;NA;NA;0.0444703987986371;NA;0.000555623146023516;0.12075908343094	ENSG00000276564;ENSG00000262454;ENSG00000263257	No	No	NA	No	No	No	Yes	No	No	Yes	No	Yes	Yes	Yes	No	No	No
1014	ERCC5	HGNC:3437	13	133530	ENSG00000134899	616570	CEREBROOCULOFACIOSKELETAL SYNDROME 3; COFS3	AR	IDpanelRadboudumc;HPOmim_ID;HPOmim_EPI;HPOmim_NDD	5	NA	NA	16568;209978;800881;1028077;1217258;1335951;1723328	ENST00000652225.2		1186	P28715	1186	102845831	102875995	102846032-102846354;102852118-102852293;102853757-102853872;102854288-102854374;102856052-102856112;102858275-102858418;102861507-102861714;102862030-102863103;102865667-102865911;102866262-102866381;102866632-102866845;102868113-102868257;102872198-102872398;102873259-102873343;102875307-102875995	ENSG00000261057;ENSG00000276957;ENSG00000286312;ENSG00000272542;ENSG00000276012;ENSG00000243319;ENSG00000234445;ENSG00000272143;ENSG00000290918	NA;5.62728987214845e-05;NA;2.01981768282632e-07;NA;7.69591574237857e-07;0.000111735924723212;0.606037181025324;NA	ENSG00000276957;ENSG00000272542;ENSG00000243319;ENSG00000234445	No	No	NA	No	No	Yes	No	No	No	Yes	No	Yes	No	No	No	Yes	Yes
1016	ERCC6	HGNC:3438	10	609413	ENSG00000225830	278800	DE SANCTIS-CACCHIONE SYNDROME	AR	sysNDD;IDpanelRadboudumc;HPOmim_ID;HPOmim_EPI;HPOmim_NDD	7	NA	Definitive	190163;190147;212733;225905;430298;502165;556731;551667;555653;553712;558051;558660;550687;551983;554825;551813;557733;554803;553815;556870;557934;558059;553383;550657;554946;551532;556810;554231;554470;558665;555221;557734;550708;555146;550175;556340;553889;551535;802570;802571;830316;2430381	ENST00000355832.10	NM_000124	1493	Q03468	1493	49454168	49539538	49539121-49538962;49532978-49532543;49530840-49530720;49528525-49528417;49524777-49524033;49506012-49505884;49500696-49500538;49493252-49493117;49483516-49483346;49482863-49482687;49478470-49478354;49476310-49476215;49474242-49474027;49473587-49473477;49473028-49472909;49472470-49472376;49471120-49470975;49470889-49470182;49461556-49461352;49460451-49460373;49459234-49454470	ENSG00000235939;ENSG00000285786;ENSG00000248682;ENSG00000251413;ENSG00000236800;ENSG00000286993;ENSG00000228403;ENSG00000241577;ENSG00000233665;ENSG00000226576;ENSG00000234736;ENSG00000236208	0.0281177223016395;NA;NA;NA;NA;NA;0.932858583146793;NA;0.113770380237985;NA;0.932858583146793;NA	ENSG00000235939	No	No	NA	No	No	No	Yes	No	No	Yes	No	Yes	Yes	Yes	Yes	No	No
1015	ERCC6	HGNC:3438	10	609413	ENSG00000225830	600630	UV-SENSITIVE SYNDROME	AR	DDG2P_BrainCog	2	definitive	NA	1708	ENST00000355832.10	NM_000124	1493	Q03468	1493	49454168	49539538	49539121-49538962;49532978-49532543;49530840-49530720;49528525-49528417;49524777-49524033;49506012-49505884;49500696-49500538;49493252-49493117;49483516-49483346;49482863-49482687;49478470-49478354;49476310-49476215;49474242-49474027;49473587-49473477;49473028-49472909;49472470-49472376;49471120-49470975;49470889-49470182;49461556-49461352;49460451-49460373;49459234-49454470	ENSG00000235939;ENSG00000285786;ENSG00000248682;ENSG00000251413;ENSG00000236800;ENSG00000286993;ENSG00000228403;ENSG00000241577;ENSG00000233665;ENSG00000226576;ENSG00000234736;ENSG00000236208	0.985814021698321;NA;0.00100703373134021;0.015692500176374;0.685130638704262;NA;0.339484047825142;0.881597284953969;2.66821041032891e-05;0.0685434304826465;0.822999867220669;0.526922349157544	ENSG00000248682;ENSG00000251413;ENSG00000233665	No	No	NA	No	No	No	Yes	No	No	No	No	Yes	No	No	No	No	No
1017	ERCC6L2	HGNC:26922	9	615667	ENSG00000182150	615715	Bone marrow failure syndrome 2	AR	DDG2P_BrainCog;sysNDD	4	definitive	Definitive	125449;125450;421974;1324347	ENST00000653738.2	NM_001010895	1550	Q5T890	1561	95871264	96121154	95875691-95876084;95880869-95881293;95897849-95897971;95907078-95907271;95915668-95915829;95916227-95916434;95921175-95921315;95922305-95922418;95923260-95923379;95928079-95928150;95928719-95928864;95941454-95941549;95955914-95956013;95966562-95966714;95970576-95970656;95971933-95973088;95978061-95978215;96004520-96004701;96012225-96018447	ENSG00000229345;ENSG00000268926;ENSG00000237212;ENSG00000287187;ENSG00000271384;ENSG00000271314;ENSG00000271155;ENSG00000271659;ENSG00000228142;ENSG00000275465;ENSG00000225194;ENSG00000175611;ENSG00000232283	NA;0.00668625031725581;0.0228469366032479;NA;0.959468277713309;0.00180710919044972;8.23461886441307e-07;3.05997021627689e-06;NA;0.000814979729564303;0.000341827410829039;5.82184380558475e-07;0.663027484342662	ENSG00000268926;ENSG00000237212;ENSG00000271314;ENSG00000271155;ENSG00000271659;ENSG00000275465;ENSG00000225194;ENSG00000175611	No	No	NA	No	Yes	Yes	Yes	No	No	Yes	No	Yes	No	No	No	Yes	Yes
1018	ERCC8	HGNC:3439	5	609412	ENSG00000049167	216400	COCKAYNE SYNDROME A; CSA	AR	DDG2P_BrainCog;sysNDD;IDpanelRadboudumc;HPOmim_ID;HPOmim_EPI;HPOmim_NDD	9	definitive	Definitive	1715;1717;1718;190175;371025;397640;424544;430102;558388;558214;550365;554496;551068;553300;558687;550005;553277;551549;557955;552365;553264;554190;554440;551594;558597;558564;554811;586967;590788;635323;640063;645783;807412;838966;973767;974940;984142;984143;984261;984262;984263;984264;984265;1705925;1705927;1724342;1725733;1726034;1726886	ENST00000676185.1	NM_000082	396	Q13216	396	60866454	60945073	60945070-60944932;60928959-60928864;60922155-60922054;60918388-60918265;60904873-60904792;60903716-60903648;60902508-60902442;60899727-60899627;60898400-60898276;60891086-60890889;60887520-60887440;60874683-60866454	ENSG00000287434;ENSG00000233847	NA;NA	NA	No	No	NA	No	Yes	No	No	Yes	Yes	Yes	Yes	No	Yes	Yes	Yes	No	No
1019	ERF	HGNC:3444	19	611888	ENSG00000105722	600775	Craniosynostosis 4	AD	sysNDD;HPOmim_NDD	3	NA	Definitive	55923;55924;55925;55926;55927;218956;218957;420168;435085;543070;635528;977100;1031051;1199415;1224302;1334510	ENST00000222329.9	NM_006494	548	P50548	548	42247569	42255128	42255128-42254978;42250565-42250331;42249942-42249827;42249738-42247569	ENSG00000268605;ENSG00000259436;ENSG00000213904;ENSG00000254887	NA;0.332308456066304;0.594522509139322;0.79856207766751	NA	Yes	Yes	0.115384615384615	No	No	No	No	No	No	No	No	No	No	No	No	Yes	Yes
1023	ERLIN2	HGNC:1356	8	611605	ENSG00000147475	611225	SPASTIC PARAPLEGIA 18, AUTOSOMAL RECESSIVE; SPG18	AR	DDG2P_BrainCog;sysNDD;IDpanelRadboudumc;HPOmim_ID;HPOmim_EPI;HPOmim_NDD	8	limited	Definitive	30913;92113;435090;989004;989005;989006;1032526	ENST00000519638.3	NM_007175	339	O94905	339	37736601	37758422	37736634-37736678;37737908-37738029;37740365-37740446;37741772-37741818;37744355-37744416;37744571-37744696;37749559-37749632;37749794-37749852;37750395-37750486;37751626-37751715;37753450-37753529;37753915-37758422	ENSG00000255487;ENSG00000254898;ENSG00000272092;ENSG00000272159;ENSG00000255201;ENSG00000196166;ENSG00000254321;ENSG00000253586;ENSG00000260949;ENSG00000286677;ENSG00000272128;ENSG00000240015;ENSG00000253356;ENSG00000285632;ENSG00000289104;ENSG00000253361	0.0096898915066812;0.00763825094339947;0.470246455772098;0.00764512075902287;0.00901274809024002;0.033729294663789;NA;NA;0.0638643581239981;NA;0.3949101114715;NA;NA;NA;NA;0.00937324502716351	ENSG00000255487;ENSG00000254898;ENSG00000272159;ENSG00000255201;ENSG00000196166;ENSG00000253361	No	No	NA	No	No	No	No	No	No	No	No	Yes	No	No	Yes	No	No
1020	ERF	HGNC:3444	19	611888	ENSG00000105722	617180	CHITAYAT SYNDROME; CHYTS	AD	HPOmim_NDD	1	NA	NA	267443;1334510	ENST00000222329.9	NM_006494	548	P50548	548	42247569	42255128	42255128-42254978;42250565-42250331;42249942-42249827;42249738-42247569	ENSG00000268605;ENSG00000259436;ENSG00000213904;ENSG00000254887	NA;0.690956392454832;0.238051234820665;0.064888981087325	NA	Yes	Yes	0.115384615384615	No	No	No	No	No	No	No	No	No	No	No	No	No	No
1021	ERGIC1	HGNC:29205	5	617946	ENSG00000113719	208100	?Arthrogryposis multiplex congenita 2, neurogenic type	AR	sysNDD	1	NA	Limited	523093;585241	ENST00000393784.8	NM_020462	290	Q969X5	290	172834251	172952792	172834251-172834433;172888699-172888760;172897002-172897074;172909667-172909761;172914714-172914838;172924005-172924109;172926509-172926569;172932436-172932536;172935188-172935310;172950709-172952683	ENSG00000287814;ENSG00000253445;ENSG00000254299;ENSG00000253295;ENSG00000253628;ENSG00000204758;ENSG00000254295;ENSG00000289170;ENSG00000253736;ENSG00000288737;ENSG00000290019	NA;NA;NA;2.79384828529877e-06;NA;1.7223838113305e-06;3.83492732459526e-08;NA;0.000122925923380522;NA;NA	ENSG00000253295;ENSG00000204758;ENSG00000254295;ENSG00000253736	No	No	NA	No	Yes	No	No	No	No	No	No	Yes	No	No	No	No	No
1022	ERLIN1	HGNC:16947	10	611604	ENSG00000107566	615681	Spastic paraplegia 62	AR	sysNDD	1	NA	Limited	226426;226427	ENST00000421367.7	NM_006459	348	O75477	348	100150094	100186033	100186029-100185514;100183837-100183756;100179247-100179201;100178194-100178133;100176070-100175945;100174281-100174208;100167406-100167348;100164095-100164004;100156234-100156145;100154939-100154860;100152352-100150094	ENSG00000236308;ENSG00000227492;ENSG00000227695	1.25394515286251e-06;3.85856583533104e-07;0.40965738910373	ENSG00000236308;ENSG00000227492	No	No	NA	No	Yes	Yes	No	No	No	No	No	Yes	No	No	No	No	No
1024	ERMARD	HGNC:21056	6	615532	ENSG00000130023	615544	PERIVENTRICULAR NODULAR HETEROTOPIA 6; PVNH6	AD	DDG2P_BrainCog;sysNDD;HPOmim_ID;HPOmim_EPI;HPOmim_NDD	5	limited	Limited	88869;1320115;1696356;2429374	ENST00000366773.8	NM_018341	678	Q5T6L9	678	169751622	169781600	169751622-169751663;169753864-169754032;169755283-169755422;169756338-169756439;169756719-169756808;169758968-169759065;169759838-169759974;169760642-169760756;169762429-169762531;169766638-169766667;169768103-169768171;169769540-169769713;169773319-169773402;169775270-169775346;169775940-169776065;169776455-169776673;169779182-169779295;169781330-169781600	ENSG00000229214;ENSG00000225879;ENSG00000236173;ENSG00000285887;ENSG00000285917;ENSG00000229720;ENSG00000234519;ENSG00000266896;ENSG00000272848;ENSG00000232640;ENSG00000286826;ENSG00000261039;ENSG00000226445;ENSG00000233085;ENSG00000227704;ENSG00000223485;ENSG00000226194;ENSG00000231690	0.34068525326099;NA;0.0367489712625822;NA;NA;NA;NA;5.88075233574812e-06;0.318672974128519;0.000714231278876787;NA;NA;0.269788710113945;NA;NA;0.330907064485716;0.85799824539337;0.654172720161488	ENSG00000236173;ENSG00000266896;ENSG00000232640	No	Yes	0.5	Yes	No	No	No	No	No	Yes	No	Yes	No	No	Yes	Yes	Yes
1025	ESCO2	HGNC:27230	8	609353	ENSG00000171320	268300	Roberts-SC phocomelia syndrome	AR	DDG2P_BrainCog;sysNDD;IDpanelRadboudumc	6	definitive	Definitive	1735;1736;1737;1738;1739;1740;21231;21232;21233;21234;21238;21239;21242;21243;21244;21245;21247;21249;21250;21251;21252;158573;210961;210962;800869;804409;1028944;1032541;1332853;1696827	ENST00000305188.13	NM_001017420	601	Q56NI9	601	27771949	27812640	27774554-27774607;27775499-27775567;27776362-27777169;27780174-27780267;27784000-27784057;27787885-27788002;27788847-27788978;27791963-27792052;27792668-27792811;27799541-27799716;27803306-27805316	ENSG00000289323;ENSG00000253875	NA;4.52459104147824e-07	ENSG00000253875	No	No	NA	No	No	No	No	No	No	Yes	No	Yes	No	No	No	No	Yes
1027	ETFA	HGNC:3481	15	608053	ENSG00000140374	231680	GLUTARIC ACIDURIA TYPE 2A	AR	DDG2P_BrainCog	2	definitive	NA	2593;2594;2597;12026;12028;12029;12030;16716;31576;31601;31602;95071;95072;167039;167040;167042;194057;195222;199094;203727;203730;203715;203720;203721;203722;203703;242522;224733;224734;224731;224728;224730;224727;224729;235624;235695;265124;265123;374577;418182;418183;418184;427131;429351;429752;431962;459962;459963;459966;459956;522495;529451;529449;577047;576973;591094;591824;631941;656755;666174;645788;651444;642913;648977;666198;645364;647467;654986;800971;800954;801554;802100;802101;802102;802103;802104;857722;848248;862045;834433;844449;862527;847402;834431;846966;853348;838992;862495;872253;902803;917936;951486;935564;943740;948092;959712;972080;971109;969590;962797;1019560;1028248;1028249;1031423;1053949;1066888;1068253;1066848;1066228;1066263;1065926;1068357;1066475;1076856;1075341;1073007;1075333;1070989;1069043;1072316;1072024;1069044;1073008;1069045;1069254;1076385;1192222;1200073;1209001;1252024;1284259;1284260;1298973;1322834;1322835;1322836;1324349;1341350;1341351;1491828;1521873;1494694;1507657;1465541;1386521;1525490;1413722;1495835;1481750;1481857;1481886;1494930;1417698;1417327;1416115;1416429;1443409;1473741;1499645;1375348;1457506;1470907;1475736;1351346;1474260;1474340;1422394;1422520;1451429;1451843;1451237;1451322;1451332;1454900;1482754;1454663;1481977;1492188;1453914;1512149;1456129;1456409;1456455;1456462;1522693;1455566;1403937;1513334;1524742;1376584;1460191;1487240;1379360;1437786;1410339;1517130;1519714;1519846;1704301;1705037;1705585;1800479;1804737;1805118;1805746;2151992;2151993;2176429;2184575;2203581;2203582;2203583;2203585;2203591;2203631;2413400;1924837;1969564;1977109;1977356;1995949;2004134;2010785;2018490;2018564;2007565;2032940;2021532;2034613;2034094;2046332;2040138;2058011;2064011;2074138;2074298;2107022;2121312;2440111	ENST00000557943.6	NM_000126	333	P13804	333	76188555	76311730	76311469-76311350;76295737-76295591;76292700-76292619;76292513-76292431;76287945-76287846;76286481-76286371;76285738-76285637;76283825-76283757;76274494-76274412;76231398-76231333;76225929-76225849;76216597-76215353	ENSG00000259422;ENSG00000287503;ENSG00000259514;ENSG00000270036	0.618556784655615;NA;NA;NA	NA	No	No	NA	No	Yes	Yes	Yes	Yes	No	Yes	Yes	No	No	No	No	No	No
1026	ESCO2	HGNC:27230	8	609353	ENSG00000171320	269000	MOVED TO 268300	AR	IDpanelRadboudumc	2	NA	NA		ENST00000305188.13	NM_001017420	601	Q56NI9	601	27771949	27812640	27774554-27774607;27775499-27775567;27776362-27777169;27780174-27780267;27784000-27784057;27787885-27788002;27788847-27788978;27791963-27792052;27792668-27792811;27799541-27799716;27803306-27805316	ENSG00000289323;ENSG00000253875	NA;0.818017231514242	NA	No	No	NA	No	No	No	No	No	No	No	No	No	No	No	No	No	No
1028	ETFB	HGNC:3482	19	130410	ENSG00000105379	231680	GLUTARIC ACIDURIA TYPE 2B	AR	DDG2P_BrainCog;IDpanelRadboudumc	4	definitive	NA	2593;2594;2597;12026;12028;12029;12030;16716;31576;31601;31602;95071;95072;167039;167040;167042;194057;195222;199094;203727;203730;203715;203720;203721;203722;203703;242522;224733;224734;224731;224728;224730;224727;224729;235624;235695;265124;265123;374577;418182;418183;418184;427131;429351;429752;431962;459962;459963;459966;459956;522495;529451;529449;577047;576973;591094;591824;631941;656755;666174;645788;651444;642913;648977;666198;645364;647467;654986;800971;800954;801554;802100;802101;802102;802103;802104;857722;848248;862045;834433;844449;862527;847402;834431;846966;853348;838992;862495;872253;902803;917936;951486;935564;943740;948092;959712;972080;971109;969590;962797;1019560;1028248;1028249;1031423;1053949;1066888;1068253;1066848;1066228;1066263;1065926;1068357;1066475;1076856;1075341;1073007;1075333;1070989;1069043;1072316;1072024;1069044;1073008;1069045;1069254;1076385;1192222;1200073;1209001;1252024;1284259;1284260;1298973;1322834;1322835;1322836;1324349;1341350;1341351;1491828;1521873;1494694;1507657;1465541;1386521;1525490;1413722;1495835;1481750;1481857;1481886;1494930;1417698;1417327;1416115;1416429;1443409;1473741;1499645;1375348;1457506;1470907;1475736;1351346;1474260;1474340;1422394;1422520;1451429;1451843;1451237;1451322;1451332;1454900;1482754;1454663;1481977;1492188;1453914;1512149;1456129;1456409;1456455;1456462;1522693;1455566;1403937;1513334;1524742;1376584;1460191;1487240;1379360;1437786;1410339;1517130;1519714;1519846;1704301;1705037;1705585;1800479;1804737;1805118;1805746;2151992;2151993;2176429;2184575;2203581;2203582;2203583;2203585;2203591;2203631;2413400;1924837;1969564;1977109;1977356;1995949;2004134;2010785;2018490;2018564;2007565;2032940;2021532;2034613;2034094;2046332;2040138;2058011;2064011;2074138;2074298;2107022;2121312;2440111	ENST00000309244.9		255	P38117	255	51345169	51366388	51366388-51366270;51354308-51354150;51353290-51353132;51350391-51350329;51347058-51346900;51345381-51345169	ENSG00000268777;ENSG00000267808;ENSG00000269959;ENSG00000286236;ENSG00000268595;ENSG00000268318;ENSG00000267905;ENSG00000267984;ENSG00000268520;ENSG00000254760;ENSG00000255441;ENSG00000268889;ENSG00000269072;ENSG00000290859;ENSG00000291114;ENSG00000289967;ENSG00000289037;ENSG00000105501	NA;0.246153699313528;0.17420731175674;NA;0.0987477211784754;NA;0.0571787812712104;NA;0.143296060472613;0.0134042871893117;0.0326066276103454;NA;0.0634513748504963;NA;NA;NA;NA;0.0253168984871988	ENSG00000254760;ENSG00000255441;ENSG00000105501	No	No	NA	No	No	Yes	No	Yes	No	Yes	Yes	Yes	No	No	No	No	No
1029	ETFDH	HGNC:3483	4	231675	ENSG00000171503	231680	GLUTARIC ACIDURIA TYPE 2C	AR	DDG2P_BrainCog	2	definitive	NA	2593;2594;2597;12026;12028;12029;12030;16716;31576;31601;31602;95071;95072;167039;167040;167042;194057;195222;199094;203727;203730;203715;203720;203721;203722;203703;242522;224733;224734;224731;224728;224730;224727;224729;235624;235695;265124;265123;374577;418182;418183;418184;427131;429351;429752;431962;459962;459963;459966;459956;522495;529451;529449;577047;576973;591094;591824;631941;656755;666174;645788;651444;642913;648977;666198;645364;647467;654986;800971;800954;801554;802100;802101;802102;802103;802104;857722;848248;862045;834433;844449;862527;847402;834431;846966;853348;838992;862495;872253;902803;917936;951486;935564;943740;948092;959712;972080;971109;969590;962797;1019560;1028248;1028249;1031423;1053949;1066888;1068253;1066848;1066228;1066263;1065926;1068357;1066475;1076856;1075341;1073007;1075333;1070989;1069043;1072316;1072024;1069044;1073008;1069045;1069254;1076385;1192222;1200073;1209001;1252024;1284259;1284260;1298973;1322834;1322835;1322836;1324349;1341350;1341351;1491828;1521873;1494694;1507657;1465541;1386521;1525490;1413722;1495835;1481750;1481857;1481886;1494930;1417698;1417327;1416115;1416429;1443409;1473741;1499645;1375348;1457506;1470907;1475736;1351346;1474260;1474340;1422394;1422520;1451429;1451843;1451237;1451322;1451332;1454900;1482754;1454663;1481977;1492188;1453914;1512149;1456129;1456409;1456455;1456462;1522693;1455566;1403937;1513334;1524742;1376584;1460191;1487240;1379360;1437786;1410339;1517130;1519714;1519846;1704301;1705037;1705585;1800479;1804737;1805118;1805746;2151992;2151993;2176429;2184575;2203581;2203582;2203583;2203585;2203591;2203631;2413400;1924837;1969564;1977109;1977356;1995949;2004134;2010785;2018490;2018564;2007565;2032940;2021532;2034613;2034094;2046332;2040138;2058011;2064011;2074138;2074298;2107022;2121312;2440111	ENST00000511912.6		617	Q16134	617	158671968	158710742	158672296-158672490;158680467-158680607;158682195-158682424;158684592-158684673;158685101-158685219;158690348-158690425;158695497-158695643;158697559-158697699;158698987-158699130;158703423-158703591;158706189-158706371;158706629-158706850;158708364-158709623	ENSG00000286558;ENSG00000249901	NA;NA	NA	No	No	NA	No	No	Yes	No	Yes	No	Yes	Yes	No	No	No	No	No	No
1030	ETHE1	HGNC:23287	19	608451	ENSG00000105755	602473	ENCEPHALOPATHY, ETHYLMALONIC; EE	AR	DDG2P_BrainCog;sysNDD;EPIpanelRadboudumc;IDpanelRadboudumc;HPOmim_ID;HPOmim_EPI;HPOmim_NDD	11	definitive	Definitive	2317;2318;30725;2152318;214320;214322;214321;214323;430736;435094;435095;488508;488509;496427;496426;504491;504493;504495;504498;504502;504503;504504;536364;577939;617791;640004;646397;934182;936639;1072741;1494598;1412035;1481779;1361099;1379077;1396975;1452053;1460169;1722427;1801827;2152319;2420152;1936675;1941827;2012369;2050512;2113596;2440114	ENST00000292147.7	NM_014297	254	O95571	254	43506719	43527230	43527201-43527097;43526659-43526515;43526349-43526201;43511566-43511437;43508864-43508775;43508060-43507944;43506902-43506719		NA	NA	No	No	NA	No	Yes	No	No	No	No	No	No	No	Yes	No	Yes	No	No
1031	EXOC2	HGNC:24968	6	615329	ENSG00000112685	619306	NEURODEVELOPMENTAL DISORDER WITH DYSMORPHIC FACIES AND CEREBELLAR HYPOPLASIA; NEDFACH	AR	IDpanelRadboudumc;HPOmim_EPI;HPOmim_NDD;sysNDD	5	NA	Limited	1074296;1074297;1074298	ENST00000230449.9	NM_018303	924	Q96KP1	924	485154	693139	693139-693019;637861-637701;633117-632941;629961-629835;619543-619430;617835-617711;610178-610098;599225-599080;598941-598860;598123-598021;592587-592469;576882-576757;572644-572520;564929-564864;564702-564545;564154-564033;562845-562784;556564-556484;556013-555954;555288-555227;553920-553854;549291-549175;532610-532469;499700-499645;497489-497367;491186-491125;489038-488979;486764-485154	ENSG00000281809;ENSG00000261730;ENSG00000176515;ENSG00000271727;ENSG00000287293;ENSG00000286785;ENSG00000270937;ENSG00000271911;ENSG00000272485;ENSG00000276687;ENSG00000287265;ENSG00000286364;ENSG00000230433;ENSG00000272463;ENSG00000286324;ENSG00000289842	NA;0.145823197337239;NA;0.0668307623081727;NA;NA;NA;0.0451891349254102;0.0546700488304094;NA;NA;NA;0.00726983676344258;0.520221083654723;NA;NA	ENSG00000271911;ENSG00000230433	No	No	NA	No	No	No	Yes	No	No	Yes	No	Yes	No	No	Yes	Yes	Yes
1033	EXOC7	HGNC:23214	17	608163	ENSG00000182473	619072	NEURODEVELOPMENTAL DISORDER WITH SEIZURES AND BRAIN ATROPHY; NEDSEBA	AR	IDpanelRadboudumc;HPOmim_EPI;HPOmim_NDD	4	NA	NA	983545;983546;983547;983548	ENST00000589210.6	NM_015219	684	Q9UPT5	735	76081016	76121576	76103787-76103633;76103426-76103361;76101863-76101679;76101376-76101271;76098018-76097796;76094581-76094414;76091235-76091143;76089320-76089175;76088923-76088771;76088562-76088464;76088122-76088060;76087720-76087654;76086145-76086080;76085797-76085677;76085409-76085314;76084580-76084517;76084289-76084248;76084139-76084006;76083750-76081016	ENSG00000267546;ENSG00000267543;ENSG00000264829;ENSG00000264270;ENSG00000266980;ENSG00000267801;ENSG00000267342;ENSG00000267615;ENSG00000267128;ENSG00000265987;ENSG00000264853;ENSG00000265342	0.000120814972707579;5.79320053137734e-05;NA;0.000249817761645498;3.44565425191977e-05;7.64717461594945e-05;2.34055664672551e-05;NA;0.0717571464594119;NA;0.000458025194931741;0.0992763048363246	ENSG00000267546;ENSG00000267543;ENSG00000264270;ENSG00000266980;ENSG00000267801;ENSG00000267342;ENSG00000264853	No	No	NA	No	No	No	No	No	No	No	No	Yes	No	Yes	Yes	Yes	Yes
1032	EXOC3L2	HGNC:30162	19	616927	ENSG00000283632	NA	intellectual disability	AR	sysNDD	1	NA	Limited		ENST00000413988.3	NM_138568	802	Q2M3D2	409	45212370	45245407	45245407-45245341;45239061-45238523;45234826-45234193;45231874-45231763;45228266-45228165;45228074-45227974;45227772-45227662;45224913-45224778;45218319-45218197;45217683-45217528;45216194-45216073;45213357-45212370	ENSG00000267044;ENSG00000267282;ENSG00000267114;ENSG00000267348;ENSG00000291128;ENSG00000290603;ENSG00000266903;ENSG00000288773;ENSG00000285128	0.694247940034909;0.739045775726114;0.81559743042555;0.672676135818762;NA;NA;0.339682363259663;NA;NA	NA	No	No	NA	No	No	No	No	No	No	No	No	No	No	No	No	No	No
1036	EXOSC2	HGNC:17097	9	602238	ENSG00000130713	617763	SHORT STATURE, HEARING LOSS, RETINITIS PIGMENTOSA, AND DISTINCTIVE FACIES; SHRF	AR	sysNDD;IDpanelRadboudumc;HPOmim_ID;HPOmim_NDD	6	NA	Definitive	446202;446203;2442149	ENST00000372358.10	NM_014285	293	Q13868	293	130693721	130707288	130693780-130693913;130695492-130695593;130697582-130697627;130698162-130698251;130699329-130699394;130700867-130700935;130702134-130702310;130703053-130703181;130703694-130704892	ENSG00000236658	0.645450808242478	NA	No	No	NA	No	Yes	No	No	No	No	No	No	No	No	No	No	No	Yes
1034	EXOC8	HGNC:24659	1	615283	ENSG00000116903	619076	NEURODEVELOPMENTAL DISORDER WITH MICROCEPHALY, SEIZURES, AND BRAIN ATROPHY; NEDMISB	AR	HPOmim_EPI;HPOmim_NDD	2	NA	NA		ENST00000366645.1	NM_175876	725	Q8IYI6	725	231332753	231337852	231337852-231332753	ENSG00000244137;ENSG00000225656;ENSG00000223393;ENSG00000288037;ENSG00000287395;ENSG00000235710	0.630413230201544;NA;0.383067540035344;NA;NA;0.00573676939874242	ENSG00000235710	Yes	No	NA	No	No	Yes	Yes	No	No	No	No	Yes	No	Yes	Yes	No	No
1035	EXOSC1	HGNC:17286	10	606493	ENSG00000171311	619304	PONTOCEREBELLAR HYPOPLASIA, TYPE 1F; PCH1F	AR	HPOmim_NDD	1	NA	NA	1068761	ENST00000370902.8		195	Q9Y3B2	195	97435909	97446017	97446006-97445955;97445847-97445732;97443311-97443237;97441259-97441171;97438703-97438670;97437750-97437700;97437275-97437191;97436551-97435909	ENSG00000231970;ENSG00000286683;ENSG00000234855;ENSG00000225850	NA;NA;NA;0.732192552676702	NA	No	No	NA	No	Yes	No	No	No	No	No	No	No	No	Yes	No	No	No
1037	EXOSC3	HGNC:17944	9	606489	ENSG00000107371	614678	PONTOCEREBELLAR HYPOPLASIA, TYPE 1B; PCH1B	AR	DDG2P_BrainCog;sysNDD;EPIpanelRadboudumc;IDpanelRadboudumc;HPOmim_EPI;HPOmim_NDD	10	definitive	Definitive	31688;31689;31690;31691;31692;129023;129024;183048;210965;280004;488793;594188;624564;1322842;1324354;1525013;1675306;1723242;1806093;2159070;1996188	ENST00000327304.10	NM_016042	275	Q9NQT5	275	37759234	37832117	37785064-37784721;37784063-37783914;37782137-37781986;37780880-37779714		NA	NA	No	No	NA	No	Yes	No	No	No	No	No	No	No	No	Yes	Yes	No	No
1038	EXOSC5	HGNC:24662	19	606492	ENSG00000077348	619576	CEREBELLAR ATAXIA, BRAIN ABNORMALITIES, AND CARDIAC CONDUCTION DEFECTS; CABAC	AR	sysNDD;HPOmim_ID;HPOmim_EPI;HPOmim_NDD	5	NA	Definitive	1300244;1300245;1300246;1300247;1300248	ENST00000221233.9	NM_020158	235	Q9NQT4	235	41386371	41397362	41397359-41397181;41392980-41392867;41391962-41391841;41389905-41389765;41387603-41387514;41386725-41386374	ENSG00000269353;ENSG00000269652;ENSG00000286177;ENSG00000277744;ENSG00000268987;ENSG00000268475;ENSG00000268355;ENSG00000268027;ENSG00000268833;ENSG00000278239;ENSG00000267107;ENSG00000290611;ENSG00000291083;ENSG00000289298;ENSG00000270164;ENSG00000291001	NA;0.0950604860685005;NA;0.841104480701937;NA;NA;0.379916275805094;0.561224016518203;NA;NA;0.815203721905246;NA;NA;NA;0.568942844086923;NA	NA	No	No	NA	No	No	No	No	No	No	No	No	No	No	Yes	Yes	Yes	Yes
1039	EXOSC8	HGNC:17035	13	606019	ENSG00000120699	616081	PONTOCEREBELLAR HYPOPLASIA, TYPE 1C; PCH1C	AR	sysNDD;IDpanelRadboudumc;HPOmim_NDD	5	NA	Definitive	157608;157609;870726;870727	ENST00000389704.4	NM_181503	276	Q96B26	276	36998816	37025881	37000786-37000822;37002273-37002309;37002488-37002551;37002934-37003007;37004516-37004561;37005920-37006025;37006115-37006160;37006975-37007071;37008057-37008177;37008729-37008835;37009184-37009614	ENSG00000236711;ENSG00000120664	0.00936295888524485;0.408516897016794	ENSG00000236711	No	No	NA	No	Yes	No	No	No	No	No	No	Yes	No	Yes	No	Yes	Yes
1040	EXOSC9	HGNC:9137	4	606180	ENSG00000123737	618065	PONTOCEREBELLAR HYPOPLASIA, TYPE 1D; PCH1D	AR	DDG2P_BrainCog;sysNDD;IDpanelRadboudumc;HPOmim_EPI;HPOmim_NDD	7	strong	Definitive	549845;549846;1687055;1687056;1687057	ENST00000243498.10	NM_005033	439	Q06265	439	121801318	121817021	121801323-121801490;121801827-121801921;121802674-121802793;121802915-121803017;121804622-121804759;121807540-121807622;121809967-121810099;121811583-121811671;121813234-121813380;121813866-121814047;121816369-121816447;121816772-121817021	ENSG00000250344;ENSG00000249409;ENSG00000226757;ENSG00000250938	NA;NA;0.816353804630544;0.0118429316550834	ENSG00000250938	No	No	NA	No	No	No	Yes	No	No	No	No	Yes	No	Yes	Yes	Yes	Yes
1041	EXT2	HGNC:3513	11	608210	ENSG00000151348	616682	SEIZURES, SCOLIOSIS, AND MACROCEPHALY/MICROCEPHALY SYNDROME; SSMS	AR	sysNDD;HPOmim_ID;HPOmim_EPI;HPOmim_NDD	5	NA	Definitive	134205;304572;638619;816885;1324357;1334100	ENST00000533608.7	NM_000401	718	Q93063	718	44095648	44251962	44095678-44095852;44107683-44108248;44109194-44109283;44114185-44114301;44124789-44124984;44126816-44126955;44130045-44130138;44171611-44171742;44197829-44198018;44206793-44206959;44232353-44232496;44234115-44234243;44236293-44236375;44244149-44251962	ENSG00000246250;ENSG00000283375;ENSG00000244926;ENSG00000254409;ENSG00000244953;ENSG00000255165;ENSG00000283341;ENSG00000283217;ENSG00000235661	1.21228480418815e-05;0.438960324927682;6.69204390838644e-07;1.98013596948629e-06;0.196124482491457;NA;NA;0.000752363309401622;4.2970558800162e-05	ENSG00000246250;ENSG00000244926;ENSG00000254409;ENSG00000283217;ENSG00000235661	No	No	NA	No	No	Yes	No	No	No	No	Yes	Yes	No	No	Yes	Yes	Yes
1042	EXTL3	HGNC:3518	8	605744	ENSG00000012232	617425	IMMUNOSKELETAL DYSPLASIA WITH NEURODEVELOPMENTAL ABNORMALITIES; ISDNA	AR	DDG2P_BrainCog;sysNDD;IDpanelRadboudumc;HPOmim_ID;HPOmim_EPI;HPOmim_NDD	8	strong	Definitive	417794;623480;996966	ENST00000220562.9	NM_001440	919	O43909	919	28600469	28756561	28701501-28701659;28713457-28713550;28715585-28718207;28731223-28731350;28737519-28737663;28743086-28743214;28750657-28755599	ENSG00000253490;ENSG00000253604;ENSG00000272256;ENSG00000253632;ENSG00000253279;ENSG00000253182;ENSG00000259196;ENSG00000248964;ENSG00000251191;ENSG00000285601;ENSG00000285669;ENSG00000272375;ENSG00000253708;ENSG00000254086;ENSG00000259607;ENSG00000254129;ENSG00000246339;ENSG00000254034;ENSG00000288964;ENSG00000289334;ENSG00000259366;ENSG00000271869;ENSG00000288735;ENSG00000260253	0.56193520107908;NA;0.0218456130070271;NA;NA;NA;NA;0.584162960390654;0.594440196223847;NA;NA;0.00210118981034428;0.0242507795182527;NA;NA;0.657002008805672;0.0380399415941667;0.00371305215807552;NA;NA;0.0667679583759739;0.842704073648555;NA;0.871243409822359	ENSG00000272256;ENSG00000272375;ENSG00000253708;ENSG00000246339;ENSG00000254034	No	No	NA	No	No	Yes	No	No	No	No	No	Yes	No	No	Yes	Yes	Yes
1043	EZH2	HGNC:3527	7	601573	ENSG00000106462	277590	WEAVER SYNDROME; WVS	AD	DDG2P_BrainCog;sysNDD;IDpanelRadboudumc;HPOmim_ID;HPOmim_EPI;HPOmim_NDD	9	definitive	Definitive	30198;30199;30200;158584;158582;158579;208166;210967;411683;430846;577229;648972;640527;650242;643660;950845;933450;975993;1285414;1312139;1320091;1451532;1699242;1700627;1700628;2442387	ENST00000320356.7	NM_004456	751	Q15910	746	148807257	148884321	148884291-148884164;148847305-148847182;148846598-148846470;148832750-148832634;148829848-148829728;148828880-148828740;148827266-148827164;148826632-148826454;148819687-148819596;148818117-148817877;148817391-148817222;148816778-148816684;148815546-148815506;148815039-148814914;148814137-148813959;148811720-148811625;148810414-148810333;148809390-148809310;148809155-148809071;148807706-148807383	ENSG00000283648;ENSG00000273314;ENSG00000286180;ENSG00000286171;ENSG00000281189;ENSG00000287636	0.641432342415304;0.070129050765408;NA;NA;0.00593425231459457;NA	ENSG00000281189	Yes	Yes	0	No	Yes	No	Yes	No	No	No	No	Yes	No	No	Yes	No	Yes
1045	FA2H	HGNC:21197	16	611026	ENSG00000103089	612319	SPASTIC PARAPLEGIA 35, AUTOSOMAL RECESSIVE, WITH OR WITHOUT NEURODEGENERATION; SPG35	AR	sysNDD;EPIpanelRadboudumc;IDpanelRadboudumc	5	NA	Limited	1043;1044;30870;30871;30872;30873;31624;31625;208728;216927;241463;320501;372860;488512;584457;617530;617531;803271;803272;807415;807416;930104;948467;961888;989138;989137;1041793;1184459;1184460;1210342;1684571;1685805;1705931;1803968	ENST00000219368.8	NM_024306	372	Q7L5A8	372	74712955	74774831	74774820-74774486;74740115-74740023;74727386-74727244;74726331-74726225;74719160-74718988;74716599-74716347;74714269-74712969	ENSG00000261058;ENSG00000247033	NA;NA	NA	No	No	NA	No	No	No	Yes	No	No	No	No	No	Yes	Yes	Yes	Yes	Yes
1044	EZR	HGNC:12691	6	123900	ENSG00000092820	NA	intellectual disability	AR	sysNDD	1	NA	Limited		ENST00000367075.4	NM_003379	586	P15311	586	158765741	158819368	158819368-158819317;158818166-158818082;158789371-158789288;158787203-158787108;158785583-158785309;158784727-158784644;158783666-158783520;158776504-158776408;158771407-158771244;158770894-158770764;158769944-158769784;158769418-158769326;158767512-158767261;158767078-158765748	ENSG00000285159;ENSG00000226032;ENSG00000233893;ENSG00000288845;ENSG00000203711;ENSG00000271913	NA;NA;NA;NA;9.3752198715504e-05;0.077858181650079	ENSG00000203711	No	No	NA	No	No	No	No	No	No	No	No	Yes	No	No	No	No	No
1054	FAM149B1	HGNC:29162	10	618413	ENSG00000138286	618763	JOUBERT SYNDROME 36; JBTS36	AR	DDG2P_BrainCog;sysNDD;IDpanelRadboudumc;HPOmim_ID;HPOmim_EPI;HPOmim_NDD	8	strong	Definitive	810829;810830	ENST00000242505.11	NM_173348	582	Q96BN6	582	73168119	73244504	73168119-73168386;73174687-73174791;73177846-73177975;73192556-73192698;73193477-73193593;73208619-73208786;73210251-73210438;73228060-73228184;73230422-73230525;73232939-73233163;73234817-73234940;73235193-73235318;73239312-73239384;73240946-73244504	ENSG00000226163;ENSG00000272627;ENSG00000268584;ENSG00000272791;ENSG00000271848;ENSG00000242288;ENSG00000271816;ENSG00000272140;ENSG00000272589;ENSG00000282915;ENSG00000272599;ENSG00000288559;ENSG00000236756;ENSG00000227540;ENSG00000233144;ENSG00000288823;ENSG00000237768;ENSG00000272630;ENSG00000221817;ENSG00000290737;ENSG00000291043	NA;0.336417086897877;0.00265834133411642;0.146515544823874;0.677626593002999;NA;NA;0.119403672629389;0.318541846594184;NA;0.334970186674166;NA;0.735067231491518;0.0341377268812534;0.275917492406858;NA;NA;0.258893880955981;0.0105589306647499;NA;NA	ENSG00000268584;ENSG00000227540;ENSG00000221817	No	No	NA	No	Yes	Yes	Yes	No	No	Yes	No	Yes	No	No	Yes	Yes	Yes
1046	FAAH2	HGNC:26440	X	300654	ENSG00000165591	NA	autism spectrum disorder	XL	sysNDD	1	NA	Limited		ENST00000374900.5	NM_174912	532	Q6GMR7	532	57286706	57489193	57286706-57287017;57292498-57292580;57310593-57310729;57331598-57331807;57341271-57341390;57378651-57378786;57380912-57381029;57431918-57432037;57446928-57447039;57448524-57448718;57488757-57489193	ENSG00000286977;ENSG00000224799;ENSG00000226310	NA;NA;1.89913138682077e-06	ENSG00000226310	No	No	NA	No	Yes	No	No	No	No	No	No	Yes	No	No	No	No	No
1047	FAH	HGNC:3579	15	613871	ENSG00000103876	276700	TYROSINEMIA TYPE 1	AR	DDG2P_BrainCog	2	definitive	NA	11865;11866;11867;11869;11870;11871;11872;11873;11874;11875;21054;21058;92445;189085;188751;188755;188907;291075;371005;371526;370962;370334;370316;370677;370684;371234;371201;370275;371645;371348;370230;371623;370617;372766;402229;430378;437463;459903;550979;554167;558415;551130;556983;552826;554643;558592;551024;558219;551853;552185;551686;550532;555836;557452;551054;558607;557017;570041;576751;635516;656983;659717;646736;803109;803110;813490;813491;813492;813493;862144;851025;848070;928613;928612;950962;945086;945587;937956;934461;957168;966300;984266;984267;984268;983700;983701;989357;1066042;1068347;1066400;1073240;1075997;1074367;1071826;1299350;1322862;1328148;1521591;1478103;1388069;1401386;1380695;1451234;1354594;1493931;1453896;1522883;1455586;1458313;1348938;1460135;1685807;1725214;1726432;2137735;1926774;1928518;1974391;1996251;2054966;2123218	ENST00000561421.6		419	P16930	419	80152490	80186946	80152999-80153135;80158060-80158170;80159756-80159877;80160410-80160459;80162246-80162336;80168052-80168149;80168264-80168316;80172149-80172248;80173014-80173144;80175016-80175091;80177537-80177583;80180124-80180225;80181042-80181159;80186130-80186349	ENSG00000287408;ENSG00000259361;ENSG00000259495;ENSG00000259548;ENSG00000261229;ENSG00000286813;ENSG00000278600;ENSG00000259642;ENSG00000177699;ENSG00000259967;ENSG00000180953;ENSG00000259234;ENSG00000289561	NA;0.816353804630544;0.51358930349052;0.978214418292917;0.73727327250909;NA;0.835213765079305;0.577596485142982;0.000256510940158561;NA;0.671165061358002;0.194748309583807;NA	ENSG00000177699	No	No	NA	No	No	No	No	No	No	Yes	Yes	Yes	No	No	No	No	No
1048	FAM104A	HGNC:25918	17		ENSG00000133193	NA	intellectual disability	AD	sysNDD	1	NA	Limited		ENST00000405159.8	NM_032837	207	Q969W3	186	73207353	73236753	73232394-73232086;73227264-73227165;73212740-73212678;73209768-73207365	ENSG00000264196;ENSG00000263893;ENSG00000264860;ENSG00000277728;ENSG00000265010;ENSG00000227036	NA;NA;NA;7.98218900296785e-06;7.69790602292061e-05;0.000945780867304456	ENSG00000277728;ENSG00000265010;ENSG00000227036	No	Yes	NA	No	No	No	No	No	No	No	No	Yes	No	No	No	No	No
1049	FAM111A	HGNC:24725	11	615292	ENSG00000166801	127000	KENNY-CAFFEY SYNDROME	AD	DDG2P_BrainCog	2	definitive	NA	56810;56811;56812	ENST00000675163.1	NM_022074	611	Q96PZ2	611	59142748	59155039	59142856-59142946;59143083-59143304;59143497-59143695;59145827-59145856;59148797-59148953;59151750-59155039	ENSG00000269570;ENSG00000255240;ENSG00000245571;ENSG00000255523;ENSG00000288788;ENSG00000289635;ENSG00000289621;ENSG00000290884	NA;0.3557405615485;6.67306132894918e-14;0.713554979923141;NA;NA;NA;NA	ENSG00000245571	No	Yes	0	No	No	Yes	No	No	No	No	No	Yes	No	No	Yes	No	No
1050	FAM111A	HGNC:24725	11	615292	ENSG00000166801	602361	GRACILE BONE DYSPLASIA; GCLEB	AD	HPOmim_EPI;HPOmim_NDD	2	NA	NA	56811;56813;56814;56815;982416	ENST00000675163.1	NM_022074	611	Q96PZ2	611	59142748	59155039	59142856-59142946;59143083-59143304;59143497-59143695;59145827-59145856;59148797-59148953;59151750-59155039	ENSG00000269570;ENSG00000255240;ENSG00000245571;ENSG00000255523;ENSG00000288788;ENSG00000289635;ENSG00000289621;ENSG00000290884	0.483377900709359;7.03705318964356e-06;0.000458996285891786;NA;NA;NA;NA;NA	ENSG00000255240;ENSG00000245571	No	Yes	0	No	No	Yes	No	No	No	No	No	Yes	No	No	Yes	No	No
1051	FAM120AOS	HGNC:23389	9		ENSG00000188938	NA	syndromic disease	AR	sysNDD	1	NA	Limited		ENST00000375412.11		256	Q5T036	256	93431441	93453581	93453581-93452147;93450599-93450479;93447697-93443332	ENSG00000223446;ENSG00000237385;ENSG00000203364;ENSG00000289031;ENSG00000290685	NA;0.381270733581342;0.380329528564508;NA;NA	NA	No	No	NA	No	Yes	Yes	No	No	No	No	No	No	No	No	No	No	No
1052	FAM120C	HGNC:16949	X	300741	ENSG00000184083	NA	autism spectrum disorder	XL	sysNDD	1	NA	Limited		ENST00000375180.7	NM_017848	1096	Q9NX05	1096	54068324	54183281	54183254-54182500;54159616-54159370;54157771-54157689;54151373-54151245;54136590-54136491;54135604-54135528;54135111-54134831;54134046-54133773;54132863-54132692;54116794-54116545;54091426-54091312;54087964-54087755;54085916-54085715;54081460-54081322;54080289-54080232;54073287-54068324	ENSG00000234019;ENSG00000235262;ENSG00000233250	0.376066198671755;0.405500734768356;0.351890005549165	NA	Yes	No	NA	No	No	No	No	No	No	No	No	No	No	No	No	No	No
1058	FAM20C	HGNC:22140	7	611061	ENSG00000177706	259775	RAINE SYNDROME; RNS	AR	DDG2P_BrainCog;sysNDD;IDpanelRadboudumc;HPOmim_NDD	6	definitive	Limited	1023;1024;1026;1027;1028;1029;1030;30875;30876;30878;1676667	ENST00000313766.6	NM_020223	584	Q8IXL6	584	192571	260772	192571-193804;195554-195732;208898-208976;246415-246507;248315-248430;255849-256029;256654-256763;257005-257086;258646-258705;259731-260772		NA	NA	No	No	NA	No	No	No	No	No	No	No	Yes	No	No	No	No	Yes	Yes
1061	FAM50A	HGNC:18786	X	300453	ENSG00000071859	300261	Intellectual developmental disorder, X-linked, syndromic, Armfield type	XL	sysNDD;IDpanelRadboudumc	4	NA	Definitive	872936;872937;872938;1710418	ENST00000393600.8	NM_004699	339	Q14320	339	154444141	154450654	154444141-154444346;154445633-154445717;154445812-154445911;154446415-154446560;154448484-154448560;154448690-154448756;154448893-154448954;154449221-154449297;154449681-154449735;154449883-154449931;154450029-154450099;154450209-154450319;154450424-154450654	ENSG00000231830;ENSG00000285018;ENSG00000280195;ENSG00000197180	0.801220650134744;NA;9.43712017459051e-06;0.991048382116441	ENSG00000280195	Yes	No	NA	No	No	No	No	No	No	No	No	Yes	No	No	Yes	No	Yes
1055	FAM177A1	HGNC:19829	14	619181	ENSG00000151327	NA	intellectual disability	AR	sysNDD	1	NA	Limited		ENST00000280987.9	NM_173607	236	Q8N128	213	35045117	35116630	35046272-35046628;35053278-35053451;35077150-35077216;35078927-35079024;35081022-35083378	ENSG00000259135;ENSG00000258860;ENSG00000259017;ENSG00000258738	NA;NA;0.488422269400312;0.000211572388229911	ENSG00000258738	No	No	NA	No	Yes	No	Yes	No	No	No	No	Yes	No	No	No	No	No
1056	FAM183A	HGNC:34347	1		ENSG00000186973	NA	intellectual disability	AR	sysNDD	1	NA	Limited		ENST00000335282.5	NM_001101376	134	A6NL82	134	43145153	43156396	43147904-43148084;43150761-43150820;43152828-43152931;43156206-43156396	ENSG00000283973;ENSG00000288955;ENSG00000227533;ENSG00000228192	0.974689744416806;NA;0.834067929775738;0.954044894379463	NA	No	No	NA	No	Yes	No	No	No	No	No	No	No	No	No	No	No	No
1057	FAM200A	HGNC:25401	7		ENSG00000221909	NA	intellectual disability	AD	sysNDD	1	NA	Limited		ENST00000449309.2	NM_145111	573	Q8TCP9	573	99546300	99558536	99552114-99551854;99548506-99546300	ENSG00000237640;ENSG00000286921;ENSG00000242798;ENSG00000235077;ENSG00000273407;ENSG00000288976;ENSG00000286923;ENSG00000291148	0.420680817951751;NA;1.44529791531736e-05;1.59216599833394e-06;2.56407556059839e-06;NA;NA;NA	ENSG00000242798;ENSG00000235077;ENSG00000273407	No	Yes	NA	No	No	Yes	No	No	No	No	No	Yes	No	No	No	No	No
1067	FANCE	HGNC:3586	6	613976	ENSG00000112039	600901	FANCONI ANEMIA, COMPLEMENTATION GROUP E; FANCE	AR	sysNDD;HPOmim_ID;HPOmim_NDD	3	NA	Limited	8709;8710;8711;221623;539293;566449;655390;802206;859286;915875;929569;929570;929573;963477;962950;969361;1060674;1066582;1066481;1074477;1071416;1076390;1179182;1322887;1324382;1459995;1514119;2120238	ENST00000229769.3		536	Q9HB96	536	35452338	35467104	35452338-35452793;35455747-35456353;35457556-35457600;35457916-35457984;35458297-35458440;35459331-35459454;35459682-35459760;35460552-35460618;35462789-35462914;35466244-35467102		NA	NA	No	No	NA	No	No	No	No	No	No	Yes	No	No	No	No	No	No	No
1059	FAM222A	HGNC:25915	12		ENSG00000139438	NA	intellectual disability	AR	sysNDD	1	NA	Limited		ENST00000538780.2	NM_032829	452	Q5U5X8	452	109713825	109770495	109713825-109714897;109744101-109744228;109768012-109770495	ENSG00000255650	0.507048505745799	NA	No	No	NA	No	No	No	Yes	No	No	No	No	No	No	No	No	No	No
1060	FAM234B	HGNC:29288	12	617838	ENSG00000084444	NA	intellectual disability	AR	sysNDD	1	NA	Limited		ENST00000197268.13	NM_020853	622	A2RU67	622	13044381	13142521	13044381-13044440;13055551-13055946;13058451-13058549;13061575-13061763;13062845-13062975;13066640-13066787;13067155-13067296;13068304-13068447;13068630-13068711;13071241-13071396;13076026-13076143;13079789-13080009;13080625-13083449	ENSG00000256011;ENSG00000247498;ENSG00000255621	NA;0.275562007053552;0.66283149379043	NA	No	No	NA	No	No	No	No	No	No	No	No	No	No	No	No	No	No
1068	FANCF	HGNC:3587	11	613897	ENSG00000183161	603467	FANCONI ANEMIA, COMPLEMENTATION GROUP F; FANCF	AR	sysNDD;HPOmim_ID;HPOmim_NDD	3	NA	Limited	6340;6341;6342;6343;6344;208581;304209;806634;806635;929563;929562;929561;1169397;1169400;1334027;1691096	ENST00000327470.6	NM_022725	374	Q9NPI8	374	22622533	22625823	22625823-22622533	ENSG00000255323;ENSG00000254540;ENSG00000246225;ENSG00000255357	NA;NA;0.821121418352343;NA	NA	No	No	NA	No	No	No	Yes	No	No	No	No	No	No	No	No	No	Yes
1062	FAM8A1	HGNC:16372	6	618409	ENSG00000137414	NA	autism spectrum disorder	AD	sysNDD	1	NA	Limited		ENST00000259963.4		413	Q9UBU6	413	17600302	17611719	17600302-17601121;17602590-17602710;17604906-17605029;17605874-17606013;17608195-17611715	ENSG00000287359;ENSG00000287559;ENSG00000288812;ENSG00000286885;ENSG00000272269	NA;NA;NA;NA;0.850968804266177	NA	No	Yes	NA	No	No	No	Yes	No	No	No	No	No	No	No	No	No	No
1063	FAM91A1	HGNC:26306	8		ENSG00000176853	NA	autism spectrum disorder	AD	sysNDD	1	NA	Limited		ENST00000334705.12	NM_144963	838	Q658Y4	838	123768439	123815452	123768439-123768774;123774080-123774164;123775147-123775298;123777265-123777322;123778025-123778092;123778659-123778772;123779985-123780075;123780480-123780542;123784470-123784576;123785081-123785119;123785629-123785741;123786495-123786610;123787261-123787373;123787664-123787750;123789613-123789745;123798090-123798238;123799520-123799654;123799772-123799885;123805267-123805339;123806080-123806229;123808272-123808376;123808893-123809016;123810282-123810351;123812519-123815452	ENSG00000254000;ENSG00000181171;ENSG00000254249;ENSG00000253868;ENSG00000253106;ENSG00000214803;ENSG00000253227;ENSG00000245149	NA;NA;NA;0.333695619985183;3.39072455553847e-06;0.535494605681784;NA;0.00185603776265027	ENSG00000253106;ENSG00000245149	No	Yes	NA	No	Yes	No	Yes	No	No	No	No	Yes	No	No	No	No	No
1064	FANCA	HGNC:3582	16	607139	ENSG00000187741	227650	Fanconi anemia, complementation group A	AR	sysNDD	1	NA	Limited	3440;3443;3444;3445;3446;3447;3448;41003;134239;134268;134282;156400;188384;188383;188302;188362;192384;203995;208580;208638;210973;215981;219753;219752;219633;219632;224986;237048;237042;237041;237032;237056;265136;321344;370466;371093;370361;371668;376974;408175;408171;408196;408183;408210;408166;408199;408169;419528;430085;435126;435128;435129;435130;435132;435134;439688;456147;456123;456115;456084;456085;456141;488514;526377;526352;526315;526433;545114;545113;554887;552509;555860;550725;556224;553736;557856;556740;555285;557865;552703;553239;558280;553176;555969;555307;557681;550737;554136;553159;556171;554467;554995;555461;555645;552462;554168;557354;550055;557092;556394;555088;554711;552483;551896;556254;556739;554472;556111;553840;554764;557990;554024;556465;557826;556625;555166;554058;558318;550541;555802;555314;554952;551354;551280;557242;557994;554309;556239;553965;557362;558628;555597;554124;557812;552829;558147;558253;552489;555463;555572;550840;555313;557843;557309;556046;557504;555354;555413;553243;556849;551731;553521;557100;554775;551997;555008;551390;555460;556663;556016;551576;558070;553876;550567;551975;552305;555603;558653;556447;552738;558184;558097;550259;550581;582405;579823;584740;587643;619960;623164;623163;623162;623165;623135;623181;623180;635518;649717;641764;656626;648985;645709;647406;692160;801717;803120;803193;803194;803195;803196;803290;803293;803294;858596;842590;859808;860918;836893;857881;864303;864280;848504;850409;884284;915871;915874;929781;936622;934462;945192;955220;969801;971170;964798;966776;971775;974273;974174;974171;974170;974169;974167;974069;974068;974067;974065;974062;974064;974063;974060;974361;974357;974355;974271;974270;974269;974268;974264;974263;974262;974261;974166;974164;974162;974161;974160;974059;974058;974056;974055;974054;974051;974049;974353;974352;974348;974347;974345;974260;974259;974257;974254;974253;974252;974251;974153;974149;974148;974040;974039;974339;974340;974338;974337;974336;974335;974249;974248;974241;974240;974143;974142;974137;974038;974036;974035;974033;974032;974029;974030;974028;974027;974333;974332;974331;974329;974328;974323;974238;974235;974234;974230;974229;974125;974025;974019;974321;974316;974315;974312;974215;974214;974213;974011;974010;974004;974310;974306;974300;974207;974204;974203;974109;974106;974105;974098;973996;974299;974298;974297;974288;974286;974075;974074;974073;974192;974190;974189;974187;974097;974096;974095;973987;973981;974285;974283;974282;974278;974185;974274;974172;974168;974066;974358;974356;974354;974267;974165;974050;974258;974343;974159;974341;974042;974334;974247;974034;974237;974020;974018;974123;974122;974012;974009;974008;974006;974302;974301;974201;974107;973995;974077;974089;974191;974186;974088;973988;973985;974284;974281;974276;974277;974205;974287;974193;973979;973980;974325;983702;983703;983704;983705;983706;983707;983788;983789;983790;983791;983792;983793;983794;983795;984160;984161;984162;984163;984164;984165;984166;984285;984286;995895;997632;1029499;1064630;1064631;1066827;1068013;1072568;1179145;1179127;1319248;1319519;1319527;1319973;1322867;1322868;1322869;1322871;1322872;1322873;1324375;1331378;1413965;1679872;1691095;1691102;1691103;1698552;1705538;1706528;1707718;1724107;1724153;1724353;1725160;1725634;1725744;1726391;1726433;2412747;2440212;2436163;2444131	ENST00000389301.8		1455	O15360	1455	89726683	89816977	89816647-89816537;89815986-89815877;89814613-89814520;89811071-89810929;89810802-89810707;89808367-89808294;89805392-89805280;89803341-89803259;89799638-89799605;89799232-89799166;89796018-89795906;89792547-89792471;89792068-89791927;89791536-89791403;89784964-89784854;89783102-89783007;89782918-89782859;89779957-89779869;89779003-89778943;89778850-89778801;89775815-89775742;89773384-89773271;89771814-89771678;89770634-89770564;89770259-89770166;89770024-89769837;89767237-89767141;89765066-89764890;89762022-89761949;89758705-89758577;89752222-89752138;89749902-89749730;89748767-89748659;89746890-89746831;89746688-89746584;89745071-89744959;89742938-89742800;89740866-89740804;89740099-89739994;89739553-89739478;89739289-89739133;89738974-89738882;89738708-89737549		NA	NA	No	No	NA	No	Yes	No	Yes	Yes	No	Yes	Yes	No	No	No	No	No	No
1065	FANCB	HGNC:3583	X	300515	ENSG00000181544	300514	Fanconi anemia, complementation group B	XL	sysNDD	1	NA	Limited	10870;37043;37044;562389;691306;691316;691314;691311;691308;691307;691305;691304;691302;691301;691300;691299;691298	ENST00000650831.1	NM_152633	859	Q8NB91	859	14690388	14873255	14873069-14872986;14869043-14868923;14865580-14864560;14859334-14859182;14857954-14857862;14853167-14853039;14850674-14850505;14845286-14844856;14844740-14844503;14843981-14843405	ENSG00000288980	NA	NA	Yes	No	NA	No	Yes	Yes	No	No	No	Yes	Yes	No	No	No	No	No	No
1066	FANCC	HGNC:3584	9	613899	ENSG00000158169	227645	Fanconi anemia, complementation group C	AR	sysNDD	1	NA	Limited	12043;12044;12045;12046;12047;12048;12049;12050;12051;127540;127547;135543;182468;182467;182465;182497;189053;189022;188926;216291;216037;218427;219717;234905;235535;237074;265137;370412;370395;371310;370968;370437;371047;370186;370350;370205;370987;370120;370818;371252;371351;370985;370119;370175;370299;371370;371279;371258;409657;417933;419252;420449;420828;456155;522633;545768;551836;554852;558692;557034;556701;552953;557322;555232;558360;555274;557263;553617;552605;556133;554474;551788;551191;552933;555724;584737;584740;632544;633205;813469;813470;813471;813413;813414;823708;818570;825565;857945;929818;929817;929816;929815;929811;929808;929799;929797;929819;929803;984287;984288;984289;984290;984291;983716;983717;983718;1073535;1322874;1324376;1386661;1685808;1685809;1705209;1724060;1724483;1724510;1724718;1724967;1725275;1725927;1726201;2440216	ENST00000289081.8	NM_000136	558	Q00597	558	95099054	95426796	95317709-95317526;95249369-95249127;95247516-95247432;95240743-95240649;95172147-95172037;95171143-95171079;95150087-95149923;95135502-95135346;95126581-95126529;95125185-95125086;95117390-95117315;95114710-95114629;95111637-95111463;95107269-95107066;95101850-95099054	ENSG00000288023;ENSG00000230815;ENSG00000236095;ENSG00000224764;ENSG00000285807;ENSG00000229065	NA;NA;0.753728592130045;0.26653580597641;NA;1.41156907227867e-07	ENSG00000229065	No	No	NA	No	No	No	Yes	No	No	Yes	Yes	Yes	No	No	No	No	No
1070	FANCI	HGNC:25568	15	611360	ENSG00000140525	609053	FANCONI ANEMIA, COMPLEMENTATION GROUP I; FANCI	AR	sysNDD;HPOmim_ID;HPOmim_NDD	3	NA	Limited	972;973;208639;219634;225355;317266;408200;408247;631743;631744;803120;929712;929713;929720;929722;929725;929726;929727;929728;929729;929730;929732;929714;929715;929716;929717;929718;929719;936631;1012862;1031096;1324384;1441734;1378855;1425245;1438031	ENST00000310775.12	NM_018193	1328	Q9NVI1	1328	89243945	89317261	89243979-89244033;89247629-89247731;89258704-89258776;89260713-89260843;89261585-89261741;89261821-89261878;89263419-89263460;89263903-89264026;89264522-89264607;89268399-89268525;89273377-89273469;89274168-89274304;89276711-89276891;89278687-89278774;89281170-89281300;89281765-89281835;89283136-89283250;89285096-89285218;89290213-89290281;89291613-89291714;89292688-89292864;89292942-89293063;89293833-89293997;89294915-89295094;89299800-89299966;89300300-89300385;89301326-89301442;89303864-89303915;89305115-89305242;89305341-89305409;89305605-89305698;89306007-89306194;89307476-89307529;89307613-89307672;89312904-89312972;89314612-89314707;89315282-89315389;89316397-89317131	ENSG00000260123;ENSG00000261407;ENSG00000261441	0.737084643398657;0.429690389992865;0.0403762973974769	ENSG00000261441	No	No	NA	No	Yes	Yes	No	Yes	No	Yes	Yes	Yes	No	No	No	No	No
1071	FANCL	HGNC:20748	2	608111	ENSG00000115392	614083	FANCONI ANEMIA, COMPLEMENTATION GROUP L; FANCL	AR	sysNDD;HPOmim_ID;HPOmim_NDD	3	NA	Limited	2535;209076;209077;210988;241247;566870;810845;810846;929823;958767;1319324;1332720;1516268;1705600	ENST00000233741.9	NM_018062	375	Q9NW38	375	58159243	58241410	58241325-58241218;58232112-58232054;58229874-58229814;58226784-58226728;58222042-58221942;58204226-58204130;58198662-58198594;58165874-58165724;58163517-58163434;58163074-58163029;58162947-58162866;58161638-58161522;58160179-58160108;58159800-58159247	ENSG00000287875;ENSG00000273063;ENSG00000225226;ENSG00000233723;ENSG00000289529	NA;0.0931032377761351;0.000321090835690891;0.764770074624365;NA	ENSG00000225226	No	No	NA	No	No	No	No	No	No	Yes	No	Yes	No	No	No	No	No
1069	FANCG	HGNC:3588	9	602956	ENSG00000221829	614082	Fanconi anemia, complementation group G	AR	sysNDD	1	NA	Limited	6712;6714;6715;6716;6717;6718;6719;188303;216091;366737;445394;571355;576782;574728;619961;623182;657889;929709;929707;929708;929705;929704;929702;929700;929699;929698;929696;929693;929692;929690;929687;929686;929685;929684;929683;929680;929679;929676;929674;929673;929672;929682;929710;929706;929701;929695;929688;929677;969518;966362;1066184;1073453;1072557;1071538;1210407;1210408;1322888;1324383;1433629;1679122	ENST00000378643.8	NM_004629	622	O15287	622	35073835	35080004	35079942-35079441;35079241-35079151;35078736-35078605;35078343-35078141;35077399-35077264;35077101-35076971;35076870-35076724;35076583-35076432;35076028-35075962;35075754-35075465;35075325-35075279;35075082-35074927;35074494-35074371;35074216-35073839	ENSG00000287368;ENSG00000281491;ENSG00000286782;ENSG00000287868;ENSG00000288586;ENSG00000231393;ENSG00000227933;ENSG00000234181;ENSG00000288583;ENSG00000287287;ENSG00000290567;ENSG00000290768	NA;1.68972834652544e-07;NA;NA;NA;0.00235027526056052;0.0297582569461963;0.376482214629399;NA;NA;NA;NA	ENSG00000281491;ENSG00000231393;ENSG00000227933	No	No	NA	No	Yes	Yes	No	No	No	Yes	Yes	Yes	No	No	No	No	No
1072	FAR1	HGNC:26222	11	616107	ENSG00000197601	616154	PEROXISOMAL FATTY ACYL-CoA REDUCTASE 1 DISORDER; PFCRD	AR	DDG2P_BrainCog;sysNDD;IDpanelRadboudumc;HPOmim_ID;HPOmim_EPI;HPOmim_NDD	9	definitive	Definitive	162213;162214;800893	ENST00000354817.8	NM_032228	515	Q8WVX9	515	13668668	13732346	13668668-13668806;13694759-13694954;13700317-13700492;13707900-13708079;13710693-13710870;13711764-13711808;13711928-13712046;13712966-13713033;13714509-13714680;13721730-13721859;13727556-13727683;13728612-13732346	ENSG00000254418;ENSG00000254791;ENSG00000255411;ENSG00000254927;ENSG00000254930;ENSG00000254438	0.00225828589910541;0.149214183630861;0.806455611100588;0.722578402970584;0.909490854410175;0.580338948358283	ENSG00000254418	Yes	No	NA	No	No	No	Yes	No	No	No	No	Yes	Yes	Yes	Yes	No	No
1074	FAR1	HGNC:26222	11	616107	ENSG00000197601	619338	CATARACTS, SPASTIC PARAPARESIS, AND SPEECH DELAY; CSPSD	AD	HPOmim_ID;HPOmim_EPI;HPOmim_NDD	3	NA	NA	423867;426339	ENST00000354817.8	NM_032228	515	Q8WVX9	515	13668668	13732346	13668668-13668806;13694759-13694954;13700317-13700492;13707900-13708079;13710693-13710870;13711764-13711808;13711928-13712046;13712966-13713033;13714509-13714680;13721730-13721859;13727556-13727683;13728612-13732346	ENSG00000254418;ENSG00000254791;ENSG00000255411;ENSG00000254927;ENSG00000254930;ENSG00000254438	NA;0.43663424379636;NA;NA;NA;0.116428442087091	NA	Yes	Yes	0	No	No	No	Yes	No	No	No	No	No	No	No	Yes	No	No
1075	FARS2	HGNC:21062	6	611592	ENSG00000145982	614946	COMBINED OXIDATIVE PHOSPHORYLATION DEFICIENCY 14; COXPD14	AR	DDG2P_BrainCog;sysNDD;EPIpanelRadboudumc;IDpanelRadboudumc;HPOmim_EPI;HPOmim_NDD	10	definitive	Definitive	39824;39825;39826;214339;214330;214333;214335;214331;253158;389162;429663;473306;473309;473317;488360;488515;488516;504039;522083;540543;540542;540540;579997;583751;587669;587670;587677;587653;587671;587678;587672;587673;652282;654274;966064;973746;973745;973744;1067279;1069067;1073793;1521458;1455928;1375428;1452947;1491976;1351885;1491388;1517423;1710020;1946683;2079397;2092976;2104661;2134155	ENST00000274680.9	NM_006567	451	O95363	451	5261044	5829192	5261513-5261660;5368550-5369182;5404542-5404701;5431041-5431172;5545180-5545340;5613169-5613320;5771291-5771583	ENSG00000288548;ENSG00000271978	NA;NA	NA	No	No	NA	No	No	Yes	No	No	No	Yes	No	No	No	Yes	Yes	No	Yes
1073	FAR1	HGNC:26222	11	616107	ENSG00000197601	NA	intellectual disability	AD	sysNDD	2	NA	Definitive	NA;NA;NA	ENST00000354817.8	NM_032228	515	Q8WVX9	515	13668668	13732346	13668668-13668806;13694759-13694954;13700317-13700492;13707900-13708079;13710693-13710870;13711764-13711808;13711928-13712046;13712966-13713033;13714509-13714680;13721730-13721859;13727556-13727683;13728612-13732346	ENSG00000254418;ENSG00000254791;ENSG00000255411;ENSG00000254927;ENSG00000254930;ENSG00000254438	0.634536402462484;0.228068118220517;0.865514054488875;0.587662816723869;0.616027573142488;0.43082642535285	NA	Yes	Yes	NA	No	No	No	Yes	No	No	No	No	No	No	No	No	No	No
1080	FASTKD2	HGNC:29160	2	612322	ENSG00000118246	618855	COMBINED OXIDATIVE PHOSPHORYLATION DEFICIENCY 44; COXPD44	AR	sysNDD;HPOmim_EPI;HPOmim_NDD	4	NA	Definitive	641;800307;800308;800306;870460;870461;1333391;1683543;1685815;1693102;1722430	ENST00000402774.8	NM_014929	710	Q9NYY8	710	206765357	206796189	206765606-206765747;206766644-206767470;206770091-206770194;206771182-206771290;206771894-206772017;206772181-206772320;206774225-206774397;206786733-206786899;206787937-206788155;206788819-206788903;206790572-206790686;206791683-206796189	ENSG00000228577;ENSG00000231653;ENSG00000260171;ENSG00000229321;ENSG00000223725;ENSG00000231955;ENSG00000279220;ENSG00000237892;ENSG00000229647;ENSG00000224342;ENSG00000234902;ENSG00000286568;ENSG00000225916;ENSG00000240440;ENSG00000225064	0.000747312598151605;NA;0.730584695152134;0.309863968750295;0.799927582072857;NA;NA;0.000227412853850221;0.441848426076839;NA;0.513021601616024;NA;0.953494185571115;0.981480235402326;NA	ENSG00000228577;ENSG00000237892	No	No	NA	No	No	Yes	Yes	No	No	No	Yes	Yes	No	Yes	Yes	No	Yes
1082	FAT4	HGNC:23109	4	612411	ENSG00000196159	616006	Hennekam lymphangiectasia-lymphedema syndrome 2	AR	DDG2P_BrainCog;sysNDD;IDpanelRadboudumc	6	definitive	Definitive	89006;156109;156110;156112;1703760	ENST00000394329.9	NM_024582	4983	Q6V0I7	4981	125314918	125492932	125314955-125315977;125316400-125321586;125398784-125398915;125406880-125407141;125408444-125408794;125414884-125415806;125416448-125416622;125434245-125434425;125446293-125446543;125448461-125452810;125463563-125463667;125468512-125468819;125476171-125476256;125477155-125477334;125479741-125479865;125481521-125481738;125487345-125487606;125489901-125492932	ENSG00000250149;ENSG00000251649;ENSG00000286251	0.601546636217419;0.547680503345098;NA	NA	Yes	No	NA	No	No	No	Yes	No	No	No	No	No	No	No	No	Yes	Yes
1076	FARS2	HGNC:21062	6	611592	ENSG00000145982	617046	SPASTIC PARAPLEGIA 77, AUTOSOMAL RECESSIVE; SPG77	AR	IDpanelRadboudumc	2	NA	NA	214335;214336;253159;488357;488360;587653	ENST00000274680.9	NM_006567	451	O95363	451	5261044	5829192	5261513-5261660;5368550-5369182;5404542-5404701;5431041-5431172;5545180-5545340;5613169-5613320;5771291-5771583	ENSG00000288548;ENSG00000271978	NA;0.753490835752742	NA	No	No	NA	No	No	Yes	No	No	No	No	No	No	No	No	No	No	No
1077	FARSA	HGNC:3592	19	602918	ENSG00000179115	619013	RAJAB INTERSTITIAL LUNG DISEASE WITH BRAIN CALCIFICATIONS 2; RILDBC2	AR	HPOmim_NDD	1	NA	NA	977639;977640;1685812	ENST00000314606.9	NM_004461	508	Q9Y285	508	12922479	12934037	12933711-12933550;12930749-12930612;12930527-12930429;12930341-12930223;12928847-12928755;12928663-12928535;12928457-12928342;12925174-12925090;12925003-12924904;12924807-12924639;12924526-12924449;12924265-12924151;12922886-12922479		NA	NA	No	No	NA	No	Yes	No	No	No	No	No	No	No	No	No	No	No	No
1078	FASN	HGNC:3594	17	600212	ENSG00000169710	NA	AUTOSOMAL RECESSIVE INTELLECTUAL DEVELOPMENTAL DISORDER	AR	DDG2P_BrainCog;sysNDD	2	limited	Limited		ENST00000306749.4	NM_004104	2511	P49327	2511	82078338	82098294	82098236-82098121;82096452-82096319;82095472-82095320;82093771-82093598;82093419-82093219;82093019-82092897;82092812-82092697;82092589-82092455;82091684-82091222;82091069-82090882;82090564-82090375;82089726-82089632;82089384-82089250;82089172-82088969;82088876-82088761;82088562-82088390;82088307-82088116;82088034-82087954;82087861-82087685;82087504-82087325;82087253-82087050;82086558-82086254;82085871-82085482;82085402-82085238;82085156-82085035;82084953-82084799;82084716-82084513;82084384-82084234;82084153-82083975;82083891-82083772;82083639-82083517;82083425-82083202;82083115-82082914;82082678-82082527;82082414-82082323;82082160-82082009;82081843-82081601;82081352-82081164;82080922-82080692;82080590-82080370;82080238-82080140;82079608-82079357;82079280-82078338	ENSG00000262094;ENSG00000264548;ENSG00000275888;ENSG00000265692;ENSG00000260563;ENSG00000260011;ENSG00000264812;ENSG00000279066;ENSG00000287193;ENSG00000266445;ENSG00000266236;ENSG00000262831;ENSG00000262413;ENSG00000263731;ENSG00000263859;ENSG00000264769;ENSG00000265688;ENSG00000263585;ENSG00000264735;ENSG00000262652;ENSG00000262147;ENSG00000261845;ENSG00000263063;ENSG00000263321;ENSG00000262410;ENSG00000263098;ENSG00000262663;ENSG00000262339;ENSG00000274370;ENSG00000261888;ENSG00000265678;ENSG00000266654;ENSG00000288807;ENSG00000262898;ENSG00000235296;ENSG00000289945;ENSG00000262049;ENSG00000287737;ENSG00000265458;ENSG00000264569	NA;NA;NA;NA;NA;NA;NA;NA;NA;NA;NA;NA;NA;NA;NA;NA;NA;NA;NA;NA;NA;NA;NA;NA;NA;NA;NA;NA;NA;NA;NA;NA;NA;NA;0.0603887438893281;NA;NA;NA;NA;NA	NA	Yes	No	NA	No	No	No	No	No	No	No	No	No	No	No	No	No	No
1079	FASN	HGNC:3594	17	600212	ENSG00000169710	NA	developmental and epileptic encephalopathy	AD	sysNDD	1	NA	Limited		ENST00000306749.4	NM_004104	2511	P49327	2511	82078338	82098294	82098236-82098121;82096452-82096319;82095472-82095320;82093771-82093598;82093419-82093219;82093019-82092897;82092812-82092697;82092589-82092455;82091684-82091222;82091069-82090882;82090564-82090375;82089726-82089632;82089384-82089250;82089172-82088969;82088876-82088761;82088562-82088390;82088307-82088116;82088034-82087954;82087861-82087685;82087504-82087325;82087253-82087050;82086558-82086254;82085871-82085482;82085402-82085238;82085156-82085035;82084953-82084799;82084716-82084513;82084384-82084234;82084153-82083975;82083891-82083772;82083639-82083517;82083425-82083202;82083115-82082914;82082678-82082527;82082414-82082323;82082160-82082009;82081843-82081601;82081352-82081164;82080922-82080692;82080590-82080370;82080238-82080140;82079608-82079357;82079280-82078338	ENSG00000262094;ENSG00000264548;ENSG00000275888;ENSG00000265692;ENSG00000260563;ENSG00000260011;ENSG00000264812;ENSG00000279066;ENSG00000287193;ENSG00000266445;ENSG00000266236;ENSG00000262831;ENSG00000262413;ENSG00000263731;ENSG00000263859;ENSG00000264769;ENSG00000265688;ENSG00000263585;ENSG00000264735;ENSG00000262652;ENSG00000262147;ENSG00000261845;ENSG00000263063;ENSG00000263321;ENSG00000262410;ENSG00000263098;ENSG00000262663;ENSG00000262339;ENSG00000274370;ENSG00000261888;ENSG00000265678;ENSG00000266654;ENSG00000288807;ENSG00000262898;ENSG00000235296;ENSG00000289945;ENSG00000262049;ENSG00000287737;ENSG00000265458;ENSG00000264569	0.176696007230276;1.54697472292523e-06;2.09218711009074e-07;0.0149787616185781;1.75322917531263e-05;3.10357716637759e-08;3.73772909062939e-07;1.43969395231429e-06;NA;2.82076903168434e-06;4.07843810310866e-07;NA;NA;5.26758096326085e-07;NA;0.00250879880584777;0.097917263087618;NA;0.986496702998501;5.71279912665259e-05;2.99302514031015e-06;NA;0.822080905798312;1.44695057190376e-07;1.30741251290808e-06;NA;3.42960295119647e-07;0.665428284242593;0.000182435253352102;1.47480113844148e-06;2.02608976133946e-08;3.803255585865e-06;NA;1.29218741458366e-05;0.772526591298186;NA;7.02119496158105e-06;NA;0.0974073190299641;0.298114687151504	ENSG00000264548;ENSG00000275888;ENSG00000265692;ENSG00000260563;ENSG00000260011;ENSG00000264812;ENSG00000279066;ENSG00000266445;ENSG00000266236;ENSG00000263731;ENSG00000264769;ENSG00000262652;ENSG00000262147;ENSG00000263321;ENSG00000262410;ENSG00000262663;ENSG00000274370;ENSG00000261888;ENSG00000265678;ENSG00000266654;ENSG00000262898;ENSG00000262049	Yes	Yes	NA	No	No	No	No	No	No	No	No	Yes	No	No	No	No	No
1083	FAT4	HGNC:23109	4	612411	ENSG00000196159	615546	VAN MALDERGEM SYNDROME	AR	DDG2P_BrainCog;sysNDD;IDpanelRadboudumc	6	definitive	Definitive	89004;89005;89006;89007;89008;89009;623344;997989;1710358	ENST00000394329.9	NM_024582	4983	Q6V0I7	4981	125314918	125492932	125314955-125315977;125316400-125321586;125398784-125398915;125406880-125407141;125408444-125408794;125414884-125415806;125416448-125416622;125434245-125434425;125446293-125446543;125448461-125452810;125463563-125463667;125468512-125468819;125476171-125476256;125477155-125477334;125479741-125479865;125481521-125481738;125487345-125487606;125489901-125492932	ENSG00000250149;ENSG00000251649;ENSG00000286251	NA;NA;NA	NA	Yes	No	NA	No	No	No	Yes	No	No	No	Yes	No	No	No	No	Yes	Yes
1081	FAT1	HGNC:3595	4	600976	ENSG00000083857	NA	intellectual disability	AR	sysNDD	2	NA	Definitive		ENST00000441802.7	NM_005245	4588	Q14517	4588	186587794	186726722	186723856-186723664;186709845-186706563;186663613-186663299;186639783-186639722;186636914-186636585;186636235-186636025;186633823-186633684;186628763-186628488;186628364-186628154;186621775-186617708;186617201-186617005;186614344-186614191;186613342-186613109;186611775-186611386;186610015-186609801;186609320-186609183;186606213-186606070;186604574-186604377;186603977-186603176;186603034-186602903;186601426-186601269;186600360-186599898;186598125-186597972;186597792-186597682;186597171-186596540;186595826-186595689;186589220-186587794	ENSG00000250626;ENSG00000287571;ENSG00000249642;ENSG00000250024;ENSG00000249269;ENSG00000249742;ENSG00000250042;ENSG00000250829;ENSG00000250739;ENSG00000250620;ENSG00000249747;ENSG00000272218;ENSG00000250666;ENSG00000250590;ENSG00000272566;ENSG00000250971;ENSG00000250658;ENSG00000251619;ENSG00000251165;ENSG00000286641;ENSG00000251490;ENSG00000251310;ENSG00000249877;ENSG00000247130;ENSG00000248370;ENSG00000287169;ENSG00000289879;ENSG00000245685;ENSG00000249378;ENSG00000287667	NA;NA;NA;NA;NA;NA;NA;NA;NA;NA;NA;NA;NA;NA;0.860430798618075;0.0494574458588755;0.00492147227033347;NA;0.901994181283528;NA;NA;NA;NA;NA;NA;NA;NA;0.00123363753255618;0.90903971665077;NA	ENSG00000250971;ENSG00000250658;ENSG00000245685	No	No	NA	No	No	Yes	No	No	No	No	No	Yes	No	No	No	No	No
1087	FBXL3	HGNC:13599	13	605653	ENSG00000005812	606220	INTELLECTUAL DEVELOPMENTAL DISORDER WITH SHORT STATURE, FACIAL ANOMALIES, AND SPEECH DEFECTS; IDDSFAS	AR	sysNDD;IDpanelRadboudumc;HPOmim_NDD	5	NA	Definitive	625419;625420;625421;1177304	ENST00000355619.10		428	Q9UKT7	428	76992598	77027195	77027159-77026827;77021861-77021513;77018722-77018600;77015580-77015409;77007788-77005260	ENSG00000284809;ENSG00000285572;ENSG00000287018;ENSG00000261553;ENSG00000261105;ENSG00000228444;ENSG00000278727;ENSG00000178734;ENSG00000223458;ENSG00000261206;ENSG00000224933	NA;NA;NA;NA;0.914878045980314;0.000328370626149949;0.000519010021034268;0.470853666733289;NA;NA;0.436477984509894	ENSG00000228444;ENSG00000278727	Yes	No	NA	No	No	Yes	No	No	No	Yes	No	Yes	No	No	No	No	No
1088	FBXL4	HGNC:13601	6	605654	ENSG00000112234	615471	MITOCHONDRIAL DNA DEPLETION SYNDROME 13 (ENCEPHALOMYOPATHIC TYPE); MTDPS13	AR	DDG2P_BrainCog;sysNDD;IDpanelRadboudumc;HPOmim_EPI;HPOmim_NDD	8	definitive	Definitive	66090;66091;66092;66093;66094;209153;224911;235493;235778;265143;280414;375387;430470;437487;437821;437486;437485;437812;437484;437483;437494;437482;437499;437481;437480;437479;437478;437505;437741;437503;437476;437724;437475;437474;437493;437700;437498;437652;437644;437501;437502;437473;437472;437492;437471;437500;437470;437575;437573;437565;437496;437491;437490;437495;437489;437488;694444;802252;802253;804396;976769;1120213;1184592;1186102;1341563;1343164;1696828;1696842	ENST00000369244.7		621	Q9UKA2	621	98868535	98948006	98947946-98947806;98934879-98934762;98927822-98927705;98927060-98926477;98917719-98917374;98905670-98905426;98899481-98899268;98880624-98880553;98875727-98875415;98874441-98868535	ENSG00000236920;ENSG00000283010;ENSG00000226207;ENSG00000289501;ENSG00000271860	NA;0.925903753518933;0.423813057952489;NA;0.0404329933182606	ENSG00000271860	No	No	NA	No	Yes	Yes	Yes	No	No	Yes	No	Yes	No	Yes	Yes	No	No
1084	FBN1	HGNC:3603	15	134797	ENSG00000166147	616914	MARFANOID-PROGEROID-LIPODYSTROPHY SYNDROME; MFLS	AD	HPOmim_ID;HPOmim_NDD	2	NA	NA	40243;40244;40245;163462;225628;225629;431935;439716;457190;523334;572222;617941;930751;931858;931435;931484;931144;1691279	ENST00000316623.10		2871	P35555	2731	48408313	48645721	48645709-48645575;48644950-48644606;48613092-48613010;48610826-48610728;48600234-48600139;48596378-48596283;48537808-48537611;48534205-48534080;48526255-48526130;48520817-48520659;48516362-48516183;48515527-48515387;48513668-48513549;48510169-48510044;48508704-48508582;48505147-48505025;48503939-48503787;48499038-48498985;48497391-48497266;48496225-48496100;48495588-48495469;48495260-48495123;48494254-48494204;48492586-48492461;48490078-48489851;48488493-48488368;48488241-48488113;48487437-48487312;48487200-48487075;48485496-48485374;48483943-48483818;48481780-48481655;48474650-48474528;48474377-48474255;48472676-48472551;48470756-48470634;48468534-48468412;48468102-48467938;48465858-48465790;48465693-48465568;48464021-48463899;48463240-48463082;48460317-48460246;48456762-48456637;48452684-48452562;48448893-48448768;48446822-48446706;48445504-48445376;48444660-48444541;48441846-48441721;48437917-48437768;48437387-48437322;48437077-48436961;48434713-48434594;48432988-48432866;48430802-48430671;48428471-48428346;48427773-48427567;48425864-48425739;48425491-48425369;48422068-48421952;48421686-48421558;48420806-48420687;48415767-48415536;48412743-48412569;48411379-48408313	ENSG00000285410;ENSG00000259188;ENSG00000259715;ENSG00000259656;ENSG00000259700;ENSG00000259602;ENSG00000259670;ENSG00000275580;ENSG00000276593;ENSG00000286947;ENSG00000274654;ENSG00000259705;ENSG00000273925;ENSG00000259469;ENSG00000244879	NA;0.269130327159173;NA;0.0362240452199912;NA;NA;NA;0.0474056994335278;0.0314509386614793;NA;0.000114598962874697;0.133757920322377;NA;NA;0.203574533885832	ENSG00000259656;ENSG00000275580;ENSG00000276593;ENSG00000274654	Yes	Yes	0.466666666666667	Yes	Yes	Yes	Yes	No	No	Yes	No	Yes	No	No	No	No	No
1085	FBN2	HGNC:3604	5	612570	ENSG00000138829	121050	CONTRACTURAL ARACHNODACTYLY, CONGENITAL; CCA	AD	HPOmim_NDD	1	NA	NA	519;520;522;523;524;525;526;527;18402;196780;213330;213393;213274;222629;225357;263836;375300;375299;417565;411835;411834;411809;446528;449443;458763;458759;458758;487464;519834;528417;547358;547356;547355;561010;580106;625129;640396;652062;657909;655237;809797;844617;859756;945271;947892;945309;935823;968516;957340;978218;986104;989339;1003175;1003634;1025668;1030504;1067400;1307076;1333458;1493488;1454127;1420674;1459134;1505504;1509864;1346549;1524703;1675083;1708150;1709548;1709725;1806068;2136328;2136329;1921411;2032858;2094881;2431415	ENST00000262464.9	NM_001999	2912	P35556	2779	128257909	128659185	128538245-128537350;128536484-128536402;128530693-128530595;128527967-128527872;128519368-128519273;128464921-128464724;128446606-128446481;128408799-128408674;128395274-128395122;128393368-128393135;128392155-128392018;128378890-128378771;128377877-128377752;128376853-128376731;128374750-128374628;128369334-128369182;128366430-128366377;128364725-128364600;128361848-128361723;128357395-128357276;128351005-128350868;128350005-128349955;128349472-128349347;128345584-128345357;128344510-128344385;128339061-128338933;128338122-128337997;128336113-128335988;128335577-128335455;128335295-128335170;128334844-128334719;128333034-128332912;128330695-128330573;128328821-128328696;128319001-128318879;128318271-128318149;128312795-128312634;128311953-128311885;128311425-128311300;128310108-128309983;128309399-128309247;128307203-128307135;128305948-128305823;128305636-128305511;128305082-128304957;128303089-128302973;128301510-128301382;128300936-128300817;128291654-128291529;128290884-128290732;128289947-128289882;128289252-128289127;128288557-128288438;128287430-128287308;128286849-128286718;128280317-128280192;128278841-128278635;128278005-128277880;128276160-128276038;128274683-128274567;128273968-128273840;128272118-128271999;128263656-128263425;128261907-128261736;128259829-128257909	ENSG00000248634	NA	NA	Yes	Yes	0.141414141414141	No	No	Yes	Yes	No	No	Yes	No	No	No	No	No	No	No
1086	FBRSL1	HGNC:29308	12		ENSG00000112787	NA	intellectual disability	AD	sysNDD;IDpanelRadboudumc	4	NA	Definitive		ENST00000680143.1		1002	Q9HCM7	1045	132489551	132585188	132490151-132490861;132508153-132508350;132525734-132525823;132527953-132527988;132548003-132548032;132567481-132567526;132569926-132570241;132570335-132570540;132571068-132571231;132572288-132572344;132572527-132572622;132574090-132574158;132574319-132574348;132574493-132574564;132576799-132576931;132581439-132581516;132581741-132581824;132582062-132582266;132582971-132585188		NA	NA	No	Yes	NA	No	No	No	No	No	No	No	No	No	No	No	No	No	No
1091	FBXO11	HGNC:13590	2	607871	ENSG00000138081	618089	INTELLECTUAL DEVELOPMENTAL DISORDER WITH DYSMORPHIC FACIES AND BEHAVIORAL ABNORMALITIES; IDDFBA	AD	DDG2P_BrainCog;sysNDD;IDpanelRadboudumc;HPOmim_ID;HPOmim_EPI;HPOmim_NDD	9	definitive	Definitive	559600;559601;559602;559603;559604;559605;638686;690283;804255;807417;828148;872797;917877;917879;975698;975699;975955;976770;976771;982829;984444;986893;988713;992582;1027649;1031220;1319282;1329861;1329862;1329863;1329864;1329865;1329866;1329867;1329868;1329869;1329870;1329871;1329872;1329873;1329874;1329875;1329960;1329961;1329962;1329963;1329964;1329965;1329966;1329967;1329968;1329969;1329971;1329972;1329973;1329974;1329975;1329976;1329977;1329978;1329979;1527977;1679302;1708215;1710209;1799565;1803736;1895453;2430099;2430268	ENST00000403359.8	NM_012167, NM_018693, NM_025133	927	Q86XK2	927	47789316	47906498	47906498-47905489;47839769-47839642;47839500-47839419;47839003-47838859;47836001-47835872;47834871-47834788;47834711-47834579;47833070-47832964;47832880-47832769;47832678-47832572;47832486-47832349;47823360-47823143;47822303-47822218;47820456-47820362;47819078-47818956;47818864-47818779;47813867-47813791;47813377-47813234;47810426-47810316;47809707-47809600;47809266-47809158;47808427-47808329;47808247-47806920	ENSG00000235760	0.23171269878351	NA	Yes	Yes	0.177083333333333	No	Yes	No	No	No	No	Yes	Yes	No	No	No	Yes	No	No
1094	FBXO31	HGNC:16510	16	609102	ENSG00000103264	615979	?Intellectual developmental disorder, autosomal recessive 45	AR	sysNDD;IDpanelRadboudumc	4	NA	Definitive	155905;1344806	ENST00000311635.12	NM_024735	539	Q5XUX0	539	87326987	87392142	87383776-87383405;87360366-87360295;87347250-87347174;87343765-87343598;87342951-87342877;87336264-87336155;87335457-87335304;87334286-87333886;87331510-87326987		NA	NA	No	No	NA	No	No	No	No	No	No	No	No	No	No	No	No	Yes	Yes
1089	FBXL7	HGNC:13604	5	605656	ENSG00000183580	NA	intellectual disability	AR	sysNDD	1	NA	Limited		ENST00000504595.2	NM_012304	491	Q9UJT9	491	15500180	15939795	15500180-15500713;15615983-15616072;15927890-15928501;15936450-15939793	ENSG00000286377;ENSG00000249332;ENSG00000250250;ENSG00000250448;ENSG00000248150;ENSG00000249737;ENSG00000250981	NA;NA;NA;0.0453274266834842;0.00373710989604958;0.0106438501698594;NA	ENSG00000250448;ENSG00000248150;ENSG00000249737	No	No	NA	No	No	No	No	No	No	No	No	Yes	No	No	No	No	No
1090	FBXO10	HGNC:13589	9	609092	ENSG00000147912	NA	autism spectrum disorder	AD	sysNDD	1	NA	Limited		ENST00000432825.7		956	Q9UK96	956	37510892	37576380	37576380-37576211;37541774-37541184;37537943-37537110;37532058-37531909;37529260-37529124;37525172-37525102;37522977-37522825;37521838-37521569;37518438-37518125;37516085-37515904;37512721-37510892		NA	NA	No	Yes	NA	No	Yes	No	No	No	No	No	No	No	No	No	No	No	No
1097	FBXW11	HGNC:13607	5	605651	ENSG00000072803	618914	NEURODEVELOPMENTAL, JAW, EYE, AND DIGITAL SYNDROME; NEDJED	AD	DDG2P_BrainCog;sysNDD;IDpanelRadboudumc;HPOmim_ID;HPOmim_EPI;HPOmim_NDD	8	strong	Definitive	873503;917896;917897;917898;1064512;1064511;1064510;1064509	ENST00000517395.6	NM_012300	563	Q9UKB1	542	171861549	172006873	172006638-172006458;171957698-171957597;171914405-171914343;171910797-171910572;171900100-171899914;171899094-171899004;171891604-171891467;171878129-171878011;171876534-171876285;171872990-171872872;171870858-171870748;171869807-171869729;171868796-171868610;171864101-171861549	ENSG00000285914;ENSG00000253110;ENSG00000288799	NA;NA;NA	NA	Yes	Yes	0	No	Yes	No	Yes	No	No	No	No	No	No	No	No	No	Yes
1092	FBXO11	HGNC:13590	2	607871	ENSG00000138081	NA	intellectual disability	AR	sysNDD	2	NA	Definitive	NA;NA;NA;NA;NA;NA;NA;NA;NA;NA;NA;NA;NA;NA;NA;NA;NA;NA;NA;NA;NA;NA;NA;NA;NA;NA;NA;NA;NA;NA;NA;NA;NA;NA;NA;NA;NA;NA;NA;NA;NA;NA;NA;NA;NA;NA;NA;NA;NA;NA;NA;NA;NA;NA;NA;NA;NA;NA;NA;NA;NA	ENST00000403359.8	NM_012167, NM_018693, NM_025133	927	Q86XK2	927	47789316	47906498	47906498-47905489;47839769-47839642;47839500-47839419;47839003-47838859;47836001-47835872;47834871-47834788;47834711-47834579;47833070-47832964;47832880-47832769;47832678-47832572;47832486-47832349;47823360-47823143;47822303-47822218;47820456-47820362;47819078-47818956;47818864-47818779;47813867-47813791;47813377-47813234;47810426-47810316;47809707-47809600;47809266-47809158;47808427-47808329;47808247-47806920	ENSG00000235760	6.73981960498778e-05	ENSG00000235760	Yes	No	NA	No	Yes	No	No	No	No	No	No	Yes	No	No	No	No	No
1093	FBXO28	HGNC:29046	1	609100	ENSG00000143756	619777	Developmental and epileptic encephalopathy 100	AD	sysNDD	2	NA	Definitive	521663;1343396;1343397;1343398;1343400;1343401	ENST00000366862.10	NM_015176	368	Q9NVF7	368	224114111	224162047	224114111-224114396;224130472-224130581;224134074-224134212;224153142-224153337;224157352-224162047	ENSG00000237101;ENSG00000278467;ENSG00000288999;ENSG00000232628;ENSG00000290989;ENSG00000291068	9.43256460642352e-05;0.00821195499578948;NA;0.45215535952654;NA;NA	ENSG00000237101;ENSG00000278467	Yes	Yes	0	No	Yes	No	Yes	No	No	No	No	Yes	Yes	Yes	Yes	No	No
1100	FCSK	HGNC:29500	16	608675	ENSG00000157353	618324	CONGENITAL DISORDER OF GLYCOSYLATION WITH DEFECTIVE FUCOSYLATION 2; CDGF2	AR	DDG2P_BrainCog;sysNDD;HPOmim_EPI;HPOmim_NDD	5	strong	Definitive	619034;619035;1031188;1703172;1705108	ENST00000288078.11	NM_145059	1084	Q8N0W3	1084	70454595	70480274	70454595-70454630;70463169-70463272;70463623-70463774;70465126-70465176;70466132-70466257;70466882-70466954;70467374-70467471;70467886-70467966;70468849-70468968;70469152-70469323;70470314-70470426;70470971-70471072;70471182-70471352;70472541-70472605;70472983-70473353;70474129-70474339;70474528-70474694;70474790-70475011;70475350-70475493;70475648-70475767;70478272-70478459;70478551-70478650;70479180-70479403;70479579-70480274	ENSG00000261777;ENSG00000285710;ENSG00000260111;ENSG00000260156	0.0267132077699052;NA;NA;0.794067740021768	ENSG00000261777	No	No	NA	No	No	No	No	No	No	Yes	No	Yes	No	No	Yes	No	No
1095	FBXO31	HGNC:16510	16	609102	ENSG00000103264	NA	intellectual disability	AD	sysNDD	2	NA	Definitive	NA	ENST00000311635.12	NM_024735	539	Q5XUX0	539	87326987	87392142	87383776-87383405;87360366-87360295;87347250-87347174;87343765-87343598;87342951-87342877;87336264-87336155;87335457-87335304;87334286-87333886;87331510-87326987		NA	NA	No	Yes	NA	No	No	No	No	No	No	No	No	No	No	No	No	No	No
1096	FBXO47	HGNC:31969	17	609498	ENSG00000204952	NA	intellectual disability	AR	sysNDD	1	NA	Limited		ENST00000378079.3	NM_001008777	452	Q5MNV8	452	38936432	38967403	38967403-38967229;38963051-38962845;38962047-38961877;38957253-38957177;38954933-38954856;38951689-38951581;38945136-38944960;38943736-38943590;38942920-38942778;38938732-38938573;38937290-38936432	ENSG00000266588;ENSG00000263466;ENSG00000265784;ENSG00000266013;ENSG00000286443;ENSG00000266101;ENSG00000277182;ENSG00000290925	0.373055757213442;0.0493655249203985;NA;NA;NA;0.795122438957274;0.130825874717111;NA	ENSG00000263466	No	No	NA	No	No	No	No	No	No	No	No	Yes	No	No	No	No	No
1101	FDFT1	HGNC:3629	8	184420	ENSG00000079459	618156	SQUALENE SYNTHASE DEFICIENCY; SQSD	AR	DDG2P_BrainCog;sysNDD;IDpanelRadboudumc;HPOmim_EPI;HPOmim_NDD	7	limited	Definitive	587361;587362;599353;996898	ENST00000220584.9		417	P37268	417	11795573	11839304	11802741-11802931;11808794-11808891;11809667-11809850;11821750-11821878;11826024-11826215;11830244-11830420;11831518-11831670;11838388-11839298	ENSG00000269954;ENSG00000170983;ENSG00000255046;ENSG00000184608;ENSG00000284957;ENSG00000286985;ENSG00000287755;ENSG00000287798;ENSG00000255052;ENSG00000290828;ENSG00000290829	0.948540153101474;NA;0.0185538996530281;0.242053529431732;NA;NA;NA;NA;0.858279326045942;NA;NA	ENSG00000255046	No	No	NA	No	Yes	No	No	No	No	No	No	Yes	No	No	Yes	Yes	Yes
1098	FBXW7	HGNC:16712	4	606278	ENSG00000109670	NA	intellectual disability	AD	sysNDD	2	NA	Definitive		ENST00000281708.10		707	Q969H0	707	152320544	152536092	152536092-152535127;152535033-152534941;152412529-152412480;152411872-152411303;152350124-152350042;152347071-152346930;152337936-152337802;152332719-152332596;152330868-152330732;152329785-152329672;152328389-152328208;152326231-152326006;152324394-152324184;152323149-152320544	ENSG00000286761;ENSG00000249184;ENSG00000251455;ENSG00000249708;ENSG00000251249;ENSG00000270681;ENSG00000286720;ENSG00000270265;ENSG00000251611;ENSG00000249818;ENSG00000286066;ENSG00000248991;ENSG00000245954;ENSG00000287504;ENSG00000250706;ENSG00000251377;ENSG00000270302;ENSG00000270883;ENSG00000270751;ENSG00000287555	NA;NA;0.139338365771227;NA;0.238809897268156;0.846939210348811;NA;0.182929525930088;0.157663789092689;NA;NA;NA;0.57496766779319;NA;NA;0.0239695684711365;0.176663216196976;3.11131316825152e-06;0.0445915855816799;NA	ENSG00000251377;ENSG00000270883;ENSG00000270751	Yes	Yes	NA	No	No	No	Yes	No	No	No	No	Yes	No	No	No	No	No
1099	FCRL6	HGNC:31910	1	613562	ENSG00000181036	NA	autism spectrum disorder	AD	sysNDD	1	NA	Limited		ENST00000368106.4	NM_001004310	434	Q6DN72	434	159800511	159816257	159802360-159802455;159806596-159806616;159808178-159808444;159808961-159809245;159809402-159809683;159810094-159810216;159813489-159813554;159814221-159814292;159815428-159815459;159815536-159816257	ENSG00000225279;ENSG00000272668;ENSG00000287040;ENSG00000188004;ENSG00000225670;ENSG00000228560;ENSG00000224943;ENSG00000289484;ENSG00000224259;ENSG00000290105;ENSG00000288775	0.718269953460648;0.000157070416408787;NA;0.00215929757306343;0.000729483451149921;NA;NA;NA;0.859916723425473;NA;NA	ENSG00000272668;ENSG00000188004;ENSG00000225670	No	Yes	NA	No	No	No	No	No	No	No	No	Yes	No	No	No	No	No
1108	FGD1	HGNC:3663	X	300546	ENSG00000102302	305400	AARSKOG-SCOTT SYNDROME; AAS	XLR	sysNDD;EPIpanelRadboudumc;IDpanelRadboudumc;HPOmim_ID;HPOmim_NDD	8		Definitive	10824;10825;10826;10828;10830;10831;10832;10833;10834;29974;196389;374329;488057;521263;547370;547365;547364;694686;694679;804011;804012;869445;931968;981474;981475;982779;1031428;1679314;1705427;1709736;2440247	ENST00000375135.4	NM_004463	961	P98174	961	54445454	54496234	54496234-54495126;54471487-54471314;54470760-54470583;54470457-54470016;54468876-54468787;54467932-54467784;54465852-54465696;54465589-54465451;54456567-54456509;54456366-54456220;54455784-54455692;54455527-54455448;54450301-54450271;54449760-54449659;54449268-54449143;54448967-54448806;54447454-54447311;54446414-54445454	ENSG00000234019;ENSG00000235262;ENSG00000233250	0.0026067095644317;0.000163183770212095;0.000345298488096406	ENSG00000234019;ENSG00000235262;ENSG00000233250	Yes	No	NA	No	No	Yes	No	No	No	Yes	Yes	Yes	No	No	No	Yes	Yes
1110	FGF12	HGNC:3668	3	601513	ENSG00000114279	617166	DEVELOPMENTAL AND EPILEPTIC ENCEPHALOPATHY 47; DEE47	AD	DDG2P_BrainCog;sysNDD;EPIpanelRadboudumc;IDpanelRadboudumc;HPOmim_ID;HPOmim_EPI;HPOmim_NDD	11	definitive	Definitive	266034;522854	ENST00000445105.7	NM_021032	181	P61328	243	192139390	192767764	192727541-192727484;192727323-192727181;192360538-192360428;192335464-192335361;192170656-192170458;192144127-192139390	ENSG00000233308;ENSG00000223812;ENSG00000232353;ENSG00000287178;ENSG00000231383	0.94638735838047;0.00637577973112935;NA;NA;NA	ENSG00000223812	No	Yes	0	No	No	No	No	No	No	No	No	Yes	Yes	No	Yes	No	Yes
1102	FDPS	HGNC:3631	1	134629	ENSG00000160752	NA	intellectual disability	AR	sysNDD	1	NA	Limited		ENST00000368356.9	NM_002004	419	P14324	419	155308748	155320666	155308866-155308965;155309789-155309965;155310043-155310205;155312255-155312395;155317941-155318021;155318169-155318291;155318665-155318753;155318856-155318928;155319611-155319688;155319794-155319928;155320409-155320665	ENSG00000236263;ENSG00000227673;ENSG00000273002;ENSG00000224276;ENSG00000285677;ENSG00000237390;ENSG00000225855;ENSG00000227773;ENSG00000232519;ENSG00000260460;ENSG00000272971;ENSG00000272068;ENSG00000272405;ENSG00000229953;ENSG00000237588;ENSG00000285570;ENSG00000223356;ENSG00000287624;ENSG00000235919;ENSG00000288835;ENSG00000289593;ENSG00000287839;ENSG00000125462;ENSG00000231064;ENSG00000291137	0.132289256585606;NA;0.0797236478821539;0.586344998975316;NA;0.298804147130871;0.0926280555784584;0.586344998975316;0.538907541147018;0.209295005706305;0.093122923458603;0.189428163093633;0.306022020584551;0.656740640528508;0.0990572161769721;NA;0.245406324576764;NA;0.15716251324811;NA;NA;NA;0.0477779014230825;0.0396181235377429;NA	ENSG00000125462;ENSG00000231064	No	No	NA	No	Yes	Yes	No	No	No	No	No	Yes	No	No	No	No	No
1103	FDX2	HGNC:30546	19	614585	ENSG00000267673	251900	MITOCHONDRIAL MYOPATHY, EPISODIC, WITH OR WITHOUT OPTIC ATROPHY AND REVERSIBLE LEUKOENCEPHALOPATHY; MEOAL	AR	HPOmim_NDD	1	NA	NA		ENST00000393708.3		183	Q6P4F2	186	10309916	10316015	10316015-10315852;10315759-10315705;10315492-10315386;10310940-10310853;10310642-10310045	ENSG00000267650;ENSG00000267387;ENSG00000266978;ENSG00000267105;ENSG00000267607;ENSG00000274425;ENSG00000291164	0.0125209107891692;0.674983038234388;0.592935070742629;NA;NA;0.00701292099616421;NA	ENSG00000267650;ENSG00000274425	No	No	NA	No	Yes	No	No	No	No	No	No	Yes	No	No	No	No	No
1104	FDXR	HGNC:3642	17	103270	ENSG00000161513	617717	Auditory neuropathy and optic atrophy	AR	sysNDD	1	NA	Limited	441237;441238;441239;441240;489042;520994;520993;689759;689760;983267;1185063;1803970;1803971	ENST00000293195.10	NM_004110	491	P22570	491	74862497	74873031	74872994-74872866;74872133-74872036;74866876-74866784;74866568-74866446;74866244-74866131;74865820-74865719;74864931-74864824;74864564-74864480;74864347-74864148;74864067-74863896;74863246-74863076;74862947-74862497	ENSG00000182352;ENSG00000264272;ENSG00000266106;ENSG00000289070;ENSG00000261222;ENSG00000264659;ENSG00000266036	NA;NA;NA;NA;1.81631689688213e-11;6.34932679289498e-13;6.58435228272204e-12	ENSG00000261222;ENSG00000264659;ENSG00000266036	No	No	NA	No	Yes	No	No	No	No	Yes	No	Yes	No	No	No	No	No
1105	FEM1B	HGNC:3649	15	613539	ENSG00000169018	NA	intellectual disability	AD	sysNDD	2	NA	Definitive		ENST00000306917.5		627	Q9UK73	627	68277745	68295862	68277745-68278665;68289607-68295862	ENSG00000260657	0.000329422852064197	ENSG00000260657	No	Yes	NA	No	No	Yes	Yes	No	No	No	No	Yes	No	No	No	No	No
1106	FEV	HGNC:18562	2	607150	ENSG00000163497	NA	autism spectrum disorder	AR	sysNDD	1	NA	Limited		ENST00000295727.2		238	Q99581	238	218981087	218985184	218985184-218985024;218984305-218984231;218982256-218981087	ENSG00000228135;ENSG00000235024;ENSG00000236445;ENSG00000224090;ENSG00000286606;ENSG00000287529;ENSG00000230432;ENSG00000229525;ENSG00000286154;ENSG00000272555;ENSG00000261338;ENSG00000237281;ENSG00000273361;ENSG00000288898;ENSG00000288819;ENSG00000290093;ENSG00000225062	0.269208430329439;0.696317444075806;0.0162471042425335;0.9810802501676;NA;NA;0.00867501018434078;0.870057775045475;NA;0.450075204882963;0.977809475255542;NA;NA;NA;NA;NA;0.949472518379767	ENSG00000236445;ENSG00000230432	No	No	NA	No	No	No	No	No	No	No	No	Yes	No	No	No	No	No
1107	FEZF2	HGNC:13506	3	607414	ENSG00000153266	NA	intellectual disability	AR	sysNDD	1	NA	Limited		ENST00000283268.8	NM_018008	459	Q8TBJ5	459	62369681	62374324	62373550-62373279;62372926-62372017;62371667-62371533;62371349-62371217;62370342-62369681	ENSG00000241472	0.777656808138593	NA	Yes	No	NA	No	No	No	Yes	No	No	No	No	No	No	No	No	No	No
1111	FGF14	HGNC:3671	13	601515	ENSG00000102466	609307	Spinocerebellar ataxia 27	AD	sysNDD;IDpanelRadboudumc;DDG2P_BrainCog	5	definitive	Limited		ENST00000376143.5		247	Q92915	247	101710804	102402457	101916945-101916453;101875296-101875186;101868828-101868725;101726810-101726612;101722967-101710804	ENSG00000261057;ENSG00000276957;ENSG00000286312;ENSG00000272542;ENSG00000276012;ENSG00000243319;ENSG00000234445;ENSG00000272143;ENSG00000290918	NA;0.00849950926416264;NA;6.74475166585247e-07;NA;5.3666712362432e-06;0.00249036678018816;0.116720027677186;NA	ENSG00000276957;ENSG00000272542;ENSG00000243319;ENSG00000234445	Yes	Yes	0	No	No	No	Yes	No	No	No	No	Yes	No	No	No	No	No
1109	FGD4	HGNC:19125	12	611104	ENSG00000139132	609311	CHARCOT-MARIE-TOOTH DISEASE, TYPE 4H; CMT4H	AR	HPOmim_NDD	1	NA	NA	1011;1013;1014;1015;1016;1017;38445;447322;598938;598939;1184559;1184560;1895449	ENST00000534526.7	NM_139241	903	Q96M96	766	32399558	32646050	32399558-32399959;32564137-32564289;32576266-32576449;32581960-32582467;32598497-32598586;32601278-32601423;32602161-32602317;32607957-32608095;32610776-32610834;32611137-32611283;32619698-32619870;32624422-32624452;32624976-32625068;32625654-32625779;32633549-32633689;32638655-32638795;32640276-32646050	ENSG00000276115	0.456564811040887	NA	No	No	NA	No	No	Yes	Yes	No	No	Yes	No	No	No	No	No	No	No
1113	FGFR1	HGNC:3688	8	136350	ENSG00000077782	613001	ENCEPHALOCRANIOCUTANEOUS LIPOMATOSIS; ECCL	AD	DDG2P_BrainCog;IDpanelRadboudumc;HPOmim_ID;HPOmim_EPI;HPOmim_NDD	7	definitive		12580;197243;217822;224896;224897;375962;375965;931981	ENST00000447712.7		822	P11362	822	38400215	38468834	38468635-38467981;38457534-38457356;38429948-38429682;38428435-38428346;38428093-38427921;38426245-38426122;38424699-38424509;38421941-38421797;38419735-38419533;38418373-38418228;38417991-38417870;38417416-38417306;38416060-38415870;38414901-38414779;38414629-38414559;38414289-38414152;38414023-38413918;38413804-38411143	ENSG00000255487;ENSG00000254898;ENSG00000272092;ENSG00000272159;ENSG00000255201;ENSG00000196166;ENSG00000254321;ENSG00000253586;ENSG00000260949;ENSG00000286677;ENSG00000272128;ENSG00000240015;ENSG00000253356;ENSG00000285632;ENSG00000289104;ENSG00000253361	3.30650754903584e-07;1.48185033791475e-10;0.0454371125494593;1.71155691366461e-11;2.5820038121345e-09;4.04761601130997e-06;NA;NA;0.000118096376979087;NA;0.0580026997923775;NA;NA;NA;NA;4.91095923868757e-10	ENSG00000255487;ENSG00000254898;ENSG00000272092;ENSG00000272159;ENSG00000255201;ENSG00000196166;ENSG00000260949;ENSG00000253361	Yes	Yes	0.0526315789473684	No	Yes	Yes	No	No	No	No	No	Yes	No	No	Yes	Yes	Yes
1114	FGFR1	HGNC:3688	8	136350	ENSG00000077782	615465	HARTSFIELD SYNDROME; HRTFDS	AD	sysNDD;IDpanelRadboudumc;HPOmim_ID;HPOmim_EPI;HPOmim_NDD	7	NA	Definitive	66078;66079;66080;132647;223245;223244;235085;449023;496784;517666;522553;585294;632588;1300944;1333805;1712486;2444412	ENST00000447712.7		822	P11362	822	38400215	38468834	38468635-38467981;38457534-38457356;38429948-38429682;38428435-38428346;38428093-38427921;38426245-38426122;38424699-38424509;38421941-38421797;38419735-38419533;38418373-38418228;38417991-38417870;38417416-38417306;38416060-38415870;38414901-38414779;38414629-38414559;38414289-38414152;38414023-38413918;38413804-38411143	ENSG00000255487;ENSG00000254898;ENSG00000272092;ENSG00000272159;ENSG00000255201;ENSG00000196166;ENSG00000254321;ENSG00000253586;ENSG00000260949;ENSG00000286677;ENSG00000272128;ENSG00000240015;ENSG00000253356;ENSG00000285632;ENSG00000289104;ENSG00000253361	0.404342184158813;0.00393597649068616;0.849660090227997;4.0605077601102e-09;0.688275324707061;1.82714073888222e-08;0.261860418098291;0.550862582087675;0.316919345202779;NA;0.276684639341852;0.0191763388128557;0.000509891373767958;NA;NA;1.19119302053227e-08	ENSG00000254898;ENSG00000272159;ENSG00000196166;ENSG00000240015;ENSG00000253356;ENSG00000253361	Yes	Yes	0	No	Yes	Yes	No	No	No	No	No	Yes	No	No	No	No	No
1112	FGF3	HGNC:3681	11	164950	ENSG00000186895	610706	DEAFNESS, CONGENITAL, WITH INNER EAR AGENESIS, MICROTIA, AND MICRODONTIA	AR	HPOmim_NDD	1	NA	NA	13837;13838;13839;13840;13841;13842;29817;29818;38385;417891;627444;996770;1677104	ENST00000334134.4	NM_005247	239	P11487	239	69809968	69819416	69819416-69818714;69816423-69816320;69810700-69809968		NA	NA	No	No	NA	No	No	No	No	No	No	No	No	No	No	No	No	No	No
1117	FGFR2	HGNC:3689	10	176943	ENSG00000066468	101200	Apert syndrome	AD	sysNDD;IDpanelRadboudumc	4	NA	Definitive	13272;13273;13279;55867;374809;829801;1066784;1685821	ENST00000358487.10	NM_022976, NM_000141	821	P21802	821	121478332	121598458	121598444-121597962;121593967-121593709;121565704-121565438;121564579-121564502;121551459-121551290;121538715-121538592;121520169-121519979;121517463-121517319;121515319-121515117;121503941-121503790;121500947-121500826;121498605-121498495;121496722-121496532;121488113-121487991;121487424-121487354;121485532-121485395;121483803-121483698;121480021-121478332	ENSG00000227307;ENSG00000227143;ENSG00000278484;ENSG00000271670;ENSG00000224250;ENSG00000276742;ENSG00000273891;ENSG00000223432;ENSG00000227165	0.428923064950607;0.116548922190831;NA;NA;0.214276966904758;NA;NA;2.24446936253684e-10;0.0887872249601422	ENSG00000223432	Yes	Yes	0.0181818181818182	No	Yes	No	Yes	No	No	No	Yes	Yes	No	No	No	No	Yes
1118	FGFR2	HGNC:3689	10	176943	ENSG00000066468	123790	BEARE-STEVENSON CUTIS GYRATA SYNDROME; BSTVS	AD	sysNDD;IDpanelRadboudumc;HPOmim_ID;HPOmim_EPI;HPOmim_NDD	7	NA	Definitive	13277;13278;29852	ENST00000358487.10	NM_022976, NM_000141	821	P21802	821	121478332	121598458	121598444-121597962;121593967-121593709;121565704-121565438;121564579-121564502;121551459-121551290;121538715-121538592;121520169-121519979;121517463-121517319;121515319-121515117;121503941-121503790;121500947-121500826;121498605-121498495;121496722-121496532;121488113-121487991;121487424-121487354;121485532-121485395;121483803-121483698;121480021-121478332	ENSG00000227307;ENSG00000227143;ENSG00000278484;ENSG00000271670;ENSG00000224250;ENSG00000276742;ENSG00000273891;ENSG00000223432;ENSG00000227165	NA;7.16889461385873e-08;0.00656007575921532;0.927361157884108;NA;0.00326187666161123;0.00454500223554299;1.66413008246149e-05;0.210538686299705	ENSG00000227143;ENSG00000278484;ENSG00000276742;ENSG00000273891;ENSG00000223432	Yes	Yes	0	No	Yes	No	Yes	No	No	No	No	Yes	No	No	No	No	No
1115	FGFR1	HGNC:3688	8	136350	ENSG00000077782	101600	PFEIFFER SYNDROME	AD	IDpanelRadboudumc	2	NA	NA	13266;13274;13276;13281;13286;13288;13290;13291;13292;13293;13294;13299;13300;16279;16289;16290;180154;254237;374824;374823;374820;374818;374814;374810;377227;421930;430370;463529;502125;654366;862263;949809;988298;1074220;1169510;1197448;1418780;1478581;2136660;2136661;1997422;2011123;2029325;2079113;2097346;2105298	ENST00000447712.7		822	P11362	822	38400215	38468834	38468635-38467981;38457534-38457356;38429948-38429682;38428435-38428346;38428093-38427921;38426245-38426122;38424699-38424509;38421941-38421797;38419735-38419533;38418373-38418228;38417991-38417870;38417416-38417306;38416060-38415870;38414901-38414779;38414629-38414559;38414289-38414152;38414023-38413918;38413804-38411143	ENSG00000255487;ENSG00000254898;ENSG00000272092;ENSG00000272159;ENSG00000255201;ENSG00000196166;ENSG00000254321;ENSG00000253586;ENSG00000260949;ENSG00000286677;ENSG00000272128;ENSG00000240015;ENSG00000253356;ENSG00000285632;ENSG00000289104;ENSG00000253361	0.901266148216312;0.989070906259948;NA;NA;1.17275512248233e-242;0.759144241054689;0.121861706829499;0.206965627697929;NA;NA;NA;0.330041834538693;0.198673513420615;NA;NA;1.88550954629612e-31	ENSG00000255201;ENSG00000253361	Yes	Yes	0.0795454545454545	No	Yes	Yes	No	No	No	Yes	Yes	Yes	No	No	No	No	No
1116	FGFR1	HGNC:3688	8	136350	ENSG00000077782	147950	HYPOGONADOTROPIC HYPOGONADISM 2 WITH OR WITHOUT ANOSMIA; HH2	AD	IDpanelRadboudumc	2	NA	NA	16282;16290;16291;16293;16296;16298;16301;16303;50849;132646;132647;132648;180160;180154;183685;235087;377227;397530;421930;430370;431966;435188;463529;502125;548670;548669;654366;691317;692194;862263;949809;974521;974811;974813;974814;974816;974817;974818;974812;988298;998009;1065343;1074220;1169510;1184446;1197448;1333244;1335817;1341671;1341672;1418780;1478581;1708284;1709350;2136660;2136661;1997422;2011123;2029325;2079113;2097346;2105298;2431567	ENST00000447712.7		822	P11362	822	38400215	38468834	38468635-38467981;38457534-38457356;38429948-38429682;38428435-38428346;38428093-38427921;38426245-38426122;38424699-38424509;38421941-38421797;38419735-38419533;38418373-38418228;38417991-38417870;38417416-38417306;38416060-38415870;38414901-38414779;38414629-38414559;38414289-38414152;38414023-38413918;38413804-38411143	ENSG00000255487;ENSG00000254898;ENSG00000272092;ENSG00000272159;ENSG00000255201;ENSG00000196166;ENSG00000254321;ENSG00000253586;ENSG00000260949;ENSG00000286677;ENSG00000272128;ENSG00000240015;ENSG00000253356;ENSG00000285632;ENSG00000289104;ENSG00000253361	3.30650754903584e-07;1.48185033791475e-10;0.0454371125494593;1.71155691366461e-11;2.5820038121345e-09;4.04761601130997e-06;NA;NA;0.000118096376979087;NA;0.0580026997923775;NA;NA;NA;NA;4.91095923868757e-10	ENSG00000255487;ENSG00000254898;ENSG00000272092;ENSG00000272159;ENSG00000255201;ENSG00000196166;ENSG00000260949;ENSG00000253361	Yes	Yes	0.483333333333333	Yes	Yes	Yes	No	No	No	Yes	Yes	Yes	No	No	No	No	No
1119	FGFR2	HGNC:3689	10	176943	ENSG00000066468	101400	Saethre-Chotzen syndrome	AD	sysNDD;IDpanelRadboudumc	4	NA	Definitive	7973;7974;7975;7976;7977;7978;7980;7982;7983;13285;426307;438352;476634;458685;458686;543076;543078;543077;543075;572211;575739;567420;573378;652940;648741;645450;642695;691563;694504;800915;802300;827827;835124;931885;942829;935674;970861;973874;981189;981190;985259;1048585;1075291;1075081;1164065;1480108;1474221;1488653;1451820;1455499;1458491;1457074;1351855;1418275;1434196;1420250;1474659;1685469;2136496;2036363;2070030;2093953;2444186	ENST00000358487.10	NM_022976, NM_000141	821	P21802	821	121478332	121598458	121598444-121597962;121593967-121593709;121565704-121565438;121564579-121564502;121551459-121551290;121538715-121538592;121520169-121519979;121517463-121517319;121515319-121515117;121503941-121503790;121500947-121500826;121498605-121498495;121496722-121496532;121488113-121487991;121487424-121487354;121485532-121485395;121483803-121483698;121480021-121478332	ENSG00000227307;ENSG00000227143;ENSG00000278484;ENSG00000271670;ENSG00000224250;ENSG00000276742;ENSG00000273891;ENSG00000223432;ENSG00000227165	0.417195310631259;0.542753342226265;0.695327762601262;0.214610488052316;0.291697415620338;0.427994907952048;0.213618950249634;0.39327358055497;0.195246833519987	NA	Yes	Yes	0.444444444444444	Yes	Yes	No	Yes	No	No	No	No	No	No	No	No	No	No
1120	FGFR2	HGNC:3689	10	176943	ENSG00000066468	609579	Scaphocephaly, maxillary retrusion, and mental retardation	AD	sysNDD;IDpanelRadboudumc	4	NA	Definitive	13295	ENST00000358487.10	NM_022976, NM_000141	821	P21802	821	121478332	121598458	121598444-121597962;121593967-121593709;121565704-121565438;121564579-121564502;121551459-121551290;121538715-121538592;121520169-121519979;121517463-121517319;121515319-121515117;121503941-121503790;121500947-121500826;121498605-121498495;121496722-121496532;121488113-121487991;121487424-121487354;121485532-121485395;121483803-121483698;121480021-121478332	ENSG00000227307;ENSG00000227143;ENSG00000278484;ENSG00000271670;ENSG00000224250;ENSG00000276742;ENSG00000273891;ENSG00000223432;ENSG00000227165	0.428923064950607;0.116548922190831;NA;NA;0.214276966904758;NA;NA;2.24446936253684e-10;0.0887872249601422	ENSG00000223432	Yes	Yes	0.444444444444444	Yes	Yes	No	Yes	No	No	No	No	Yes	No	No	No	No	No
1122	FGFR3	HGNC:3690	4	134934	ENSG00000068078	602849	MUENKE SYNDROME; MNKES	AD	sysNDD;IDpanelRadboudumc;HPOmim_ID;HPOmim_EPI;HPOmim_NDD	7	NA	Definitive	838879	ENST00000440486.8	NM_000142	806	P22607	806	1793293	1808872	1793293-1793465;1793833-1794043;1799254-1799523;1799747-1799812;1801367-1801536;1801620-1801743;1801835-1802025;1803692-1803836;1804330-1804520;1804824-1804969;1805355-1805476;1805559-1805669;1805750-1805940;1806051-1806173;1806257-1806327;1806546-1806683;1806829-1806934;1807116-1808867	ENSG00000250623;ENSG00000251075;ENSG00000251148;ENSG00000248399;ENSG00000287099;ENSG00000249673	0.00214624083811543;0.0266866933643781;3.07481947644455e-25;0.618549408245057;NA;1.14114916268474e-09	ENSG00000250623;ENSG00000251075;ENSG00000251148;ENSG00000249673	No	Yes	0.444444444444444	Yes	No	No	Yes	No	No	No	No	Yes	No	No	Yes	No	No
1123	FGFR3	HGNC:3690	4	134934	ENSG00000068078	187600	THANATOPHORIC DYSPLASIA, TYPE I; TD1	AD	IDpanelRadboudumc;HPOmim_ID;HPOmim_EPI;HPOmim_NDD	5	NA	NA	16333;16334;16335;16336;16339;16341;16342;16359;65562;65563;65564;1065490	ENST00000440486.8	NM_000142	806	P22607	806	1793293	1808872	1793293-1793465;1793833-1794043;1799254-1799523;1799747-1799812;1801367-1801536;1801620-1801743;1801835-1802025;1803692-1803836;1804330-1804520;1804824-1804969;1805355-1805476;1805559-1805669;1805750-1805940;1806051-1806173;1806257-1806327;1806546-1806683;1806829-1806934;1807116-1808867	ENSG00000250623;ENSG00000251075;ENSG00000251148;ENSG00000248399;ENSG00000287099;ENSG00000249673	0.841555399552785;NA;0.385750033830678;0.500690399658105;NA;0.341831521068318	NA	No	Yes	0	No	No	No	Yes	No	No	No	No	No	No	No	No	No	No
1121	FGFR2	HGNC:3689	10	176943	ENSG00000066468	207410	ANTLEY-BIXLER SYNDROME WITHOUT GENITAL ANOMALIES OR DISORDERED STEROIDOGENESIS; ABS2	AD	IDpanelRadboudumc	2	NA	NA	1254698	ENST00000358487.10	NM_022976, NM_000141	821	P21802	821	121478332	121598458	121598444-121597962;121593967-121593709;121565704-121565438;121564579-121564502;121551459-121551290;121538715-121538592;121520169-121519979;121517463-121517319;121515319-121515117;121503941-121503790;121500947-121500826;121498605-121498495;121496722-121496532;121488113-121487991;121487424-121487354;121485532-121485395;121483803-121483698;121480021-121478332	ENSG00000227307;ENSG00000227143;ENSG00000278484;ENSG00000271670;ENSG00000224250;ENSG00000276742;ENSG00000273891;ENSG00000223432;ENSG00000227165	NA;7.16889461385873e-08;0.00656007575921532;0.927361157884108;NA;0.00326187666161123;0.00454500223554299;1.66413008246149e-05;0.210538686299705	ENSG00000227143;ENSG00000278484;ENSG00000276742;ENSG00000273891;ENSG00000223432	Yes	Yes	0.444444444444444	Yes	Yes	No	Yes	No	No	No	No	Yes	No	No	No	No	No
1124	FGFR3	HGNC:3690	4	134934	ENSG00000068078	100800	ACHONDROPLASIA; ACH	AD	IDpanelRadboudumc;HPOmim_ID;HPOmim_EPI;HPOmim_NDD	5	NA	NA	16328;16330;16332;16340;16349;16356;16358;1332776;1679899	ENST00000440486.8	NM_000142	806	P22607	806	1793293	1808872	1793293-1793465;1793833-1794043;1799254-1799523;1799747-1799812;1801367-1801536;1801620-1801743;1801835-1802025;1803692-1803836;1804330-1804520;1804824-1804969;1805355-1805476;1805559-1805669;1805750-1805940;1806051-1806173;1806257-1806327;1806546-1806683;1806829-1806934;1807116-1808867	ENSG00000250623;ENSG00000251075;ENSG00000251148;ENSG00000248399;ENSG00000287099;ENSG00000249673	0.416011618934688;0.354699004672589;0.346177704155098;0.939785616986794;NA;0.200701034140948	NA	No	Yes	0	No	No	No	Yes	No	No	No	No	No	No	No	No	No	Yes
1126	FGFR3	HGNC:3690	4	134934	ENSG00000068078	610474	CAMPTODACTYLY, TALL STATURE, AND HEARING LOSS SYNDROME; CATSHLS	AD, AR	IDpanelRadboudumc;HPOmim_ID;HPOmim_EPI;HPOmim_NDD	5			16355;156545;627445	ENST00000440486.8	NM_000142	806	P22607	806	1793293	1808872	1793293-1793465;1793833-1794043;1799254-1799523;1799747-1799812;1801367-1801536;1801620-1801743;1801835-1802025;1803692-1803836;1804330-1804520;1804824-1804969;1805355-1805476;1805559-1805669;1805750-1805940;1806051-1806173;1806257-1806327;1806546-1806683;1806829-1806934;1807116-1808867	ENSG00000250623;ENSG00000251075;ENSG00000251148;ENSG00000248399;ENSG00000287099;ENSG00000249673	0.841555399552785;NA;0.385750033830678;0.500690399658105;NA;0.341831521068318	NA	No	No	NA	No	No	No	Yes	No	No	No	No	No	No	No	No	No	No
1127	FH	HGNC:3700	1	136850	ENSG00000091483	606812	FUMARASE DEFICIENCY; FMRD	AR	DDG2P_BrainCog;sysNDD;IDpanelRadboudumc;HPOmim_ID;HPOmim_EPI;HPOmim_NDD	9	definitive	Definitive	16230;16231;29705;41584;42094;42095;92452;141355;142062;184555;208374;214418;214412;214390;265150;265145;296878;417362;417361;405921;419237;432129;460334;460360;529815;529808;584410;573932;654732;646748;643911;649446;641546;647960;665629;662851;825940;864859;931415;940083;945217;1073585;1320066	ENST00000366560.4	NM_000143	510	P07954	510	241497511	241519799	241519755-241519591;241517316-241517182;241513713-241513603;241512143-241511967;241508785-241508603;241506168-241506003;241504245-241504042;241502570-241502443;241500590-241500437;241497970-241497603	ENSG00000226919;ENSG00000286496;ENSG00000287516;ENSG00000287738;ENSG00000230015	0.000491980645392028;NA;NA;NA;0.0222170043148751	ENSG00000226919;ENSG00000230015	No	No	NA	No	No	No	No	No	No	No	No	Yes	No	Yes	Yes	No	No
1125	FGFR3	HGNC:3690	4	134934	ENSG00000068078	146000	HYPOCHONDROPLASIA; HCH	AD	IDpanelRadboudumc	2	NA	NA	16327;16328;16337;16338;16340;16344;16345;16346;16347;16348;16349;16357;65826;65855;649812;1526266;1684537	ENST00000440486.8	NM_000142	806	P22607	806	1793293	1808872	1793293-1793465;1793833-1794043;1799254-1799523;1799747-1799812;1801367-1801536;1801620-1801743;1801835-1802025;1803692-1803836;1804330-1804520;1804824-1804969;1805355-1805476;1805559-1805669;1805750-1805940;1806051-1806173;1806257-1806327;1806546-1806683;1806829-1806934;1807116-1808867	ENSG00000250623;ENSG00000251075;ENSG00000251148;ENSG00000248399;ENSG00000287099;ENSG00000249673	0.00214624083811543;0.0266866933643781;3.07481947644455e-25;0.618549408245057;NA;1.14114916268474e-09	ENSG00000250623;ENSG00000251075;ENSG00000251148;ENSG00000249673	No	Yes	0	No	No	No	Yes	No	No	No	No	Yes	No	No	No	No	No
1129	FIBP	HGNC:3705	11	608296	ENSG00000172500	617107	THAUVIN-ROBINET-FAIVRE SYNDROME; TROFAS	AR	sysNDD;IDpanelRadboudumc;HPOmim_ID;HPOmim_NDD	6	NA	Definitive	189359;254242	ENST00000357519.9	NM_198897	357	O43427	364	65883740	65888531	65888471-65888334;65888132-65887934;65887726-65887600;65886422-65886322;65885663-65885530;65885186-65885078;65884998-65884935;65884656-65884570;65884489-65884392;65884043-65883740	ENSG00000286459;ENSG00000255038;ENSG00000254461;ENSG00000254855;ENSG00000254762;ENSG00000245156;ENSG00000254452;ENSG00000255557;ENSG00000255120;ENSG00000255404;ENSG00000255320;ENSG00000285533	NA;0.0179858758306037;0.0208632016720209;0.0215948468030368;NA;0.0270222553521141;NA;0.0207464841029023;0.235100508915222;NA;0.0204473926516387;NA	ENSG00000255038;ENSG00000254461;ENSG00000254855;ENSG00000245156;ENSG00000255557;ENSG00000255320	No	No	NA	No	Yes	No	No	No	No	No	No	Yes	No	No	No	No	No
1130	FIG4	HGNC:16873	6	609390	ENSG00000112367	216340	YUNIS-VARON SYNDROME; YVS	AR	DDG2P_BrainCog;sysNDD;IDpanelRadboudumc;HPOmim_ID;HPOmim_EPI;HPOmim_NDD	8	strong	Definitive	1722;50993;50994;50995;50996;420149;447336;638361;1333978	ENST00000230124.8	NM_014845	907	Q92562	907	109690609	109878098	109691296-109691501;109715078-109715176;109716445-109716568;109727109-109727265;109732637-109732687;109735150-109735298;109738325-109738453;109741444-109741544;109743110-109743272;109743675-109743772;109760250-109760383;109762091-109762207;109763937-109763982;109765013-109765161;109766729-109766895;109776922-109777060;109784970-109785028;109786302-109786449;109789594-109789677;109791376-109791571;109792582-109792664;109796765-109796851;109825088-109825426	ENSG00000286691;ENSG00000287268;ENSG00000260188;ENSG00000223537	NA;NA;NA;0.333496089394368	NA	No	No	NA	No	No	No	No	No	No	Yes	Yes	No	No	No	No	No	Yes
1128	FHIP2A	HGNC:29320	10	617312	ENSG00000151553	NA	intellectual disability	AR	sysNDD	1	NA	Limited		ENST00000369248.9	NM_020940	765	Q5W0V3	765	114821744	114899832	114821780-114822123;114830852-114830930;114833233-114833402;114835537-114835641;114836124-114836246;114842933-114843226;114843741-114843937;114845367-114845481;114846013-114846089;114846175-114846367;114846559-114846728;114847090-114847233;114848647-114848737;114855197-114855340;114860749-114860889;114861231-114861334;114861435-114864717	ENSG00000285582;ENSG00000228484;ENSG00000236799	NA;0.207762267811774;0.000138946677664843	ENSG00000236799	Yes	No	NA	No	No	No	No	No	No	No	No	Yes	No	No	No	No	No
1131	FIG4	HGNC:16873	6	609390	ENSG00000112367	611228	CHARCOT-MARIE-TOOTH DISEASE, TYPE 4J; CMT4J	AR	HPOmim_ID;HPOmim_EPI;HPOmim_NDD	3	NA	NA	1721;1722;1723;1724;156015;156016;217228;246120;254668;355036;420149;447336;638361;1299662;1710074	ENST00000230124.8	NM_014845	907	Q92562	907	109690609	109878098	109691296-109691501;109715078-109715176;109716445-109716568;109727109-109727265;109732637-109732687;109735150-109735298;109738325-109738453;109741444-109741544;109743110-109743272;109743675-109743772;109760250-109760383;109762091-109762207;109763937-109763982;109765013-109765161;109766729-109766895;109776922-109777060;109784970-109785028;109786302-109786449;109789594-109789677;109791376-109791571;109792582-109792664;109796765-109796851;109825088-109825426	ENSG00000286691;ENSG00000287268;ENSG00000260188;ENSG00000223537	NA;NA;NA;0.189120836644745	NA	No	No	NA	No	No	No	No	No	No	Yes	Yes	No	No	No	No	No	No
1133	FITM2	HGNC:16135	20	612029	ENSG00000197296	618635	SIDDIQI SYNDROME; SIDDIS	AR	sysNDD;HPOmim_EPI;HPOmim_NDD	4	NA	Definitive	692229;692230;692231;692232;2441926;2441981	ENST00000396825.4	NM_001080472	262	Q8N6M3	262	44302840	44311202	44311202-44310976;44307240-44302840	ENSG00000276223;ENSG00000244558;ENSG00000226812;ENSG00000229005;ENSG00000233376;ENSG00000168746;ENSG00000223891;ENSG00000283440;ENSG00000132832;ENSG00000286100	0.463228898119127;0.50541764234282;0.908472058867957;NA;NA;0.0118921525572441;0.0373357268289699;0.230624068100168;NA;NA	ENSG00000168746;ENSG00000223891	No	No	NA	No	No	No	No	No	No	No	No	Yes	Yes	No	Yes	No	No
1135	FKRP	HGNC:17997	19	606596	ENSG00000181027	613153	MUSCULAR DYSTROPHY-DYSTROGLYCANOPATHY (CONGENITAL WITH BRAIN AND EYE ANOMALIES), TYPE A, 5; MDDGA5	AR	DDG2P_BrainCog;sysNDD;IDpanelRadboudumc;HPOmim_ID;HPOmim_EPI;HPOmim_NDD	9	definitive	Definitive	4220;4221;4234;120180;197347;267730;664273;654883;917941;1334893	ENST00000318584.10	NM_024301	495	Q9H9S5	495	46746046	46776988	46746057-46746090;46748027-46748088;46748515-46748665;46755412-46758575	ENSG00000289915;ENSG00000275719	NA;NA	NA	No	No	NA	No	No	No	Yes	No	No	No	No	No	No	No	No	Yes	Yes
1132	FIGN	HGNC:13285	2	605295	ENSG00000182263	NA	NA	AD	IDpanelRadboudumc	2	NA	NA		ENST00000333129.4	NM_018086	759	Q5HY92	759	163593396	163736012	163736008-163735838;163735072-163734903;163611806-163602611	ENSG00000237844	NA	NA	Yes	Yes	NA	No	No	No	No	No	No	No	No	No	No	No	No	No	No
1136	FKRP	HGNC:17997	19	606596	ENSG00000181027	606612	MUSCULAR DYSTROPHY-DYSTROGLYCANOPATHY (CONGENITAL WITH OR WITHOUT IMPAIRED INTELLECTUAL DEVELOPMENT), TYPE B, 5; MDDGB5	AR	sysNDD;IDpanelRadboudumc;HPOmim_ID;HPOmim_EPI;HPOmim_NDD	7	NA	Definitive	4220;4221;4224;4225;4227;4235;197347;654883;930906;1334893	ENST00000318584.10	NM_024301	495	Q9H9S5	495	46746046	46776988	46746057-46746090;46748027-46748088;46748515-46748665;46755412-46758575	ENSG00000289915;ENSG00000275719	NA;0.627467209624622	NA	No	No	NA	No	No	No	Yes	No	No	No	No	No	No	No	No	Yes	Yes
1134	FKBP14	HGNC:18625	7	614505	ENSG00000106080	614557	EHLERS-DANLOS SYNDROME, KYPHOSCOLIOTIC TYPE, 2; EDSKSCL2	AR	HPOmim_NDD	1	NA	NA	31198;161456;279809;521060;567476;599393;657045;800533;807418;944682;1068632;1433477;1898707	ENST00000222803.10	NM_017946	211	Q9NWM8	211	30010587	30026702	30026702-30026312;30022816-30022665;30019123-30018996;30014893-30010587	ENSG00000286847;ENSG00000230751;ENSG00000227014;ENSG00000231519;ENSG00000291213	NA;0.00422434255961883;7.10395185083418e-14;0.00236260209937272;NA	ENSG00000230751;ENSG00000227014;ENSG00000231519	No	No	NA	No	Yes	Yes	Yes	No	No	No	No	Yes	No	No	No	No	No
1137	FKTN	HGNC:3622	9	607440	ENSG00000106692	611588	MUSCULAR DYSTROPHY-DYSTROGLYCANOPATHY (LIMB-GIRDLE), TYPE C, 4; MDDGC4	AR	DDG2P_BrainCog;IDpanelRadboudumc;HPOmim_ID;HPOmim_EPI;HPOmim_NDD	7	definitive	NA	3204;3207;3208;3213;283622;654926;842124;1724541;1724610;1724752;1724953;1725035;1725272;1725583;1725624;1726110;1726685;1726869;1726984	ENST00000357998.10	NM_006731	461	O75072	461	105558122	105653820	105558131-105558165;105573655-105573746;105574945-105575137;105596598-105596657;105601145-105601348;105604215-105604492;105607819-105607951;105615278-105615407;105617959-105618092;105619934-105620061;105635051-105641118	ENSG00000286536;ENSG00000228317;ENSG00000226334;ENSG00000230013;ENSG00000289227	NA;4.87653303173286e-05;0.00110167876355565;0.806997043817609;NA	ENSG00000228317;ENSG00000226334	No	No	NA	No	Yes	Yes	Yes	No	No	No	No	Yes	No	No	No	Yes	Yes
1138	FKTN	HGNC:3622	9	607440	ENSG00000106692	253800	Muscular dystrophy-dystroglycanopathy (congenital with brain and eye anomalies), type A, 4	AR	sysNDD;IDpanelRadboudumc	4	NA	Definitive	3200;3201;3203;3205;3206;3208;3212;3213;3214;3215;3216;93523;167069;225359;281839;283622;290479;370768;370133;371297;371050;370420;371091;431957;496331;551221;556831;558611;552263;551769;557908;555661;558161;552964;553352;558217;654926;666969;842124;947398;1075765;1252030;1332808;1724541;1724610;1724752;1724953;1725035;1725272;1725583;1725624;1726110;1726685;1726869;1726984	ENST00000357998.10	NM_006731	461	O75072	461	105558122	105653820	105558131-105558165;105573655-105573746;105574945-105575137;105596598-105596657;105601145-105601348;105604215-105604492;105607819-105607951;105615278-105615407;105617959-105618092;105619934-105620061;105635051-105641118	ENSG00000286536;ENSG00000228317;ENSG00000226334;ENSG00000230013;ENSG00000289227	NA;0.953712558931896;0.0164584321071753;0.119098613150308;NA	ENSG00000226334	No	No	NA	No	Yes	Yes	Yes	Yes	Yes	Yes	Yes	Yes	No	No	Yes	Yes	Yes
1140	FLCN	HGNC:27310	17	607273	ENSG00000154803	610883	POTOCKI-LUPSKI SYNDROME; PTLS	Other	HPOmim_ID;HPOmim_EPI;HPOmim_NDD	3	NA	NA	429820	ENST00000285071.9	NM_144606	579	Q8NFG4	579	17212212	17237188	17237168-17236912;17232901-17232788;17231882-17231794;17228161-17227889;17226322-17226176;17224143-17223922;17222661-17222501;17221628-17221537;17219209-17219019;17217182-17217069;17216503-17216380;17215316-17215185;17215090-17214985;17213856-17212212	ENSG00000286430;ENSG00000265511;ENSG00000266803;ENSG00000230709;ENSG00000230969;ENSG00000260328;ENSG00000287114;ENSG00000287910;ENSG00000225442;ENSG00000263624;ENSG00000266498;ENSG00000264765;ENSG00000272815;ENSG00000264673;ENSG00000288235;ENSG00000264729;ENSG00000283033;ENSG00000290056;ENSG00000264666;ENSG00000290976;ENSG00000290977;ENSG00000290978;ENSG00000290979;ENSG00000291277;ENSG00000290980;ENSG00000290698	NA;9.42472635678645e-10;0.0137846135165357;0.82635670484511;NA;0.445768242168839;NA;NA;5.42109671778231e-05;3.36272918139872e-07;2.34117225196328e-08;0.715911826118884;NA;1.76027440944333e-05;NA;0.05737852676595;0.393092727420698;NA;0.899103269703456;NA;NA;NA;NA;NA;NA;NA	ENSG00000265511;ENSG00000266803;ENSG00000225442;ENSG00000263624;ENSG00000266498;ENSG00000264673	No	No	NA	No	No	Yes	No	No	No	No	No	Yes	No	No	Yes	Yes	Yes
1142	FLNA	HGNC:3754	X	300017	ENSG00000196924	300049	PERIVENTRICULAR NODULAR HETEROTOPIA 1; PVNH1	XLD	DDG2P_BrainCog;EPIpanelRadboudumc;IDpanelRadboudumc;sysNDD	8	definitive	Definitive	11747;11748;11750;11751;11752;11753;11754;11763;11764;11765;11767;11770;11775;29928;93749;93752;93761;190179;190203;190202;190200;190199;190198;190195;190192;190191;190190;190189;190187;190184;190183;190178;190181;190180;190205;190204;190182;197727;209154;213497;213492;234717;369957;405445;405446;405448;405447;430383;435207;438607;453200;464989;464997;465027;464993;488069;488067;488068;533585;533562;533566;562017;574177;580826;575768;575118;573752;626251;652215;647567;662513;659278;662049;807601;854776;856285;864458;853726;859086;841425;931351;938503;941466;940733;964600;959369;959608;967048;976300;1012290;1012298;1066948;1068197;1071106;1072754;1073243;1075693;1075551;1070361;1071650;1070215;1072111;1069630;1332789;1333776;1383677;1399735;1455761;1444364;1499488;1457377;1451173;1452088;1456389;1483077;1429750;1457183;1407335;1434332;1502500;1687434;1697309;1803974;1810724;1966742;2031646;2035128;2069679;2084936;2108251;2116809;2126617;2124554;2133410	ENST00000369850.10		2647	P21333	2647	154348524	154374634	154374634-154374506;154371361-154370873;154368090-154367842;154367738-154367641;154367544-154367397;154366850-154366732;154366639-154366562;154366470-154366308;154366224-154366024;154365486-154365349;154365259-154365136;154364957-154364821;154364719-154364526;154364372-154364259;154364165-154364022;154362784-154362661;154362578-154362418;154362332-154362242;154362148-154361979;154361787-154361670;154361570-154361308;154360587-154359990;154359905-154359732;154359646-154359484;154359406-154359246;154359154-154358984;154358568-154358445;154358355-154358199;154357623-154357434;154357274-154357251;154355072-154354825;154354711-154354616;154354483-154354381;154354291-154354151;154354043-154353915;154353727-154353554;154353457-154353296;154353204-154353001;154352924-154352772;154352675-154352553;154352447-154352181;154352021-154351884;154351696-154351581;154351041-154350909;154350207-154350031;154349867-154349649;154349565-154349362;154349036-154348531	ENSG00000231830;ENSG00000285018;ENSG00000280195;ENSG00000197180	0.0722668023236963;NA;NA;0.549747405746819	NA	Yes	No	NA	No	No	No	No	Yes	No	Yes	Yes	No	No	No	Yes	Yes	Yes
1139	FLAD1	HGNC:24671	1	610595	ENSG00000160688	255100	LIPID STORAGE MYOPATHY DUE TO FLAVIN ADENINE DINUCLEOTIDE SYNTHETASE DEFICIENCY; LSMFLAD	AR	DDG2P_BrainCog	2	definitive	NA	224732;224731;224728;224730;224727;224729;373037;1184538	ENST00000292180.8	NM_025207	587	Q8NFF5	587	154983338	154993111	154983344-154984066;154988105-154988849;154989560-154989707;154990159-154990257;154990339-154990528;154992713-154992786;154992902-154993111	ENSG00000228013;ENSG00000273110;ENSG00000229780;ENSG00000233875;ENSG00000287064;ENSG00000270361;ENSG00000271380;ENSG00000232093;ENSG00000286391;ENSG00000289103	0.305583880695386;NA;5.68120549759356e-05;NA;NA;0.000347271688932126;0.000482689765971425;1.1397224158262e-05;NA;NA	ENSG00000229780;ENSG00000270361;ENSG00000271380;ENSG00000232093	No	No	NA	No	No	Yes	No	No	No	No	No	Yes	No	No	No	No	No
1144	FLNA	HGNC:3754	X	300017	ENSG00000196924	309350	MELNICK-NEEDLES SYNDROME; MNS	XLD	DDG2P_BrainCog;IDpanelRadboudumc;HPOmim_ID;HPOmim_EPI;HPOmim_NDD	7	definitive	NA	11758;11759;93752;197727;209154;213492;234717;405445;405447;430383;453200;464989;464997;465027;464993;533585;533562;533566;574177;580826;575768;575118;573752;652215;647567;662513;659278;662049;854776;856285;864458;853726;859086;841425;938503;941466;940733;964600;959369;959608;967048;1066948;1068197;1071106;1072754;1073243;1075693;1075551;1070361;1071650;1070215;1072111;1069630;1383677;1399735;1455761;1444364;1499488;1457377;1451173;1452088;1456389;1483077;1429750;1457183;1407335;1434332;1502500;1679258;1810724;1966742;2031646;2035128;2069679;2084936;2108251;2116809;2126617;2124554;2133410	ENST00000369850.10		2647	P21333	2647	154348524	154374634	154374634-154374506;154371361-154370873;154368090-154367842;154367738-154367641;154367544-154367397;154366850-154366732;154366639-154366562;154366470-154366308;154366224-154366024;154365486-154365349;154365259-154365136;154364957-154364821;154364719-154364526;154364372-154364259;154364165-154364022;154362784-154362661;154362578-154362418;154362332-154362242;154362148-154361979;154361787-154361670;154361570-154361308;154360587-154359990;154359905-154359732;154359646-154359484;154359406-154359246;154359154-154358984;154358568-154358445;154358355-154358199;154357623-154357434;154357274-154357251;154355072-154354825;154354711-154354616;154354483-154354381;154354291-154354151;154354043-154353915;154353727-154353554;154353457-154353296;154353204-154353001;154352924-154352772;154352675-154352553;154352447-154352181;154352021-154351884;154351696-154351581;154351041-154350909;154350207-154350031;154349867-154349649;154349565-154349362;154349036-154348531	ENSG00000231830;ENSG00000285018;ENSG00000280195;ENSG00000197180	0.964220656155316;NA;0.000138697544509143;9.93587432822003e-07	ENSG00000280195;ENSG00000197180	Yes	No	NA	No	No	No	No	No	No	Yes	Yes	Yes	No	No	No	Yes	Yes
1141	FLG	HGNC:3748	1	135940	ENSG00000143631	NA	autism spectrum disorder	AD	sysNDD	1	NA	Limited		ENST00000368799.2	NM_002016	4061	P20930	4061	152302165	152325239	152325239-152325189;152315477-152315319;152314747-152302165	ENSG00000237975;ENSG00000226716;ENSG00000236427	0.000184979876234642;NA;NA	ENSG00000237975	No	Yes	NA	No	No	No	No	No	No	No	No	Yes	No	No	No	No	No
1146	FLNA	HGNC:3754	X	300017	ENSG00000196924	305620	FRONTOMETAPHYSEAL DYSPLASIA	XLR	DDG2P_BrainCog;IDpanelRadboudumc	4	definitive	NA	11757;11761	ENST00000369850.10		2647	P21333	2647	154348524	154374634	154374634-154374506;154371361-154370873;154368090-154367842;154367738-154367641;154367544-154367397;154366850-154366732;154366639-154366562;154366470-154366308;154366224-154366024;154365486-154365349;154365259-154365136;154364957-154364821;154364719-154364526;154364372-154364259;154364165-154364022;154362784-154362661;154362578-154362418;154362332-154362242;154362148-154361979;154361787-154361670;154361570-154361308;154360587-154359990;154359905-154359732;154359646-154359484;154359406-154359246;154359154-154358984;154358568-154358445;154358355-154358199;154357623-154357434;154357274-154357251;154355072-154354825;154354711-154354616;154354483-154354381;154354291-154354151;154354043-154353915;154353727-154353554;154353457-154353296;154353204-154353001;154352924-154352772;154352675-154352553;154352447-154352181;154352021-154351884;154351696-154351581;154351041-154350909;154350207-154350031;154349867-154349649;154349565-154349362;154349036-154348531	ENSG00000231830;ENSG00000285018;ENSG00000280195;ENSG00000197180	0.354947771243152;NA;0.000350074679216251;0.434865291297209	ENSG00000280195	Yes	No	NA	No	No	No	No	No	No	No	No	Yes	No	No	No	No	Yes
1143	FLNA	HGNC:3754	X	300017	ENSG00000196924	300244	TERMINAL OSSEOUS DYSPLASIA	XLR	DDG2P_BrainCog	2	definitive	NA	11775	ENST00000369850.10		2647	P21333	2647	154348524	154374634	154374634-154374506;154371361-154370873;154368090-154367842;154367738-154367641;154367544-154367397;154366850-154366732;154366639-154366562;154366470-154366308;154366224-154366024;154365486-154365349;154365259-154365136;154364957-154364821;154364719-154364526;154364372-154364259;154364165-154364022;154362784-154362661;154362578-154362418;154362332-154362242;154362148-154361979;154361787-154361670;154361570-154361308;154360587-154359990;154359905-154359732;154359646-154359484;154359406-154359246;154359154-154358984;154358568-154358445;154358355-154358199;154357623-154357434;154357274-154357251;154355072-154354825;154354711-154354616;154354483-154354381;154354291-154354151;154354043-154353915;154353727-154353554;154353457-154353296;154353204-154353001;154352924-154352772;154352675-154352553;154352447-154352181;154352021-154351884;154351696-154351581;154351041-154350909;154350207-154350031;154349867-154349649;154349565-154349362;154349036-154348531	ENSG00000231830;ENSG00000285018;ENSG00000280195;ENSG00000197180	0.354947771243152;NA;0.000350074679216251;0.434865291297209	ENSG00000280195	Yes	No	NA	No	No	No	No	No	No	No	No	Yes	No	No	No	No	No
1147	FLNA	HGNC:3754	X	300017	ENSG00000196924	311300	OTOPALATODIGITAL SYNDROME, TYPE I; OPD1	XL	DDG2P_BrainCog;IDpanelRadboudumc	4	definitive		11755;11766;11772;1031981	ENST00000369850.10		2647	P21333	2647	154348524	154374634	154374634-154374506;154371361-154370873;154368090-154367842;154367738-154367641;154367544-154367397;154366850-154366732;154366639-154366562;154366470-154366308;154366224-154366024;154365486-154365349;154365259-154365136;154364957-154364821;154364719-154364526;154364372-154364259;154364165-154364022;154362784-154362661;154362578-154362418;154362332-154362242;154362148-154361979;154361787-154361670;154361570-154361308;154360587-154359990;154359905-154359732;154359646-154359484;154359406-154359246;154359154-154358984;154358568-154358445;154358355-154358199;154357623-154357434;154357274-154357251;154355072-154354825;154354711-154354616;154354483-154354381;154354291-154354151;154354043-154353915;154353727-154353554;154353457-154353296;154353204-154353001;154352924-154352772;154352675-154352553;154352447-154352181;154352021-154351884;154351696-154351581;154351041-154350909;154350207-154350031;154349867-154349649;154349565-154349362;154349036-154348531	ENSG00000231830;ENSG00000285018;ENSG00000280195;ENSG00000197180	0.964220656155316;NA;0.000138697544509143;9.93587432822003e-07	ENSG00000280195;ENSG00000197180	Yes	No	NA	No	No	No	No	No	No	No	No	Yes	No	No	No	Yes	Yes
1145	FLNA	HGNC:3754	X	300017	ENSG00000196924	300048	X-LINKED CONGENITAL IDIOPATHIC INTESTINAL PSEUDOOBSTRUCTION	XLR	DDG2P_BrainCog	2	definitive	NA	11771;488069;488065;1319334	ENST00000369850.10		2647	P21333	2647	154348524	154374634	154374634-154374506;154371361-154370873;154368090-154367842;154367738-154367641;154367544-154367397;154366850-154366732;154366639-154366562;154366470-154366308;154366224-154366024;154365486-154365349;154365259-154365136;154364957-154364821;154364719-154364526;154364372-154364259;154364165-154364022;154362784-154362661;154362578-154362418;154362332-154362242;154362148-154361979;154361787-154361670;154361570-154361308;154360587-154359990;154359905-154359732;154359646-154359484;154359406-154359246;154359154-154358984;154358568-154358445;154358355-154358199;154357623-154357434;154357274-154357251;154355072-154354825;154354711-154354616;154354483-154354381;154354291-154354151;154354043-154353915;154353727-154353554;154353457-154353296;154353204-154353001;154352924-154352772;154352675-154352553;154352447-154352181;154352021-154351884;154351696-154351581;154351041-154350909;154350207-154350031;154349867-154349649;154349565-154349362;154349036-154348531	ENSG00000231830;ENSG00000285018;ENSG00000280195;ENSG00000197180	0.0722668023236963;NA;NA;0.549747405746819	NA	Yes	No	NA	No	No	No	No	Yes	No	No	No	No	No	No	Yes	No	No
1148	FLNA	HGNC:3754	X	300017	ENSG00000196924	300321	FG SYNDROME 2; FGS2	XL	sysNDD;IDpanelRadboudumc;HPOmim_ID;HPOmim_EPI;HPOmim_NDD	7	NA	Definitive	977908	ENST00000369850.10		2647	P21333	2647	154348524	154374634	154374634-154374506;154371361-154370873;154368090-154367842;154367738-154367641;154367544-154367397;154366850-154366732;154366639-154366562;154366470-154366308;154366224-154366024;154365486-154365349;154365259-154365136;154364957-154364821;154364719-154364526;154364372-154364259;154364165-154364022;154362784-154362661;154362578-154362418;154362332-154362242;154362148-154361979;154361787-154361670;154361570-154361308;154360587-154359990;154359905-154359732;154359646-154359484;154359406-154359246;154359154-154358984;154358568-154358445;154358355-154358199;154357623-154357434;154357274-154357251;154355072-154354825;154354711-154354616;154354483-154354381;154354291-154354151;154354043-154353915;154353727-154353554;154353457-154353296;154353204-154353001;154352924-154352772;154352675-154352553;154352447-154352181;154352021-154351884;154351696-154351581;154351041-154350909;154350207-154350031;154349867-154349649;154349565-154349362;154349036-154348531	ENSG00000231830;ENSG00000285018;ENSG00000280195;ENSG00000197180	0.0722668023236963;NA;NA;0.549747405746819	NA	Yes	No	NA	No	No	No	No	No	No	No	No	No	No	No	No	No	No
1149	FLNA	HGNC:3754	X	300017	ENSG00000196924	304120	Otopalatodigital syndrome, type II	XLD	sysNDD;IDpanelRadboudumc	4		Definitive	11756;11761;11772;11773;93752;197727;209154;213492;234717;405445;405447;430383;453200;464989;464999;464997;465027;464993;533585;533562;533566;574177;580826;575768;575118;573752;652215;647567;662513;659278;662049;854776;856285;864458;853726;859086;841425;938503;941466;940733;964600;959369;959608;967048;1065466;1066948;1068197;1071106;1072754;1073243;1075693;1075551;1070361;1071650;1070215;1072111;1069630;1383677;1399735;1455761;1444364;1499488;1457377;1451173;1452088;1456389;1483077;1429750;1457183;1407335;1434332;1502500;1683443;1810724;1966742;2031646;2035128;2069679;2084936;2108251;2116809;2126617;2124554;2133410;2431218	ENST00000369850.10		2647	P21333	2647	154348524	154374634	154374634-154374506;154371361-154370873;154368090-154367842;154367738-154367641;154367544-154367397;154366850-154366732;154366639-154366562;154366470-154366308;154366224-154366024;154365486-154365349;154365259-154365136;154364957-154364821;154364719-154364526;154364372-154364259;154364165-154364022;154362784-154362661;154362578-154362418;154362332-154362242;154362148-154361979;154361787-154361670;154361570-154361308;154360587-154359990;154359905-154359732;154359646-154359484;154359406-154359246;154359154-154358984;154358568-154358445;154358355-154358199;154357623-154357434;154357274-154357251;154355072-154354825;154354711-154354616;154354483-154354381;154354291-154354151;154354043-154353915;154353727-154353554;154353457-154353296;154353204-154353001;154352924-154352772;154352675-154352553;154352447-154352181;154352021-154351884;154351696-154351581;154351041-154350909;154350207-154350031;154349867-154349649;154349565-154349362;154349036-154348531	ENSG00000231830;ENSG00000285018;ENSG00000280195;ENSG00000197180	0.354947771243152;NA;0.000350074679216251;0.434865291297209	ENSG00000280195	Yes	No	NA	No	No	No	No	No	No	Yes	Yes	Yes	No	No	No	No	No
1151	FLVCR1	HGNC:24682	1	609144	ENSG00000162769	609033	POSTERIOR COLUMN ATAXIA WITH RETINITIS PIGMENTOSA; AXPC1	AR	DDG2P_BrainCog;sysNDD;IDpanelRadboudumc;HPOmim_ID;HPOmim_EPI;HPOmim_NDD	8	definitive	Limited	18418;18419;18420;30775;374768;488940;521372;872563	ENST00000366971.9	NM_014053	555	Q9Y5Y0	555	212858275	212899363	212858275-212859190;212863725-212863869;212872678-212872818;212883371-212883438;212885293-212885396;212887891-212888001;212888489-212888594;212889146-212889257;212894986-212895053;212895216-212899363	ENSG00000237980;ENSG00000235862;ENSG00000228067;ENSG00000288007;ENSG00000286213;ENSG00000282718;ENSG00000260805;ENSG00000198468	0.824000122660903;NA;0.000639268608486498;NA;NA;NA;0.0720855570530665;0.962411515922909	ENSG00000228067	No	No	NA	No	No	No	Yes	No	No	No	No	Yes	No	No	No	No	No
1152	FLVCR2	HGNC:20105	14	610865	ENSG00000119686	225790	PROLIFERATIVE VASCULOPATHY AND HYDRANENCEPHALY-HYDROCEPHALY SYNDROME; PVHH	AR	DDG2P_BrainCog;sysNDD;IDpanelRadboudumc;HPOmim_EPI;HPOmim_NDD	7	definitive	Limited	1087;1089;1090;1092;1093;30856;523100;667372;1252031	ENST00000238667.9	NM_017791	526	Q9UPI3	526	75578620	75663214	75578620-75579641;75622079-75622220;75624612-75624752;75633629-75633696;75634910-75635013;75639352-75639462;75640955-75641060;75641182-75641293;75641843-75641898;75646401-75648167	ENSG00000258740;ENSG00000258820;ENSG00000259319;ENSG00000224721;ENSG00000289844;ENSG00000273565;ENSG00000289918;ENSG00000259687;ENSG00000289340	NA;NA;0.241834615030092;1.29381342560445e-07;NA;0.382892652534901;NA;0.744346386221241;NA	ENSG00000224721	No	No	NA	No	Yes	No	No	No	No	No	No	Yes	No	No	Yes	No	No
1150	FLNB	HGNC:3755	3	603381	ENSG00000136068	150250	Larsen syndrome	AD	sysNDD	1	NA	Limited	6398;6399;6405;6406;21281;21292;38961;432006;522782;694710;694680;801980;1048081;1683438;1683439;1683442;1705102	ENST00000295956.9	NM_001457	2602	O75369	2602	58008398	58172251	58008422-58008856;58077046-58077294;58078717-58078814;58081629-58081776;58094836-58094954;58096141-58096218;58097815-58097977;58098711-58098908;58102203-58102340;58103959-58104085;58105080-58105216;58106680-58106873;58108458-58108571;58109179-58109322;58109576-58109699;58110010-58110170;58111791-58111881;58112149-58112318;58118872-58118989;58121241-58121503;58123093-58123690;58124332-58124505;58125581-58125743;58126602-58126762;58130741-58130908;58132808-58132931;58134616-58134772;58135979-58136168;58138282-58138529;58141858-58141929;58142650-58142752;58143473-58143613;58145921-58146049;58146820-58146993;58148206-58148364;58148649-58148852;58149850-58150002;58150105-58150227;58153375-58153641;58154791-58154928;58155960-58156075;58159554-58159686;58163154-58163330;58168440-58168658;58169590-58169793;58170575-58172251	ENSG00000243384;ENSG00000244161;ENSG00000283148;ENSG00000273493;ENSG00000272182;ENSG00000272360;ENSG00000272146;ENSG00000239801;ENSG00000241933	0.395576394611128;0.015551224659095;0.554334551010984;0.112587951837779;7.18036074302066e-07;0.915001218311118;0.097470974958474;0.00199197466822368;0.079906074981158	ENSG00000244161;ENSG00000272182;ENSG00000239801	No	Yes	0	No	Yes	No	No	No	No	No	No	Yes	No	No	No	No	No
1153	FMN2	HGNC:14074	1	606373	ENSG00000155816	616193	INTELLECTUAL DEVELOPMENTAL DISORDER, AUTOSOMAL RECESSIVE 47; MRT47	AR	DDG2P_BrainCog;sysNDD;IDpanelRadboudumc;HPOmim_ID;HPOmim_EPI;HPOmim_NDD	8	strong	Definitive	162607;162608;429780;1028638;1028639;1324420	ENST00000319653.14	NM_020066	1722	Q9NZ56	1722	240014348	240475187	240091883-240093724;240123179-240123345;240177921-240178068;240188207-240188262;240206799-240208732;240211091-240211235;240257945-240258032;240294822-240294883;240329076-240329167;240329339-240329468;240330603-240330749;240333887-240333946;240334109-240334229;240355816-240355908;240392511-240392562;240438061-240438210;240472372-240472453;240474128-240475187	ENSG00000287102;ENSG00000233735;ENSG00000233519;ENSG00000224359;ENSG00000231440	NA;NA;NA;NA;NA	NA	Yes	No	NA	No	No	No	Yes	No	No	No	No	No	No	No	Yes	Yes	Yes
1156	FMR1	HGNC:3775	X	309550	ENSG00000102081	300623	FRAGILE X TREMOR/ATAXIA SYNDROME	XL	DDG2P_BrainCog;IDpanelRadboudumc	3	both RD and IF		623467	ENST00000370475.9	NM_002024	632	Q06787	632	147911919	147951125	147911919-147912230;147921933-147921985;147925540-147925633;147928322-147928393;147928659-147928807;147929948-147930041;147930128-147930244;147932425-147932595;147932685-147932763;147936504-147936613;147937466-147937600;147938099-147938161;147940576-147940662;147943131-147943326;147944869-147945051;147945534-147945616;147948683-147951125	ENSG00000287796;ENSG00000287017;ENSG00000286085;ENSG00000227083;ENSG00000268066;ENSG00000236337;ENSG00000284377;ENSG00000289591	NA;NA;NA;0.33567518263904;0.858279326045942;0.000870545650157681;NA;NA	ENSG00000236337	No	No	NA	No	Yes	No	Yes	No	No	No	No	Yes	Yes	Yes	No	Yes	Yes
1157	FMR1	HGNC:3775	X	309550	ENSG00000102081	300624	FRAGILE X SYNDROME	XL	DDG2P_BrainCog;sysNDD;IDpanelRadboudumc	6	definitive	Definitive	9969;9970;9971;29987;183387;1027987;1708227;1802576	ENST00000370475.9	NM_002024	632	Q06787	632	147911919	147951125	147911919-147912230;147921933-147921985;147925540-147925633;147928322-147928393;147928659-147928807;147929948-147930041;147930128-147930244;147932425-147932595;147932685-147932763;147936504-147936613;147937466-147937600;147938099-147938161;147940576-147940662;147943131-147943326;147944869-147945051;147945534-147945616;147948683-147951125	ENSG00000287796;ENSG00000287017;ENSG00000286085;ENSG00000227083;ENSG00000268066;ENSG00000236337;ENSG00000284377;ENSG00000289591	NA;NA;NA;0.928801556102106;NA;0.617553300128002;NA;NA	NA	No	No	NA	No	Yes	No	Yes	No	No	Yes	Yes	No	No	No	Yes	No	Yes
1154	FMO4	HGNC:3772	1	136131	ENSG00000076258	NA	intellectual disability	AR	sysNDD	1	NA	Limited		ENST00000367749.4	NM_002022	558	P31512	558	171314183	171342084	171314183-171314413;171316186-171316327;171319818-171319957;171323004-171323192;171324138-171324300;171331640-171331782;171332709-171332908;171334411-171334763;171337356-171337425;171341413-171342084	ENSG00000235303;ENSG00000232959;ENSG00000231424;ENSG00000224286;ENSG00000271811;ENSG00000233985;ENSG00000225545;ENSG00000231407;ENSG00000225243	0.843749514646425;NA;0.152654082109776;NA;0.476017267635581;NA;NA;0.477727643215754;NA	NA	No	No	NA	No	No	No	No	No	No	No	No	No	No	No	No	No	No
1155	FMOD	HGNC:3774	1	600245	ENSG00000122176	NA	intellectual disability	AR	sysNDD	1	NA	Limited		ENST00000354955.5	NM_002023	376	Q06828	376	203340628	203351758	203351122-203351033;203348277-203347292;203342494-203340628	ENSG00000234775;ENSG00000224671;ENSG00000288925;ENSG00000233791;ENSG00000231507	NA;NA;NA;0.569182662457734;0.273011910306749	NA	No	No	NA	No	Yes	No	No	No	No	No	No	No	No	No	No	No	No
1161	FOLR1	HGNC:3791	11	136430	ENSG00000110195	613068	NEURODEGENERATION DUE TO CEREBRAL FOLATE TRANSPORT DEFICIENCY; NCFTD	AR	DDG2P_BrainCog;sysNDD;EPIpanelRadboudumc;IDpanelRadboudumc	8	definitive	Definitive	16255;16256;16257;95750;429907;470723;639442;929424;1067993;1073567;1068582;1322929;1459749;1676682;1685824;2024511	ENST00000393676.5	NM_016725	257	P15328	234	72189558	72196323	72192140-72192341;72195271-72195459;72195612-72195747;72195897-72196299	ENSG00000251143;ENSG00000204971;ENSG00000285864;ENSG00000255843;ENSG00000256739;ENSG00000255672;ENSG00000256403;ENSG00000248671;ENSG00000291186;ENSG00000290736	0.189147685659232;NA;NA;0.704665349519354;NA;NA;NA;0.0748316290901561;NA;NA	NA	No	No	NA	No	No	No	No	No	No	No	No	No	Yes	Yes	Yes	Yes	Yes
1164	FOXG1	HGNC:3811	14	164874	ENSG00000176165	613454	RETT SYNDROME, CONGENITAL VARIANT	AD	DDG2P_BrainCog;sysNDD;EPIpanelRadboudumc;IDpanelRadboudumc;HPOmim_ID;HPOmim_EPI;HPOmim_NDD	11	definitive	Definitive	13867;13869;13870;13871;13872;95268;158587;158589;158593;158594;158596;158598;158599;158600;158601;158602;167092;189610;189611;189612;189613;189614;189615;189616;211034;189623;189618;189619;189620;189621;189622;189609;205500;205485;205486;205487;205491;205493;224139;252986;265363;369681;369885;372563;373043;379607;379912;425040;435241;435240;451937;452598;452682;453289;471469;471470;487210;495244;503880;503690;520758;520665;538816;538818;547390;579194;582307;573079;620065;651666;661764;803012;803013;807603;807604;834510;852116;836883;855075;873437;916032;916414;929466;952981;950543;972963;973236;976112;977826;977915;979179;983449;985267;988738;1032302;1068106;1070476;1073524;1070076;1074213;1319875;1320045;1320101;1320201;1322933;1324422;1325744;1325746;1325747;1325749;1325750;1325751;1325752;1325754;1325755;1325756;1325757;1325758;1325759;1325760;1325762;1325763;1325764;1325839;1332866;1339222;1342960;1413954;1443181;1525874;1453356;1453568;1456834;1391048;1350942;1410396;1685826;1687562;1698592;1704278;1705296;1705362;1707548;1804124;1806109;1878645;1994934;2002523;2014061;2019257;2018128;2027266;2114351;2117288;2412733;2412734;2429880;2436252	ENST00000313071.7		489	P55316	489	28764329	28770277	28766787-28770277	ENSG00000257126;ENSG00000257056;ENSG00000257748;ENSG00000258038;ENSG00000257523;ENSG00000258028;ENSG00000257522;ENSG00000258107;ENSG00000286040;ENSG00000186960	1.35067132064806e-07;3.61036051672507e-08;0.401409517162028;NA;NA;NA;0.00731558412641102;0.00267883094876152;NA;0.0157431696194243	ENSG00000257126;ENSG00000257056;ENSG00000257522;ENSG00000258107;ENSG00000186960	Yes	Yes	0	No	No	No	Yes	No	No	No	No	Yes	Yes	No	Yes	Yes	Yes
1158	FMR1	HGNC:3775	X	309550	ENSG00000102081	311360	PREMATURE OVARIAN FAILURE SYNDROME TYPE 1	XLD	DDG2P_BrainCog	1	both RD and IF	NA	623467	ENST00000370475.9	NM_002024	632	Q06787	632	147911919	147951125	147911919-147912230;147921933-147921985;147925540-147925633;147928322-147928393;147928659-147928807;147929948-147930041;147930128-147930244;147932425-147932595;147932685-147932763;147936504-147936613;147937466-147937600;147938099-147938161;147940576-147940662;147943131-147943326;147944869-147945051;147945534-147945616;147948683-147951125	ENSG00000287796;ENSG00000287017;ENSG00000286085;ENSG00000227083;ENSG00000268066;ENSG00000236337;ENSG00000284377;ENSG00000289591	NA;NA;NA;0.00773962066534278;0.0123405529971453;0.000117056010359262;0.8832895710024;NA	ENSG00000227083;ENSG00000268066;ENSG00000236337	No	No	NA	No	Yes	No	Yes	No	No	No	No	Yes	No	No	No	No	No
1159	FNDC3A	HGNC:20296	13	615794	ENSG00000102531	NA	intellectual disability	AR	sysNDD	1	NA	Limited		ENST00000492622.6	NM_014923	1198	Q9Y2H6	1198	48975912	49209779	48975912-48976177;49006152-49006289;49075289-49075364;49114655-49114731;49131137-49131374;49136332-49136601;49138747-49138805;49145778-49145935;49167244-49167303;49168613-49168751;49172043-49172096;49174435-49174559;49175367-49175541;49178568-49178654;49185964-49186102;49187122-49187190;49188515-49188633;49191015-49191120;49191209-49191384;49196877-49196990;49197725-49197874;49197982-49198265;49198362-49198574;49201800-49201966;49203157-49203284;49207081-49209779	ENSG00000275202	0.512772795665176	NA	Yes	No	NA	No	Yes	Yes	Yes	No	No	No	No	No	No	No	No	No	No
1160	FNIP1	HGNC:29418	5	610594	ENSG00000217128	619705	IMMUNODEFICIENCY 93 AND HYPERTROPHIC CARDIOMYOPATHY; IMD93	AR	HPOmim_NDD	1	NA	NA	1335870;1335871;1335872;1335873;1335874	ENST00000510461.6	NM_133372	1166	Q8TF40	1166	131641714	131797017	131797017-131796830;131744690-131744564;131731038-131730904;131719417-131719317;131719060-131718986;131716656-131716565;131710661-131710578;131709272-131709201;131706546-131706411;131704266-131704065;131699002-131698917;131679175-131679029;131677872-131677703;131672924-131671505;131670631-131670463;131651999-131651802;131647205-131647090;131644763-131641714	ENSG00000234758;ENSG00000223548;ENSG00000231585	0.000911625623974575;0.183992598073596;8.66623449632516e-05	ENSG00000234758;ENSG00000231585	Yes	No	NA	No	Yes	No	Yes	No	No	Yes	No	Yes	No	No	No	No	No
1165	FOXJ1	HGNC:3816	17	602291	ENSG00000129654	618699	CILIARY DYSKINESIA, PRIMARY, 43; CILD43	AD	DDG2P_BrainCog;sysNDD;IDpanelRadboudumc	4	strong	Limited	800278;800279;800280;800281	ENST00000322957.7	NM_001454	421	Q92949	421	76136333	76141245	76141245-76141114;76140564-76139898;76138120-76136333	ENSG00000267546;ENSG00000267543;ENSG00000264829;ENSG00000264270;ENSG00000266980;ENSG00000267801;ENSG00000267342;ENSG00000267615;ENSG00000267128;ENSG00000265987;ENSG00000264853;ENSG00000265342	0.0476845541496833;0.0467634826243698;NA;0.0564977886247848;0.0554040050915832;0.0559557182748693;0.0378858789828268;NA;0.477277324684856;NA;0.0693780649773791;0.498759881792536	ENSG00000267546;ENSG00000267543;ENSG00000267342	Yes	Yes	0	No	No	No	No	No	No	No	No	Yes	No	No	No	No	Yes
1162	FOSL2	HGNC:3798	2	601575	ENSG00000075426	NA	intellectual disability	AD	sysNDD	1	NA	Limited		ENST00000264716.9	NM_005253	326	P15408	326	28392448	28417317	28392858-28393822;28404107-28404358;28408759-28408866;28411930-28417317	ENSG00000223522;ENSG00000229951;ENSG00000270640;ENSG00000270210;ENSG00000227938;ENSG00000289326;ENSG00000205334	0.372585169197182;1.10197275806149e-05;0.875886332258981;0.000289225488945337;NA;NA;0.573447254551218	ENSG00000229951;ENSG00000270210	Yes	Yes	NA	No	No	Yes	Yes	No	No	No	No	Yes	No	No	No	No	No
1163	FOXF1	HGNC:3809	16	601089	ENSG00000103241	265380	ALVEOLAR CAPILLARY DYSPLASIA WITH MISALIGNMENT OF PULMONARY VEINS; ACDMPV	AD	HPOmim_NDD	1	NA	NA	8462;8463;8464;374061;560714;692054;800366;800377;800365;800369;800371;800373;800375;800372;800376;800374;800367;800368;800364;800370;816907;869491;869492;916530;916531;973755;975042;975041;975043;997015;997014;1030400;1300142;1301900;1302014;1322932;1709511;2440307	ENST00000262426.6	NM_001451	379	Q12946	379	86510527	86515422	86510527-86511548;86512925-86515422	ENSG00000268754;ENSG00000270020;ENSG00000269826;ENSG00000168367;ENSG00000268532;ENSG00000268388;ENSG00000286510;ENSG00000285163;ENSG00000268804;ENSG00000285040;ENSG00000269667;ENSG00000285012;ENSG00000261177;ENSG00000268078;ENSG00000268505;ENSG00000269186;ENSG00000289932	NA;0.371451666585652;NA;NA;NA;1.8992733834164e-06;NA;NA;NA;NA;NA;NA;NA;NA;NA;NA;NA	ENSG00000268388	Yes	Yes	0.454545454545455	Yes	No	No	Yes	No	No	No	No	Yes	No	No	No	No	No
1166	FOXP1	HGNC:3823	3	605515	ENSG00000114861	613670	MENTAL RETARDATION WITH LANGUAGE IMPAIRMENT AND WITH OR WITHOUT AUTISTIC FEATURES	AD	DDG2P_BrainCog;sysNDD;IDpanelRadboudumc;HPOmim_ID;HPOmim_EPI;HPOmim_NDD	9	definitive	Definitive	18428;156149;156540;156541;194567;194897;211040;211038;211043;217265;217264;217266;379850;391588;418219;431122;433178;435248;438294;498786;521111;559905;560721;561014;561013;619989;619979;626283;633220;689737;691269;691271;801983;801984;801985;807605;873452;916082;918163;944034;973237;974847;975881;976000;975960;975886;984631;984884;984885;987888;1164044;1172915;1319269;1320132;1338799;1527934;1679344;1679348;1685827;1685828;1698739;1698865;1699444;1701967;1705402;1705946;1802625;1803026;1803027;1805541;1805564;1806120;2098207;2431581;2442365;2442375;2444280	ENST00000649528.3	NM_032682	677	Q9H334	677	70954693	71583978	71583728-71583571;71581697-71581549;71493555-71493426;71359244-71359150;71299880-71299820;71198392-71198202;71112637-71112536;71053773-71053636;71052626-71052537;71047095-71046942;71041532-71041328;71015653-71015549;71001059-71000972;70988077-70987994;70978029-70977828;70977722-70977643;70977042-70976941;70972676-70972555;70970805-70970736;70966056-70965890;70959391-70954708	ENSG00000240405;ENSG00000287669;ENSG00000288679;ENSG00000244203;ENSG00000274387;ENSG00000242094;ENSG00000277855;ENSG00000270562;ENSG00000290077	0.699763543714907;NA;NA;0.0840758399633132;NA;0.0904123800615944;0.00262035476659717;0.000625500133676322;NA	ENSG00000277855;ENSG00000270562	Yes	Yes	0.515923566878981	Yes	Yes	Yes	Yes	No	No	Yes	Yes	Yes	No	No	No	Yes	Yes
1167	FOXP2	HGNC:13875	7	605317	ENSG00000128573	602081	SPEECH-LANGUAGE DISORDER 1; SPCH1	AD	DDG2P_BrainCog;sysNDD;IDpanelRadboudumc;HPOmim_NDD	6	strong	Definitive	5067;5068;431153;617625;807606;1065476;1098279;1119985;1119990;1199227;1710219	ENST00000350908.9	NM_014491	715	O15409	715	114086327	114693772	114414815-114415360;114426502-114426679;114534617-114534706;114628540-114628677;114629805-114630005;114631528-114631705;114642410-114642623;114644685-114644789;114652203-114652290;114653926-114654009;114658066-114658267;114659356-114659432;114659572-114659673;114662065-114662186;114663450-114663519;114664273-114664436;114689782-114693765	ENSG00000243345;ENSG00000225535;ENSG00000233607;ENSG00000240973;ENSG00000242072;ENSG00000224595;ENSG00000282859	NA;NA;NA;NA;0.173483009288374;NA;NA	NA	Yes	Yes	0.869565217391304	Yes	Yes	No	No	No	No	Yes	Yes	No	No	No	No	No	No
1168	FOXP3	HGNC:6106	X	300292	ENSG00000049768	304790	IMMUNODYSREGULATION, POLYENDOCRINOPATHY, AND ENTEROPATHY, X-LINKED; IPEX	XLR	DDG2P_BrainCog;HPOmim_EPI;HPOmim_NDD	4	definitive	NA	11407;11408;11409;11410;11411;11413;11414;11415;11416;11418;11419;211046;211045;282065;435255;499890;549556;575607;569686;578790;666579;691990;834992;952674;1098427;1505816;1503298;1460125;1514541;1436074;1492713;1685829;2440311	ENST00000376207.10	NM_014009	431	Q9BZS1	431	49250438	49264800	49264710-49264661;49258527-49258296;49257768-49257664;49257565-49257427;49257012-49256925;49256855-49256751;49255802-49255715;49255509-49255429;49254067-49253917;49253202-49253126;49251765-49251664;49251483-49250438	ENSG00000230100;ENSG00000224292;ENSG00000237341;ENSG00000270012;ENSG00000286031;ENSG00000277541;ENSG00000286181;ENSG00000232828;ENSG00000204620;ENSG00000228343;ENSG00000288908;ENSG00000289245;ENSG00000287757;ENSG00000291285;ENSG00000290734;ENSG00000290708	NA;5.81461554660923e-05;0.000142330316324841;5.86258660959344e-06;NA;9.35233509948864e-06;NA;1.5748105398934e-05;0.000262570915055823;3.19433889847274e-05;NA;NA;NA;NA;NA;NA	ENSG00000224292;ENSG00000237341;ENSG00000270012;ENSG00000277541;ENSG00000232828;ENSG00000204620;ENSG00000228343	Yes	No	NA	No	No	No	No	No	No	Yes	No	Yes	No	No	Yes	Yes	Yes
1173	FOXRED1	HGNC:26927	11	613622	ENSG00000110074	618241	MITOCHONDRIAL COMPLEX I DEFICIENCY, NUCLEAR TYPE 19; MC1DN19	AR	DDG2P_BrainCog;sysNDD;EPIpanelRadboudumc;IDpanelRadboudumc;HPOmim_ID;HPOmim_EPI;HPOmim_NDD	11	definitive	Definitive	5;6;31048;95754;214454;214446;214447;372745;449732;870426;915282;981124;1705022	ENST00000263578.10	NM_017547	486	Q96CU9	486	126269024	126278131	126269154-126269291;126271437-126271657;126272969-126273079;126273336-126273454;126274927-126275021;126275327-126275428;126275794-126275870;126276059-126276219;126276394-126276523;126277071-126277175;126277435-126278126	ENSG00000254905;ENSG00000255027;ENSG00000254790;ENSG00000261257;ENSG00000287666;ENSG00000254833;ENSG00000254694;ENSG00000255062	NA;0.0477569760461402;0.00114917086543187;NA;NA;9.65555020561242e-05;0.00165954511975526;0.000738662648608314	ENSG00000255027;ENSG00000254790;ENSG00000254833;ENSG00000254694;ENSG00000255062	No	No	NA	No	Yes	No	No	No	No	Yes	No	Yes	Yes	No	Yes	No	No
1177	FRAS1	HGNC:19185	4	607830	ENSG00000138759	219000	Fraser syndrome 1	AR	sysNDD;IDpanelRadboudumc	4	NA	Definitive	2809;2810;2812;2813;2815;2816;194789;195697;197861;219183;219182;235316;235484;265541;435260;499147;523570;623172;626320;633615;633784;633785;635334;667374;916637;916642;916645;916650;916647;916655;916643;916659;916639;916660;916646;916654;916657;916662;916664;916663;916661;916666;916669;916641;916656;916644;916652;916665;916658;916638;916668;916651;916670;984385;984384;988192;993026;993017;997968;1027394;1027395;1028865;1065638;1074280;1179131;1179032;1179121;1179176;1322936;1324425;1328428;1328429;1328430;1332873;1341530;1343039;1683415;1705727;1723260;1804833;1878400;2024612;2440318;2441786;2444369	ENST00000512123.4		4012	Q86XX4	4008	78057323	78544269	78057323-78058085;78065985-78066016;78237510-78237617;78245233-78245325;78252392-78252551;78255242-78255375;78265025-78265108;78266834-78266935;78267241-78267432;78278655-78278744;78281398-78281433;78282820-78282967;78284405-78284548;78286405-78286539;78308066-78308209;78315594-78315734;78317368-78317508;78318810-78318986;78333272-78333412;78337674-78337817;78363513-78363665;78363908-78364054;78369838-78369984;78372718-78372858;78374111-78374251;78375739-78375879;78379726-78379996;78384059-78384143;78387375-78387701;78400734-78400887;78407663-78407841;78412969-78413085;78418949-78419063;78421863-78422000;78424388-78424420;78429095-78429226;78430292-78430417;78432357-78432604;78438570-78438718;78438902-78439064;78441162-78441297;78445522-78445712;78446727-78446880;78448053-78448316;78450151-78450339;78451772-78451891;78452175-78452354;78464021-78464145;78464443-78464583;78466208-78466435;78469978-78470091;78472180-78472330;78473438-78473597;78475438-78475606;78477815-78478061;78479374-78479718;78481804-78481964;78482388-78482535;78488875-78489080;78496805-78496961;78499721-78499921;78507421-78507608;78508731-78509006;78511274-78511506;78513392-78513552;78515799-78516013;78519331-78519481;78521523-78521630;78522649-78522808;78526541-78526657;78534449-78534615;78536995-78537200;78539294-78539440;78540531-78544269		NA	NA	No	No	NA	No	No	No	No	No	No	Yes	Yes	No	No	No	Yes	No	Yes
1169	FOXP4	HGNC:20842	6	608924	ENSG00000137166	NA	FOXP4-related Developmental Disorder	AD	DDG2P_BrainCog;sysNDD	3	limited	Definitive		ENST00000307972.10	NM_138457	680	Q8IVH2	680	41546381	41602384	41546381-41546867;41565745-41565964;41577986-41578081;41584769-41584891;41585431-41585517;41587009-41587156;41587299-41587512;41587793-41587897;41588644-41588731;41589771-41589854;41589963-41590170;41590271-41590347;41591221-41591322;41594870-41594991;41597176-41597242;41597781-41597950;41598789-41602384	ENSG00000226917;ENSG00000231102;ENSG00000234753	0.933628937037579;0.00653922927070808;4.87174416413182e-60	ENSG00000231102;ENSG00000234753	Yes	Yes	NA	No	No	No	No	No	No	No	No	Yes	No	No	No	No	No
1170	FOXP4	HGNC:20842	6	608924	ENSG00000137166	NA	intellectual disability	AR	sysNDD	2	NA	Definitive		ENST00000307972.10	NM_138457	680	Q8IVH2	680	41546381	41602384	41546381-41546867;41565745-41565964;41577986-41578081;41584769-41584891;41585431-41585517;41587009-41587156;41587299-41587512;41587793-41587897;41588644-41588731;41589771-41589854;41589963-41590170;41590271-41590347;41591221-41591322;41594870-41594991;41597176-41597242;41597781-41597950;41598789-41602384	ENSG00000226917;ENSG00000231102;ENSG00000234753	NA;0.971821513092264;0.223465345913969	NA	Yes	No	NA	No	No	No	No	No	No	No	No	No	No	No	No	No	No
1171	FOXR1	HGNC:29980	11	615755	ENSG00000176302	NA	intellectual disability	AR	sysNDD	1	NA	Limited		ENST00000317011.8	NM_181721	292	Q6PIV2	292	118971712	118981287	118971761-118971992;118978782-118978856;118978957-118979204;118979442-118979668;118980490-118980728;118981208-118981287	ENSG00000287238;ENSG00000255121;ENSG00000254428;ENSG00000255114;ENSG00000255176;ENSG00000245869;ENSG00000255422;ENSG00000278376	NA;0.89932525589159;0.415677589398003;NA;0.637204755917364;0.132084635981742;0.00878421520696306;0.540107780780643	ENSG00000255422	No	No	NA	No	No	No	No	No	No	No	No	Yes	No	No	No	No	No
1172	FOXR2	HGNC:30469	X	300949	ENSG00000189299	NA	intellectual disability	XL	sysNDD	1	NA	Limited		ENST00000339140.5	NM_198451	311	Q6PJQ5	311	55623400	55626192	55623400-55626192	ENSG00000230105;ENSG00000288739;ENSG00000227486;ENSG00000290520;ENSG00000290748	NA;NA;NA;NA;NA	NA	No	No	NA	No	No	No	No	No	No	No	No	No	No	No	No	No	No
1182	FRMD4A	HGNC:25491	10	616305	ENSG00000151474	616819	CORPUS CALLOSUM, AGENESIS OF, WITH FACIAL ANOMALIES AND CEREBELLAR ATAXIA; CCAFCA	AR	sysNDD;IDpanelRadboudumc;HPOmim_ID;HPOmim_NDD	6	NA	Definitive	222035	ENST00000357447.7	NM_018027	1039	Q9P2Q2	1039	13643706	14462142	14330924-14330597;14330183-14330058;13858912-13858847;13810908-13810814;13796588-13796496;13783006-13782922;13762680-13762624;13761669-13761647;13747819-13747736;13740577-13740512;13740251-13740194;13737930-13737844;13707113-13707037;13701478-13701340;13694039-13693898;13675044-13674911;13670528-13670406;13666325-13666097;13663509-13663453;13660553-13660316;13659490-13659323;13657522-13656636;13654512-13654416;13651974-13651903;13647035-13643706	ENSG00000286514;ENSG00000233256;ENSG00000227175;ENSG00000273474;ENSG00000225112;ENSG00000234091;ENSG00000229751;ENSG00000235410;ENSG00000285671	NA;NA;0.375903451515259;0.834987731473618;NA;0.588798678841118;0.317031881858201;0.201669745595444;NA	NA	Yes	No	NA	No	No	No	Yes	No	No	No	No	No	No	No	No	Yes	Yes
1174	FRA10AC1	HGNC:1162	10	608866	ENSG00000148690	NA	autism spectrum disorder	AD	sysNDD	2	NA	Definitive		ENST00000359204.5	NM_145246	315	Q70Z53	315	93667883	93702592	93702592-93702375;93700106-93700030;93698396-93698301;93698181-93698136;93694937-93694861;93692729-93692646;93692093-93692009;93687449-93687404;93685359-93685246;93684098-93684056;93681598-93681480;93676691-93676653;93670848-93670770;93669868-93667883		NA	NA	No	Yes	NA	No	Yes	No	No	No	No	No	No	No	No	No	No	No	No
1175	FRA10AC1	HGNC:1162	10	608866	ENSG00000148690	NA	intellectual disability	AR	sysNDD	2	NA	Definitive		ENST00000359204.5	NM_145246	315	Q70Z53	315	93667883	93702592	93702592-93702375;93700106-93700030;93698396-93698301;93698181-93698136;93694937-93694861;93692729-93692646;93692093-93692009;93687449-93687404;93685359-93685246;93684098-93684056;93681598-93681480;93676691-93676653;93670848-93670770;93669868-93667883		NA	NA	No	No	NA	No	Yes	No	No	No	No	No	No	No	No	No	No	No	No
1176	FRA16E	HGNC:3861	16			136570	CHROMOSOME 16p12.1 DELETION SYNDROME, 520-KB	Other	HPOmim_EPI;HPOmim_NDD	2	NA	NA				NA		NA	NA	NA	NA		NA	NA	No	No	NA	No	No	No	No	No	No	No	No	No	No	No	Yes	No	No
1184	FRMPD4	HGNC:29007	X	300838	ENSG00000169933	300983	INTELLECTUAL DEVELOPMENTAL DISORDER, X-LINKED 104; XLID104	XLR	DDG2P_BrainCog;sysNDD;EPIpanelRadboudumc;IDpanelRadboudumc;HPOmim_ID;HPOmim_EPI;HPOmim_NDD	10	strong	Definitive	254682;254683;599280;976150;1320187;1709267;2444249	ENST00000675598.1	NM_014728	1762	Q14CM0	1322	11822423	12724523	12138473-12139012;12498680-12498796;12609721-12609881;12614779-12614881;12674863-12674908;12683483-12683587;12686097-12686204;12690195-12690326;12694335-12694454;12701874-12702010;12704359-12704485;12706826-12706915;12707469-12707651;12710399-12710537;12716069-12717133;12717501-12718790;12720534-12724523	ENSG00000223487	NA	NA	Yes	No	NA	No	No	No	Yes	No	No	Yes	No	No	No	Yes	Yes	No	Yes
1178	FREM1	HGNC:23399	9	608944	ENSG00000164946	248450	MANITOBA OCULOTRICHOANAL SYNDROME	AR	DDG2P_BrainCog	2	definitive	NA	30762;30763;30764;30767;68751	ENST00000380880.4	NM_144966	2179	Q5H8C1	2179	14737152	14910995	14910428-14909914;14869244-14868744;14863903-14863809;14859484-14859183;14857749-14857553;14851607-14851284;14848773-14848665;14846091-14845960;14842660-14842316;14841589-14841447;14824992-14824796;14824115-14824025;14823327-14823160;14819442-14819234;14816871-14816778;14813064-14812812;14808134-14807940;14806846-14806661;14805152-14804956;14801874-14801652;14797642-14797498;14792884-14792743;14789114-14788919;14784634-14784370;14776203-14775789;14770806-14770605;14769868-14769724;14759901-14759772;14756446-14756374;14750276-14750127;14748639-14748401;14747728-14747681;14747428-14747264;14747051-14746923;14746468-14746353;14740234-14740149;14737595-14737152	ENSG00000235533;ENSG00000225472;ENSG00000235448;ENSG00000205636;ENSG00000287708;ENSG00000285637;ENSG00000234740;ENSG00000270547;ENSG00000273399;ENSG00000272871;ENSG00000286500;ENSG00000283647;ENSG00000289185;ENSG00000288876;ENSG00000226197;ENSG00000289969;ENSG00000291185	0.819493816267162;0.173593990179655;0.733640224106922;NA;NA;NA;0.689914186413427;0.790623709034032;3.62941384847535e-06;1.87918763404739e-09;NA;4.5067478328456e-07;NA;NA;4.79205626112044e-07;NA;NA	ENSG00000273399;ENSG00000272871;ENSG00000283647;ENSG00000226197	No	No	NA	No	No	No	No	No	No	No	No	Yes	No	No	No	No	No
1179	FREM2	HGNC:25396	13	608945	ENSG00000150893	617666	Fraser syndrome 2	AR	sysNDD	1	NA	Limited	1985;1986;284704;522531;522532;625181;916649;916635;916648;916634;916636;983513;983512;1179176;1252033;1344655;1344656;1687536	ENST00000280481.9	NM_207361	3169	Q5SZK8	3169	38687077	38887131	38687077-38692517;38697698-38697787;38764304-38764450;38769578-38769808;38783070-38783195;38784557-38784808;38846573-38846722;38848461-38848670;38850038-38850235;38850944-38851108;38851686-38851868;38856126-38856256;38857875-38858033;38859287-38859590;38861431-38861562;38864275-38864606;38872742-38872934;38874482-38874586;38876022-38876149;38876248-38876382;38877117-38877243;38878134-38878321;38878831-38878977;38880284-38887131	ENSG00000274317;ENSG00000229437;ENSG00000225350;ENSG00000236354;ENSG00000287477;ENSG00000223685	NA;0.133079871644125;0.6743778038088;0.000619667057412055;NA;1.51786382381285e-06	ENSG00000236354;ENSG00000223685	No	No	NA	No	No	No	Yes	No	No	Yes	No	Yes	No	No	No	No	No
1180	FREM2	HGNC:25396	13	608945	ENSG00000150893	123570	Cryptophthalmos, unilateral or bilateral, isolated	AR	sysNDD	1	NA	Limited	284704;625182;625183;625184;1179176	ENST00000280481.9	NM_207361	3169	Q5SZK8	3169	38687077	38887131	38687077-38692517;38697698-38697787;38764304-38764450;38769578-38769808;38783070-38783195;38784557-38784808;38846573-38846722;38848461-38848670;38850038-38850235;38850944-38851108;38851686-38851868;38856126-38856256;38857875-38858033;38859287-38859590;38861431-38861562;38864275-38864606;38872742-38872934;38874482-38874586;38876022-38876149;38876248-38876382;38877117-38877243;38878134-38878321;38878831-38878977;38880284-38887131	ENSG00000274317;ENSG00000229437;ENSG00000225350;ENSG00000236354;ENSG00000287477;ENSG00000223685	0.925579794468119;NA;NA;0.0146829854451627;NA;0.315316694160974	ENSG00000236354	No	No	NA	No	No	No	Yes	No	No	Yes	No	Yes	No	No	No	No	No
1181	FREM3	HGNC:25172	4	608946	ENSG00000183090	NA	autism spectrum disorder	AD	sysNDD	1	NA	Limited		ENST00000329798.5	NM_001168235	2139	P0C091	2139	143577302	143700675	143700675-143695491;143693202-143693113;143627760-143627614;143624338-143624108;143621162-143621037;143611527-143611279;143585993-143585844;143577852-143577302	ENSG00000251600;ENSG00000286055;ENSG00000285783	0.00618359077132305;NA;NA	ENSG00000251600	No	Yes	NA	No	No	No	Yes	No	No	No	No	Yes	No	No	No	No	No
1185	FRRS1L	HGNC:1362	9	604574	ENSG00000260230	616981	DEVELOPMENTAL AND EPILEPTIC ENCEPHALOPATHY 37; DEE37	AR	DDG2P_BrainCog;sysNDD;EPIpanelRadboudumc;IDpanelRadboudumc;HPOmim_ID;HPOmim_EPI;HPOmim_NDD	10	strong	Definitive	218151;218152;218153;218154;476302;476309;575860;569279;570377;659759;951389;952733;935339;984706;1076371;1071396;1070692;1073247;1452447;1426886;1427697;1458310;1997044;2100471;2440332	ENST00000561981.5	NM_014334	293	Q9P0K9	293	109130293	109167249	109167249-109166901;109149720-109149636;109147189-109147051;109141589-109141343;109137627-109130293		NA	NA	No	No	NA	No	Yes	No	Yes	No	No	No	No	No	Yes	Yes	Yes	No	No
1183	FRMD7	HGNC:8079	X	300628	ENSG00000165694	310700	NYSTAGMUS 1, CONGENITAL, X-LINKED	XLR	DDG2P_BrainCog	1	limited	NA	10782;10783;10784;10785;10786;10787;10788;10789;10790;29976;29977;29978;192295;976097;1324432;1710201	ENST00000298542.9	NM_194277	714	Q6ZUT3	714	132076990	132128020	132128020-132127788;132100716-132100612;132099510-132099468;132097344-132097266;132094139-132094042;132086034-132085920;132085728-132085581;132084585-132084490;132082526-132082363;132080266-132080198;132080081-132080006;132078966-132076990	ENSG00000232160;ENSG00000235849	0.906693984292154;NA	NA	No	No	NA	No	No	No	No	No	No	No	No	No	No	No	No	No	No
1188	FTCD	HGNC:3974	21	606806	ENSG00000160282	229100	GLUTAMATE FORMIMINOTRANSFERASE DEFICIENCY	AR	DDG2P_BrainCog;sysNDD;IDpanelRadboudumc	5	definitive	Limited	4018;4019;194078;194395;459967;488890;632385;1071137	ENST00000397746.8	NM_006657	541	O95954	541	46136160	46155579	46155579-46155470;46154332-46154149;46153035-46152907;46151980-46151892;46151737-46151558;46150525-46150388;46150250-46150119;46146327-46146266;46145947-46145818;46145578-46145417;46138923-46138880;46138646-46138508;46137334-46137239;46137073-46136779	ENSG00000228235;ENSG00000224413;ENSG00000226115;ENSG00000228355;ENSG00000224574;ENSG00000183535;ENSG00000286082;ENSG00000286594;ENSG00000182586;ENSG00000286262;ENSG00000184274;ENSG00000229382;ENSG00000237664;ENSG00000275139;ENSG00000205424;ENSG00000286886;ENSG00000276633;ENSG00000280604;ENSG00000274248;ENSG00000237338;ENSG00000228404;ENSG00000223901;ENSG00000215424;ENSG00000228137;ENSG00000239415;ENSG00000233922;ENSG00000288842;ENSG00000289511;ENSG00000289224;ENSG00000289421;ENSG00000223692;ENSG00000273796;ENSG00000288885;ENSG00000223768;ENSG00000289448;ENSG00000227438	NA;0.368683991768259;NA;NA;0.100253024875171;0.829149517379792;NA;NA;0.78785307025144;NA;0.701174632737761;NA;0.747786490307392;0.822632737590104;0.574155795835954;NA;0.76106398084412;0.735435590340608;0.822080905798312;0.00136649963685466;NA;0.233870804591325;0.822639364830848;0.874912675484817;0.898314586780472;0.813237272805697;NA;NA;NA;NA;0.0493739009317614;0.776268465472623;NA;0.763348389732942;NA;NA	ENSG00000237338;ENSG00000223692	No	No	NA	No	No	No	No	No	No	Yes	No	Yes	No	No	No	Yes	Yes
1189	FTO	HGNC:24678	16	610966	ENSG00000140718	612938	GROWTH RETARDATION, DEVELOPMENTAL DELAY, AND FACIAL DYSMORPHISM; GDFD	AR	DDG2P_BrainCog;sysNDD;IDpanelRadboudumc;HPOmim_EPI;HPOmim_NDD	7	limited	Definitive	1055;208336	ENST00000471389.6	NM_001080432	505	Q9C0B1	505	53701692	54158512	53704156-53704229;53810140-53810217;53825864-53826491;53844155-53844298;53873786-53873865;53879844-53879987;53888832-53888951;53933985-53934109;54111762-54121941	ENSG00000261049;ENSG00000286357;ENSG00000259517;ENSG00000283304;ENSG00000259759;ENSG00000261803;ENSG00000263207;ENSG00000274508;ENSG00000285775;ENSG00000260135;ENSG00000286845;ENSG00000259283;ENSG00000283423;ENSG00000283689;ENSG00000287885;ENSG00000277559;ENSG00000283258;ENSG00000259711;ENSG00000259725;ENSG00000275191;ENSG00000261630;ENSG00000260194;ENSG00000289307;ENSG00000245694	NA;NA;NA;NA;NA;NA;NA;NA;NA;0.99132463795245;NA;NA;0.885470557075299;0.882180949428578;NA;0.837903422676102;NA;0.498759881792536;NA;0.00207326433184308;0.344443852397395;0.0230000388168932;NA;0.818287838945143	ENSG00000275191;ENSG00000260194	No	No	NA	No	Yes	No	No	No	No	No	No	Yes	No	Yes	Yes	Yes	Yes
1186	FRY	HGNC:20367	13	614818	ENSG00000073910	NA	AUTOSOMAL RECESSIVE INTELLECTUAL DEVELOPMENTAL DISORDER	AR	DDG2P_BrainCog;sysNDD	3	limited	Definitive		ENST00000542859.6	NM_023037	3013	Q5TBA9	3013	31846713	32299125	32031774-32031865;32078834-32079033;32101963-32102016;32117334-32117473;32124286-32124376;32124602-32124681;32124795-32124875;32131672-32131840;32134904-32134996;32135085-32135183;32136871-32136972;32147282-32147385;32147839-32147947;32149748-32149834;32155491-32155662;32157273-32157405;32161144-32161251;32171012-32171270;32173367-32173549;32175546-32175632;32178177-32178436;32178844-32179033;32179675-32179799;32182977-32183034;32184600-32184691;32184976-32185148;32186260-32186420;32187546-32187656;32194143-32194297;32201941-32202040;32202356-32202527;32208853-32209109;32209585-32209731;32210866-32211034;32212292-32212382;32218749-32218831;32224235-32224385;32224933-32225036;32225789-32225974;32228456-32228654;32231179-32231300;32234574-32234761;32236078-32236172;32237379-32237986;32239252-32239349;32239711-32239881;32244042-32244182;32247323-32247502;32249526-32249687;32251878-32251952;32254224-32254394;32261616-32261816;32262314-32262475;32265450-32265616;32267170-32267359;32274842-32274991;32276464-32276562;32278465-32278548;32289633-32289743;32294368-32294570;32295202-32299125	ENSG00000237637;ENSG00000289617	5.52939381034779e-06;NA	ENSG00000237637	Yes	No	NA	No	Yes	No	No	No	No	No	No	Yes	No	No	No	No	No
1187	FSCN1	HGNC:11148	7	602689	ENSG00000075618	NA	intellectual disability	AR	sysNDD	1	NA	Limited		ENST00000382361.8	NM_003088	493	Q16658	493	5592816	5606655	5592816-5593768;5603257-5603413;5603496-5603617;5603863-5604030;5605272-5606655	ENSG00000241269;ENSG00000188365;ENSG00000234432;ENSG00000230733;ENSG00000272719;ENSG00000237738;ENSG00000273084;ENSG00000290091;ENSG00000272953	0.158390185357141;0.150033560602734;0.123709984606525;0.894147213869138;NA;NA;0.177604569188958;NA;0.0304226213722572	ENSG00000272953	No	No	NA	No	No	No	No	No	No	No	No	Yes	No	No	No	No	No
1190	FTSJ1	HGNC:13254	X	300499	ENSG00000068438	309549	INTELLECTUAL DEVELOPMENTAL DISORDER, X-LINKED 9; XLID9	XLR	DDG2P_BrainCog;IDpanelRadboudumc;HPOmim_ID;HPOmim_EPI;HPOmim_NDD;sysNDD	9	definitive	Definitive	10894;10895;10896;10897;975240	ENST00000348411.3		329	Q9UET6	329	48476021	48486364	48476199-48476396;48477961-48478168;48478449-48478518;48478617-48478707;48479038-48479116;48481151-48481203;48481289-48481342;48481426-48481528;48481632-48481715;48482403-48482506;48482597-48482794;48482986-48483027;48485736-48486350	ENSG00000230100;ENSG00000224292;ENSG00000237341;ENSG00000270012;ENSG00000286031;ENSG00000277541;ENSG00000286181;ENSG00000232828;ENSG00000204620;ENSG00000228343;ENSG00000288908;ENSG00000289245;ENSG00000287757;ENSG00000291285;ENSG00000290734;ENSG00000290708	NA;8.31426867495333e-06;0.000311619185692971;5.89628258073041e-06;NA;7.47294811687552e-05;NA;6.70828347639002e-06;4.18309657032984e-05;1.44666491656778e-06;NA;NA;NA;NA;NA;NA	ENSG00000224292;ENSG00000237341;ENSG00000270012;ENSG00000277541;ENSG00000232828;ENSG00000204620;ENSG00000228343	Yes	No	NA	No	No	Yes	No	No	No	No	No	Yes	No	No	Yes	No	No
1191	FUCA1	HGNC:4006	1	612280	ENSG00000179163	230000	FUCOSIDOSIS	AR	DDG2P_BrainCog;sysNDD;IDpanelRadboudumc	6	definitive	Definitive	681;683;684;685;686;687;688;690;692;100720;100721;198046;265438;488519;488520;522790;569974;633222;656837;800537;873015;973571;975241;979023;979024;979025;979026;981066;984720;984723;988780;1065617;1324433;1457587;1458099;1727210;2185928;2202728;2202729;2440334	ENST00000374479.4	NM_000147	466	P04066	466	23845077	23868290	23868290-23867898;23865625-23865491;23863271-23863134;23859903-23859798;23854560-23854360;23848839-23848649;23846173-23846074;23845855-23845077	ENSG00000225315;ENSG00000232557	NA;NA	NA	No	No	NA	No	No	No	No	No	No	Yes	No	No	Yes	Yes	Yes	No	Yes
1192	FUT8	HGNC:4019	14	602589	ENSG00000033170	618005	CONGENITAL DISORDER OF GLYCOSYLATION WITH DEFECTIVE FUCOSYLATION 1; CDGF1	AR	sysNDD;IDpanelRadboudumc;HPOmim_ID;HPOmim_EPI;HPOmim_NDD	7	NA	Definitive	545465;545466;545467;545468;982408;1687283	ENST00000673929.1	NM_004480	575	Q9BYC5	575	65410592	65744121	65412730-65413214;65455621-65455718;65561337-65561766;65615978-65616093;65616211-65616373;65629492-65629606;65669243-65669480;65721775-65722021;65724147-65724323;65733231-65733381;65742093-65744121	ENSG00000258847;ENSG00000258502;ENSG00000258760;ENSG00000277651;ENSG00000276116;ENSG00000255002;ENSG00000272158;ENSG00000259118	0.729900054433914;NA;NA;0.0918112162224923;4.77468174715708e-05;0.237022201665406;0.018239320420359;0.246435517834878	ENSG00000276116;ENSG00000272158	No	No	NA	No	No	Yes	No	No	No	No	No	Yes	No	No	Yes	No	Yes
1203	GABBR2	HGNC:4507	9	607340	ENSG00000136928	617904	DEVELOPMENTAL AND EPILEPTIC ENCEPHALOPATHY 59; DEE59	AD	DDG2P_BrainCog;sysNDD;IDpanelRadboudumc;HPOmim_ID;HPOmim_EPI;HPOmim_NDD	8	strong	Definitive	496588;496589;496590;496592;1691275;2430201;2444365	ENST00000259455.4		941	O75899	941	98288109	98708935	98708935-98708417;98578072-98577935;98542043-98541873;98496514-98496413;98480997-98480932;98473346-98473146;98454217-98453981;98406141-98406081;98394255-98394175;98389004-98388854;98385772-98385640;98371571-98371464;98362837-98362715;98311205-98311095;98306345-98306121;98303423-98303241;98299353-98299224;98293902-98293785;98290749-98288109	ENSG00000236130;ENSG00000287070;ENSG00000260677;ENSG00000236896	0.273357730368346;NA;NA;0.155772205904658	NA	Yes	Yes	0	No	No	No	No	No	No	No	No	No	No	No	Yes	Yes	Yes
1204	GABBR2	HGNC:4507	9	607340	ENSG00000136928	617903	Neurodevelopmental disorder with poor language and loss of hand skills	AD	sysNDD;IDpanelRadboudumc	4	NA	Definitive	446211;496592;1691275;1709440	ENST00000259455.4		941	O75899	941	98288109	98708935	98708935-98708417;98578072-98577935;98542043-98541873;98496514-98496413;98480997-98480932;98473346-98473146;98454217-98453981;98406141-98406081;98394255-98394175;98389004-98388854;98385772-98385640;98371571-98371464;98362837-98362715;98311205-98311095;98306345-98306121;98303423-98303241;98299353-98299224;98293902-98293785;98290749-98288109	ENSG00000236130;ENSG00000287070;ENSG00000260677;ENSG00000236896	NA;NA;NA;0.783102461029823	NA	Yes	Yes	0	No	No	No	No	No	No	No	No	No	Yes	No	Yes	No	Yes
1193	FUZ	HGNC:26219	19	610622	ENSG00000010361	NA	syndromic disease	AR	sysNDD	1	NA	Limited		ENST00000313777.9	NM_025129	418	Q9BT04	418	49806866	49817376	49813292-49812996;49812736-49812615;49812335-49812251;49811699-49811631;49811467-49811363;49809575-49809378;49809258-49809163;49808823-49808717;49808638-49808574;49808488-49808414;49807374-49806866	ENSG00000197813;ENSG00000268157;ENSG00000268686;ENSG00000269194;ENSG00000268006;ENSG00000268047;ENSG00000269352;ENSG00000273189;ENSG00000268636;ENSG00000268677;ENSG00000268108;ENSG00000268287	0.478862510819434;NA;0.0105534398279983;0.000248624949265425;0.00146163223951687;0.000716348626567093;0.000402395688324674;NA;NA;NA;NA;NA	ENSG00000268686;ENSG00000269194;ENSG00000268006;ENSG00000268047;ENSG00000269352	No	No	NA	No	Yes	Yes	No	No	No	No	No	Yes	No	No	No	No	No
1194	FXR1	HGNC:4023	3	600819	ENSG00000114416	NA	intellectual disability	AR	sysNDD	1	NA	Limited	NA	ENST00000357559.9		621	P51114	621	180868141	180982753	180912670-180912736;180933334-180933386;180935138-180935231;180947865-180947936;180948347-180948495;180948721-180948814;180949227-180949343;180951298-180951468;180953762-180953840;180957819-180957928;180961468-180961554;180962883-180962940;180963028-180963090;180968051-180968254;180970158-180970358;180975313-180975404;180976122-180982753	ENSG00000242012;ENSG00000241098;ENSG00000241231;ENSG00000239381;ENSG00000289435;ENSG00000145075;ENSG00000285336;ENSG00000242808;ENSG00000242512;ENSG00000286453;ENSG00000240478;ENSG00000287605;ENSG00000244247;ENSG00000287941;ENSG00000238837;ENSG00000260377	0.607807859251047;0.500378200990998;0.55510865838853;0.207581658368008;NA;2.04504484306232e-09;NA;2.83335568173727e-08;0.00149335181359657;NA;0.795252597172279;NA;0.914572863482056;NA;0.448124369200353;0.572120608053625	ENSG00000145075;ENSG00000242808;ENSG00000242512	Yes	No	NA	No	No	Yes	Yes	No	No	No	No	Yes	No	No	No	No	No
1195	FXR1	HGNC:4023	3	600819	ENSG00000114416	618823	MYOPATHY, CONGENITAL PROXIMAL, WITH MINICORE LESIONS; MYOPMIL	AR	HPOmim_NDD	1	NA	NA		ENST00000357559.9		621	P51114	621	180868141	180982753	180912670-180912736;180933334-180933386;180935138-180935231;180947865-180947936;180948347-180948495;180948721-180948814;180949227-180949343;180951298-180951468;180953762-180953840;180957819-180957928;180961468-180961554;180962883-180962940;180963028-180963090;180968051-180968254;180970158-180970358;180975313-180975404;180976122-180982753	ENSG00000242012;ENSG00000241098;ENSG00000241231;ENSG00000239381;ENSG00000289435;ENSG00000145075;ENSG00000285336;ENSG00000242808;ENSG00000242512;ENSG00000286453;ENSG00000240478;ENSG00000287605;ENSG00000244247;ENSG00000287941;ENSG00000238837;ENSG00000260377	0.839714818879984;0.00234407326713486;3.68754063058139e-08;1.09637174003418e-09;NA;0.69823210966759;NA;0.0144333740320754;0.717393288824229;NA;0.467056332857606;NA;0.478240320119974;NA;0.147321929825443;NA	ENSG00000241098;ENSG00000241231;ENSG00000239381;ENSG00000242808	Yes	No	NA	No	No	Yes	Yes	No	No	No	No	Yes	No	No	No	No	No
1196	FXR1	HGNC:4023	3	600819	ENSG00000114416	618822	MYOPATHY, CONGENITAL, WITH RESPIRATORY INSUFFICIENCY AND BONE FRACTURES; MYORIBF	AR	HPOmim_NDD	1	NA	NA	828056	ENST00000357559.9		621	P51114	621	180868141	180982753	180912670-180912736;180933334-180933386;180935138-180935231;180947865-180947936;180948347-180948495;180948721-180948814;180949227-180949343;180951298-180951468;180953762-180953840;180957819-180957928;180961468-180961554;180962883-180962940;180963028-180963090;180968051-180968254;180970158-180970358;180975313-180975404;180976122-180982753	ENSG00000242012;ENSG00000241098;ENSG00000241231;ENSG00000239381;ENSG00000289435;ENSG00000145075;ENSG00000285336;ENSG00000242808;ENSG00000242512;ENSG00000286453;ENSG00000240478;ENSG00000287605;ENSG00000244247;ENSG00000287941;ENSG00000238837;ENSG00000260377	NA;0.354586348033065;0.057452994213999;0.0364356143944236;NA;0.56146514823481;NA;0.0844314667657425;0.876104444378982;NA;NA;NA;0.00152860631368483;NA;NA;NA	ENSG00000239381;ENSG00000244247	Yes	No	NA	No	No	Yes	Yes	Yes	No	No	No	Yes	No	No	No	No	No
1197	FXYD2	HGNC:4026	11	601814	ENSG00000137731	154020	HYPOMAGNESEMIA 2, RENAL; HOMG2	AD	EPIpanelRadboudumc	2	NA	NA	7684	ENST00000292079.7	NM_021603	66	P54710	66	117800844	117828698	117824744-117824654;117822717-117822679;117822480-117822406;117820895-117820859;117820696-117820666;117820372-117820057	ENSG00000254844;ENSG00000254528	1.26642207228972e-08;1.93414923475313e-07	ENSG00000254844;ENSG00000254528	No	Yes	0.869565217391304	Yes	Yes	No	No	No	No	No	No	Yes	No	No	Yes	No	No
1198	FZD2	HGNC:4040	17	600667	ENSG00000180340	164745	Omodysplasia 2	AD	sysNDD	1	NA	Limited	617609	ENST00000315323.5	NM_001466	565	Q14332	565	44557484	44561262	44557484-44561262	ENSG00000283045;ENSG00000266979;ENSG00000267160	0.0823663014408165;0.874703984500757;0.107814733398694	NA	No	Yes	0.869565217391304	Yes	No	No	No	No	No	No	No	No	No	No	No	No	No
1199	FZD3	HGNC:4041	8	606143	ENSG00000104290	NA	intellectual disability	AR	sysNDD	1	NA	Limited		ENST00000240093.8	NM_145866	666	Q9NPG1	666	28494205	28574267	28494212-28494343;28499933-28499978;28502670-28503202;28520638-28520834;28527147-28528164;28551603-28551751;28555738-28555971;28562798-28574258	ENSG00000286804;ENSG00000254370;ENSG00000253567;ENSG00000290005	NA;0.000298877238451271;0.275702717960226;NA	ENSG00000254370	No	No	NA	No	No	Yes	Yes	No	No	No	No	Yes	No	No	No	No	No
1200	FZR1	HGNC:24824	19	603619	ENSG00000105325	NA	developmental and epileptic encephalopathy	AD	sysNDD	2	NA	Definitive		ENST00000441788.7	NM_016263	493	Q9UM11	496	3506311	3538334	3506311-3506474;3522956-3523058;3525868-3525993;3526120-3526183;3526259-3526386;3526980-3527062;3527631-3527814;3530792-3530857;3531714-3531816;3531911-3532095;3532417-3532650;3533294-3533398;3534421-3534513;3534795-3538334	ENSG00000267436	NA	NA	Yes	Yes	NA	No	No	Yes	No	No	No	No	No	No	No	No	No	No	No
1201	G6PC3	HGNC:24861	17	611045	ENSG00000141349	612541	NEUTROPENIA, SEVERE CONGENITAL, 4, AUTOSOMAL RECESSIVE; SCN4	AR	HPOmim_NDD	1	NA	NA	1037;1038;1039;1040;1042;30874;189781;189782;189784;265542;632283;653016;691992;691994;935219;937049;960968;1066709;1339525;1342134;1451174;1430600;1705639;2138049;2034287	ENST00000269097.9	NM_138387	346	Q9BUM1	346	44070620	44082151	44070735-44071183;44074160-44074266;44074680-44074770;44074969-44075087;44075310-44075451;44075680-44076344	ENSG00000282199;ENSG00000267496;ENSG00000267420;ENSG00000267638;ENSG00000285486;ENSG00000267750;ENSG00000267211;ENSG00000261514;ENSG00000267394;ENSG00000288961;ENSG00000267080;ENSG00000260793;ENSG00000288877	0.384839689908581;0.337845906465452;0.606101603169101;0.764781108744608;NA;0.357482168553518;NA;0.481070288205646;0.538140210136677;NA;0.770857464782584;0.842293100854271;NA	NA	No	No	NA	No	Yes	No	No	No	No	No	No	No	No	No	No	No	No
1202	G6PD	HGNC:4057	X	305900	ENSG00000160211	300908	Hemolytic anemia, G6PD deficient (favism)	XL	sysNDD	1	NA	Limited	100055;37123;10362;10363;10364;10366;10367;10369;10370;10371;10372;10373;10375;10376;10377;10378;10379;100058;10381;37203;10383;10385;10386;10388;100059;10390;10391;10393;10394;10395;10396;10397;10398;10399;10400;10401;10402;10403;10404;10405;10406;10407;10409;10410;10411;10412;10414;10415;10416;10417;10422;93489;93493;93499;286136;368101;439743;449323;470161;521308;544826;567932;643800;706112;804133;804134;811096;854215;958165;968939;986140;987108;993677;1014228;1044330;1066811;1068217;1075240;1098494;1098496;1098497;1098498;1163784;1163785;1198343;1206418;1324435;1330149;1468590;1469858;1374503;1485870;1512245;1546331;1685320;1685831;1685832;1685833;1722727;1722586;1722587;1722588;1722589;1722590;1722591;1722592;1722593;1722594;1722595;1722598;1722599;1722600;1722601;1722602;1722603;1722604;1722607;1722608;1722609;1722610;1722612;1722613;1722614;1722615;1722616;1722618;1722619;1722620;1722621;1722623;1722624;1722625;1722626;1722627;1722629;1722630;1722631;1722632;1722633;1722634;1722635;1722636;1722637;1722638;1722639;1722640;1722643;1722644;1722645;1722646;1722647;1722648;1722649;1722650;1722652;1722653;1722656;1722657;1722658;1722659;1722661;1722662;1722663;1722664;1722665;1722667;1722668;1722669;1722670;1722671;1722672;1722673;1722674;1722675;1722676;1722677;1722678;1722679;1722680;1722681;1722682;1722683;1722684;1722685;1722686;1722687;1722688;1722689;1722692;1722704;1722705;1722706;1722707;1722708;1722709;1722710;1722712;1722714;1722715;1722716;1722717;1722718;1722719;1722720;1722721;1722724;1722725;1722728;1722730;1722731;1722732;1722733;1722734;1722735;1722736;1722737;1722740;1722741;1722742;1722743;1722744;1722746;1722748;1722749;1722750;1722751;1722752;1722754;1722755;1722756;1722758;1722759;1722760;1722761	ENST00000393562.10	NM_000402	515	P11413	515	154517825	154547572	154546846-154546789;154546163-154546036;154536178-154536141;154536045-154535937;154535385-154535168;154534496-154534338;154534160-154534035;154533669-154533576;154533128-154532942;154532802-154532567;154532462-154532386;154532280-154532188;154532090-154531391	ENSG00000231830;ENSG00000285018;ENSG00000280195;ENSG00000197180	0.185445665137596;NA;0.0436095083310289;0.89499834706506	ENSG00000280195	Yes	No	NA	No	No	No	No	Yes	No	Yes	No	Yes	No	No	No	No	No
1206	GABRA1	HGNC:4075	5	137160	ENSG00000022355	615744	DEVELOPMENTAL AND EPILEPTIC ENCEPHALOPATHY 19; DEE19	AD	DDG2P_BrainCog;sysNDD;EPIpanelRadboudumc;IDpanelRadboudumc;HPOmim_ID;HPOmim_EPI;HPOmim_NDD	10	strong	Definitive	127073;127074;127075;205525;217878;224145;242830;265161;265162;402327;424394;430503;807607;813796;870352;982025;985886;992951;997693;1801345;1801718;1803029;1803975	ENST00000393943.10	NM_000806.5	456	P14867	456	161847063	161899981	161848120-161848422;161850796-161850884;161854158-161854270;161865721-161865788;161873117-161873337;161875560-161875642;161882558-161882701;161890898-161891050;161895666-161895868;161897111-161899971	ENSG00000253522;ENSG00000254186;ENSG00000253687;ENSG00000254391;ENSG00000253417;ENSG00000253403;ENSG00000280776;ENSG00000251018	0.107424784608845;0.285358295838015;0.544488086425915;0.79963276743237;NA;0.0101039609547997;0.125105533950212;NA	ENSG00000253403	Yes	Yes	0	No	No	No	Yes	No	No	No	No	Yes	No	No	Yes	Yes	Yes
1207	GABRA2	HGNC:4076	4	137140	ENSG00000151834	618557	DEVELOPMENTAL AND EPILEPTIC ENCEPHALOPATHY 78; DEE78	AD	sysNDD;IDpanelRadboudumc;HPOmim_ID;HPOmim_EPI;HPOmim_NDD	7	NA	Definitive	689387;689388;689389;689390;976773;1675200	ENST00000381620.9		451	P47869	451	46243548	46475230	46390128-46389735;46388716-46388636;46386189-46386074;46332682-46332615;46312716-46312496;46310255-46310173;46305711-46305568;46303612-46303460;46262128-46261926;46250604-46243548	ENSG00000260878;ENSG00000249330;ENSG00000248744;ENSG00000272936	1.44529791531736e-05;5.30927732052547e-05;NA;NA	ENSG00000260878;ENSG00000249330	Yes	Yes	0.166666666666667	No	No	No	No	No	No	No	No	Yes	No	No	Yes	Yes	Yes
1205	GABRA1	HGNC:4075	5	137160	ENSG00000022355	611136	JUVENILE MYOCLONIC EPILEPSY	AD	DDG2P_BrainCog	1	strong	NA	127073;2136351;205521;205522;205525;224145;265161;424394;450400;568345;579644;585892;655593;807607;858746;853851;950574;962701;1066045;1068160;1506120;1414135;1510625;1514692;1685835;1801345;1803028;1803030;2003137;2027203;2020265;2114713	ENST00000393943.10	NM_000806.5	456	P14867	456	161847063	161899981	161848120-161848422;161850796-161850884;161854158-161854270;161865721-161865788;161873117-161873337;161875560-161875642;161882558-161882701;161890898-161891050;161895666-161895868;161897111-161899971	ENSG00000253522;ENSG00000254186;ENSG00000253687;ENSG00000254391;ENSG00000253417;ENSG00000253403;ENSG00000280776;ENSG00000251018	0.223227651382302;1.25146548947761e-10;0.0307759488587541;1.06177886567504e-06;0.332127650540664;6.39242499161949e-08;NA;6.94330653639636e-08	ENSG00000254186;ENSG00000253687;ENSG00000254391;ENSG00000253403;ENSG00000251018	Yes	Yes	0	No	No	No	Yes	No	No	No	No	Yes	No	No	No	No	No
1210	GABRA5	HGNC:4079	15	137142	ENSG00000186297	618559	DEVELOPMENTAL AND EPILEPTIC ENCEPHALOPATHY 79; DEE79	AD	sysNDD;IDpanelRadboudumc;HPOmim_ID;HPOmim_EPI;HPOmim_NDD	7	NA	Definitive	689391;689392;689393;801399;1693318	ENST00000335625.10		462	P31644	462	26866911	26949208	26867062-26867111;26868729-26868793;26869175-26869334;26880846-26880967;26883166-26883233;26883337-26883557;26914803-26914885;26937185-26937328;26939925-26940077;26943215-26943426;26947934-26949208	ENSG00000286884;ENSG00000206187;ENSG00000235731;ENSG00000259150;ENSG00000259011;ENSG00000258931;ENSG00000289522;ENSG00000235160;ENSG00000287280;ENSG00000278840;ENSG00000235518	NA;2.96823142059632e-05;0.321007990396693;NA;NA;0.00140653623894631;NA;NA;NA;0.298114687151504;0.530038974506622	ENSG00000206187;ENSG00000258931	Yes	Yes	0	No	No	No	No	No	No	No	No	Yes	No	Yes	Yes	No	Yes
1211	GABRB1	HGNC:4081	4	137190	ENSG00000163288	617153	DEVELOPMENTAL AND EPILEPTIC ENCEPHALOPATHY 45; DEE45	AD	sysNDD;IDpanelRadboudumc;HPOmim_EPI;HPOmim_NDD	5	NA	Limited	265863;265864;431076;982940;984675;1299345	ENST00000295454.8		474	P18505	474	46993723	47426447	47031567-47031731;47031914-47032005;47032417-47032484;47161249-47161469;47320127-47320209;47403318-47403455;47403559-47403711;47406682-47406926;47425674-47426447	ENSG00000248254;ENSG00000282904;ENSG00000260918;ENSG00000259959;ENSG00000286294;ENSG00000282917	0.9090793245829;0.0423983838688345;4.03167924984049e-05;0.780723580269905;NA;NA	ENSG00000282904;ENSG00000260918	Yes	Yes	0	No	No	No	No	No	No	No	No	Yes	Yes	No	Yes	Yes	Yes
1208	GABRA3	HGNC:4077	X	305660	ENSG00000011677	NA	intellectual disability	XL	sysNDD;IDpanelRadboudumc	3	NA	Limited		ENST00000370314.9	NM_000808	492	P34903	492	152166234	152451315	152451315-152451146;152364596-152364431;152345702-152345581;152284735-152284668;152255998-152255778;152224845-152224763;152208144-152208001;152197785-152197633;152189941-152189730;152168563-152166234	ENSG00000234696;ENSG00000269993;ENSG00000287394;ENSG00000270052;ENSG00000214915;ENSG00000229967;ENSG00000266560;ENSG00000231937;ENSG00000231447;ENSG00000286051;ENSG00000287918;ENSG00000230153;ENSG00000290868;ENSG00000290892	NA;0.438621380718757;NA;0.826045865962087;NA;NA;NA;NA;NA;NA;NA;NA;NA;NA	NA	No	No	NA	No	No	No	Yes	No	No	No	No	No	No	No	No	No	No
1209	GABRA4	HGNC:4078	4	137141	ENSG00000109158	NA	intellectual disability	AD	sysNDD	1	NA	Limited		ENST00000264318.4		554	P48169	554	46918900	46993581	46993581-46993339;46992946-46992828;46979098-46979031;46977630-46977410;46977143-46977061;46974375-46974232;46971235-46971083;46965229-46964970;46928755-46918900	ENSG00000248254;ENSG00000282904;ENSG00000260918;ENSG00000259959;ENSG00000286294;ENSG00000282917	0.575939104248094;0.0154479828579322;0.00015935209376522;0.402207508476965;NA;NA	ENSG00000282904;ENSG00000260918	No	Yes	NA	No	No	No	No	No	No	No	No	Yes	No	No	No	No	No
1212	GABRB2	HGNC:4082	5	600232	ENSG00000145864	617829	DEVELOPMENTAL AND EPILEPTIC ENCEPHALOPATHY 92; DEE92	AD	DDG2P_BrainCog;sysNDD;IDpanelRadboudumc;HPOmim_ID;HPOmim_EPI;HPOmim_NDD	8	strong	Definitive	161444;265166;427157;464940;487680;487681;487682;487683;835272;949052;973184;984724;1333488;1338859;1342899;1803031	ENST00000393959.6		512	P47870	512	161288429	161549044	161546725-161546567;161546413-161546322;161545294-161545227;161459844-161459624;161411057-161410975;161336769-161336632;161334904-161334752;161331127-161330883;161326481-161326368;161294428-161288436	ENSG00000253522;ENSG00000254186;ENSG00000253687;ENSG00000254391;ENSG00000253417;ENSG00000253403;ENSG00000280776;ENSG00000251018	0.0829916980559252;0.187889571166412;0.560964842010755;0.608478550639768;NA;0.00146111363536887;0.336392993422873;NA	ENSG00000253403	No	Yes	0	No	No	No	Yes	No	No	No	No	Yes	No	No	Yes	No	Yes
1214	GABRB3	HGNC:4083	15	137192	ENSG00000166206	617113	DEVELOPMENTAL AND EPILEPTIC ENCEPHALOPATHY 43; DEE43	AD	sysNDD;EPIpanelRadboudumc;IDpanelRadboudumc;HPOmim_ID;HPOmim_EPI;HPOmim_NDD	9	NA	Definitive	254261;254262;254263;254264;423595;653036;813738;839250;870184;973239;975911;984646;1003531;1028379;1164045;1320161;1324443;1453717;1723205;2098861;2442349	ENST00000311550.10		473	P28472	473	26543552	26939539	26773066-26772883;26772772-26772681;26772469-26772402;26621534-26621314;26583414-26583332;26580456-26580319;26567733-26567581;26561176-26560932;26548134-26543552	ENSG00000286884;ENSG00000206187;ENSG00000235731;ENSG00000259150;ENSG00000259011;ENSG00000258931;ENSG00000289522;ENSG00000235160;ENSG00000287280;ENSG00000278840;ENSG00000235518	NA;0.420101877977337;0.455767489816368;NA;NA;0.526332628373878;NA;NA;NA;0.0439079959672397;0.810876218089569	ENSG00000278840	Yes	Yes	0.0555555555555556	No	No	No	Yes	No	No	Yes	No	Yes	No	No	Yes	No	Yes
1217	GABRG2	HGNC:4087	5	137164	ENSG00000113327	618396	DEVELOPMENTAL AND EPILEPTIC ENCEPHALOPATHY 74; DEE74	AD	sysNDD;IDpanelRadboudumc;HPOmim_ID;HPOmim_EPI;HPOmim_NDD	7	NA	Definitive	60708;205541;625863;408211;521954;934755;1320172;1709541;1803032	ENST00000639213.2		475	P18507	467	162000057	162162977	162067773-162068106;162093828-162093979;162095495-162095562;162097638-162097858;162101235-162101317;162103889-162104026;162142164-162142316;162149108-162149313;162151730-162151753;162153093-162155526	ENSG00000253522;ENSG00000254186;ENSG00000253687;ENSG00000254391;ENSG00000253417;ENSG00000253403;ENSG00000280776;ENSG00000251018	0.986752278120808;2.70784890005296e-07;0.198100717057839;0.000161463984424658;0.179877260344972;5.68420247844959e-06;NA;1.34353005635728e-07	ENSG00000254186;ENSG00000254391;ENSG00000253403;ENSG00000251018	No	Yes	0.0952380952380952	No	Yes	No	No	No	No	Yes	No	Yes	No	No	No	Yes	Yes
1213	GABRB3	HGNC:4083	15	137192	ENSG00000166206	612269	CHILDHOOD ABSENCE EPILEPSY TYPE 5	AD	DDG2P_BrainCog	2	definitive	NA	209156;374687;375531;393256;409956;409957;420927;435274;469568;537298;582321;582255;653036;807195;813738;839250;837360;856080;945555;948660;943697;942245;969517;975243;1003531;1068162;1067451;1069296;1364700;1452714;1453717;1509077;1456555;1460165;1685321;1723205;1975607;2003106;2098861;2110611;2122156	ENST00000311550.10		473	P28472	473	26543552	26939539	26773066-26772883;26772772-26772681;26772469-26772402;26621534-26621314;26583414-26583332;26580456-26580319;26567733-26567581;26561176-26560932;26548134-26543552	ENSG00000286884;ENSG00000206187;ENSG00000235731;ENSG00000259150;ENSG00000259011;ENSG00000258931;ENSG00000289522;ENSG00000235160;ENSG00000287280;ENSG00000278840;ENSG00000235518	NA;0.180341251209839;0.0186963669947042;0.00475767331023738;0.962432264298819;0.0241631928314724;NA;0.178232577195571;NA;NA;1.81168682721333e-07	ENSG00000235731;ENSG00000259150;ENSG00000258931;ENSG00000235518	Yes	Yes	0	No	No	No	Yes	No	No	Yes	No	Yes	No	No	Yes	No	No
1219	GAD1	HGNC:4092	2	605363	ENSG00000128683	619124	DEVELOPMENTAL AND EPILEPTIC ENCEPHALOPATHY 89; DEE89	AR	DDG2P_BrainCog;sysNDD;HPOmim_ID;HPOmim_EPI;HPOmim_NDD;IDpanelRadboudumc	8	limited	Definitive	988956;988957;988958;988959;1327513;1327514;1327515;1327516;1803976	ENST00000358196.8		594	Q99259	594	170813213	170861151	170816887-170817048;170818529-170818673;170822087-170822149;170829475-170829633;170830950-170831192;170836793-170836883;170844045-170844157;170845506-170845621;170845706-170845785;170846009-170846063;170847676-170847792;170849286-170849350;170852714-170852792;170853873-170854022;170857018-170857125;170858804-170858893;170859709-170861151	ENSG00000231898;ENSG00000213981;ENSG00000222033;ENSG00000235934;ENSG00000286611;ENSG00000286115;ENSG00000234350	0.947982021838152;0.00018444774336195;0.351745452358457;2.90487712986483e-22;NA;NA;1.13408821658091e-17	ENSG00000213981;ENSG00000235934;ENSG00000234350	No	No	NA	No	No	No	Yes	Yes	No	Yes	No	Yes	No	Yes	Yes	Yes	Yes
1215	GABRD	HGNC:4084	1	137163	ENSG00000187730	NA	intellectual disability	AD	sysNDD;IDpanelRadboudumc	4	NA	Definitive		ENST00000378585.7	NM_000815	452	O14764	452	2019329	2030758	2019345-2019491;2024942-2025054;2025334-2025401;2025518-2025738;2027577-2027659;2028155-2028292;2029111-2029266;2029551-2029762;2029983-2030758	ENSG00000228037;ENSG00000272235;ENSG00000224387;ENSG00000229393;ENSG00000284745;ENSG00000285945;ENSG00000237058;ENSG00000233234;ENSG00000283259;ENSG00000272420;ENSG00000287396;ENSG00000231630;ENSG00000272153;ENSG00000233542;ENSG00000226969;ENSG00000226286;ENSG00000287828;ENSG00000286518;ENSG00000272088;ENSG00000227589;ENSG00000235131;ENSG00000177133;ENSG00000289610;ENSG00000272449;ENSG00000238260;ENSG00000238164;ENSG00000271806;ENSG00000182873;ENSG00000234396;ENSG00000287356;ENSG00000272161	1.82073877370505e-05;0.219567583958069;4.7702512697071e-06;1.09636049580248e-05;NA;NA;0.525236327854148;NA;0.709099568947807;1.50692130593983e-08;NA;NA;3.08008426208765e-08;2.42895096277146e-08;0.024151185758741;NA;NA;NA;0.74509186318831;7.53145435523061e-08;NA;0.228499994348946;NA;0.75451645004259;2.83543085086171e-09;0.578893976465989;1.86500703501247e-08;2.75692166930107e-08;0.0364554499903203;NA;3.19043540452099e-09	ENSG00000228037;ENSG00000224387;ENSG00000229393;ENSG00000272420;ENSG00000272153;ENSG00000233542;ENSG00000226969;ENSG00000227589;ENSG00000238260;ENSG00000271806;ENSG00000182873;ENSG00000234396;ENSG00000272161	Yes	Yes	NA	No	No	No	No	No	No	No	No	Yes	No	No	No	No	No
1216	GABRE	HGNC:4085	X	300093	ENSG00000102287	NA	intellectual disability	XL	sysNDD	1	NA	Limited		ENST00000370328.4	NM_004961, NM_021990, NM_021984	506	P78334	506	151953124	151974680	151974676-151974570;151970402-151970185;151969736-151969669;151962643-151962423;151961365-151961283;151959976-151959839;151955860-151955708;151955567-151955368;151955084-151953124	ENSG00000234696;ENSG00000269993;ENSG00000287394;ENSG00000270052;ENSG00000214915;ENSG00000229967;ENSG00000266560;ENSG00000231937;ENSG00000231447;ENSG00000286051;ENSG00000287918;ENSG00000230153;ENSG00000290868;ENSG00000290892	NA;1.27475594443052e-09;NA;0.255625459289425;NA;NA;NA;NA;NA;NA;NA;NA;NA;NA	ENSG00000269993	No	No	NA	No	Yes	No	No	No	No	No	No	Yes	No	No	No	No	No
1221	GALC	HGNC:4115	14	606890	ENSG00000054983	245200	Krabbe disease	AR	DDG2P_BrainCog;sysNDD;IDpanelRadboudumc	6	definitive	Definitive	3818;30614;30615;30617;30619;30620;30621;92493;92503;92504;167119;188969;189113;188997;188826;188767;188815;189024;189003;188860;188817;193054;194322;195020;197110;208291;211058;225368;265349;265479;280957;280959;286538;289955;369724;370392;370366;371136;370570;370073;371198;371567;370314;370148;371581;370416;370842;370631;370367;371521;371327;370618;370670;370833;371332;370855;374024;374023;402185;424065;418220;429982;431995;432166;433542;444335;449484;449966;456710;456711;456712;522714;526829;545725;554688;550503;555927;550678;556087;553896;558289;554269;554271;555953;555939;557679;557783;550179;556448;554787;556317;557283;554270;550049;557290;554777;556049;551017;551188;552758;552100;552834;557507;550993;551195;550658;551918;551587;550321;550154;553285;555281;552539;592248;632221;633226;633229;651170;642832;642301;655243;647999;663945;803041;803042;803043;804343;830048;841901;857343;858517;837302;856001;863373;847755;870534;872579;873006;884608;915993;931961;947889;942480;940269;936833;958166;976185;988317;988267;988571;992856;996548;1066870;1067094;1066093;1068240;1067446;1067314;1067095;1066196;1067798;1071897;1071955;1074198;1076664;1073890;1070765;1074616;1070766;1070539;1070767;1072645;1077097;1163373;1184375;1210861;1298354;1299228;1299585;1320176;1320177;1322977;1324447;1324448;1331457;1332732;1332807;1334157;1339935;1494684;1478271;1425129;1467235;1454136;1414629;1498237;1497943;1346242;1455878;1473916;1473965;1457628;1472649;1421006;1475593;1503578;1432015;1378825;1394821;1451476;1453424;1480989;1452851;1453007;1424701;1479625;1482556;1508149;1345348;1427043;1454527;1374650;1402125;1385679;1413114;1455232;1457103;1514997;1459577;1458643;1458652;1458657;1516352;1364954;1491074;1677293;1685322;1685323;1685838;1701243;1705063;1705098;1723961;1724409;1724664;1724665;1724749;1724903;1725301;1725951;1726116;1726244;1726261;1726453;1726521;1726925;2137611;2137612;2137613;2137616;2137617;2137618;2148515;2158347;2163543;2152211;2187713;1878646;2414224;2413933;1917994;1925164;1939278;1972333;1976694;2005036;1997865;2004576;2017479;2029559;2029586;2032316;2032662;2025142;2032226;2033527;2061817;2087516;2089020;2100859;2107597;2109304;2112804;2108935;2127242;2120791;2133482	ENST00000261304.7		685	P54803	685	87837820	87993665	87993182-87992970;87988523-87988455;87988207-87988144;87986602-87986489;87984533-87984394;87982243-87982205;87976488-87976358;87968490-87968335;87965629-87965505;87963511-87963384;87950748-87950659;87949931-87949845;87947878-87947728;87945733-87945553;87941558-87941395;87939981-87939905;87934878-87933014	ENSG00000258958;ENSG00000258804;ENSG00000258859;ENSG00000259077;ENSG00000259061;ENSG00000258496;ENSG00000286582;ENSG00000259028;ENSG00000258770;ENSG00000258994;ENSG00000258807;ENSG00000258733	NA;NA;0.644006138253707;NA;NA;NA;NA;NA;0.787268577671769;NA;0.61992274195551;0.782474965327114	NA	No	No	NA	No	Yes	No	No	No	No	Yes	Yes	No	Yes	Yes	Yes	No	No
1218	GABRG2	HGNC:4087	5	137164	ENSG00000113327	607681	FEBRILE SEIZURES, FAMILIAL, 8; FEB8	AD	EPIpanelRadboudumc	2	NA	NA	16207;16208;16209;16210;16211;60708;1791457;93433;129126;205540;205548;205549;1451576;205556;238189;379114;408213;408211;433102;450747;451497;468864;468869;495274;503773;536744;570636;620250;651395;652738;855508;838924;945040;946639;944808;934755;934630;936276;953695;1017056;1042549;1066931;1067627;1066883;1066278;1071103;1075793;1073528;1321267;1498711;1451126;1510287;1484366;1457057;1352245;1516815;1518109;1684539;1685837;1993301;1993170;2018794;2012801;2027142;2101122;2088473;2117624	ENST00000639213.2		475	P18507	467	162000057	162162977	162067773-162068106;162093828-162093979;162095495-162095562;162097638-162097858;162101235-162101317;162103889-162104026;162142164-162142316;162149108-162149313;162151730-162151753;162153093-162155526	ENSG00000253522;ENSG00000254186;ENSG00000253687;ENSG00000254391;ENSG00000253417;ENSG00000253403;ENSG00000280776;ENSG00000251018	0.148455036568327;0.256604049204062;0.408609204018712;0.868116472772615;NA;0.0446079354453338;0.0600420496893141;NA	ENSG00000253403	No	Yes	0.422222222222222	Yes	Yes	No	No	No	No	Yes	No	Yes	No	No	Yes	No	No
1222	GALE	HGNC:4116	1	606953	ENSG00000117308	230350	GALACTOSEMIA III; GALAC3	AR	DDG2P_BrainCog;sysNDD;IDpanelRadboudumc;HPOmim_ID;HPOmim_NDD	8	definitive	Definitive	3675;3676;3677;3678;3680;3682;21171;21172;167124;281922;664655;801458;984932;1029823;1066286;1321343;2014728;2019974;2059872;2126386;2440395	ENST00000617979.5	NM_000403	348	Q14376	348	23795599	23800781	23800754-23800712;23799436-23799366;23799012-23798887;23798730-23798615;23798230-23798117;23797871-23797695;23797147-23797034;23796942-23796876;23796782-23796697;23796586-23796509;23796265-23796151;23796007-23795599	ENSG00000235052;ENSG00000285802;ENSG00000261326;ENSG00000284726;ENSG00000271420;ENSG00000240553;ENSG00000197880;ENSG00000289835;ENSG00000236810;ENSG00000249087;ENSG00000289014	0.0414270406054761;NA;0.00343610097700887;NA;0.710388533896763;NA;0.0100071287927806;NA;0.165402914747169;9.63930155324465e-05;NA	ENSG00000235052;ENSG00000261326;ENSG00000197880;ENSG00000249087	No	No	NA	No	No	No	No	No	No	No	No	Yes	No	No	No	Yes	No
1220	GAD1	HGNC:4092	2	605363	ENSG00000128683	NA	nervous system disorder	AR	sysNDD	2	NA	Definitive	NA;NA;NA;NA;NA;NA;NA;NA	ENST00000358196.8		594	Q99259	594	170813213	170861151	170816887-170817048;170818529-170818673;170822087-170822149;170829475-170829633;170830950-170831192;170836793-170836883;170844045-170844157;170845506-170845621;170845706-170845785;170846009-170846063;170847676-170847792;170849286-170849350;170852714-170852792;170853873-170854022;170857018-170857125;170858804-170858893;170859709-170861151	ENSG00000231898;ENSG00000213981;ENSG00000222033;ENSG00000235934;ENSG00000286611;ENSG00000286115;ENSG00000234350	NA;0.00757851954361562;0.197601843184486;0.0424604362944958;NA;NA;0.0360336161943806	ENSG00000213981;ENSG00000235934;ENSG00000234350	No	No	NA	No	No	No	Yes	No	No	No	No	Yes	No	No	No	No	No
1224	GALNT2	HGNC:4124	1	602274	ENSG00000143641	618885	CONGENITAL DISORDER OF GLYCOSYLATION, TYPE IIt; CDG2T	AR	sysNDD;IDpanelRadboudumc;HPOmim_ID;HPOmim_EPI;HPOmim_NDD	7	NA	Definitive	873544;873545;873546;873547;873548;1065626	ENST00000366672.5	NM_004481	571	Q10471	571	230057990	230282122	230067238-230067406;230178218-230178311;230203137-230203290;230236014-230236112;230236353-230236420;230236660-230236725;230243306-230243427;230246063-230246150;230249184-230249271;230250457-230250560;230255218-230255344;230262573-230262665;230262922-230263005;230265241-230265367;230274445-230274564;230279303-230282122	ENSG00000227006;ENSG00000224407;ENSG00000227043;ENSG00000228058;ENSG00000282564	0.0326569693993403;NA;NA;0.161088003518551;0.00859226596877459	ENSG00000227006;ENSG00000282564	No	No	NA	No	No	No	No	No	No	Yes	No	Yes	No	No	Yes	Yes	Yes
1225	GALT	HGNC:4135	9	606999	ENSG00000213930	230400	Galactosemia	AR	DDG2P_BrainCog;sysNDD;IDpanelRadboudumc	6	definitive	Definitive	3609;3610;3611;3614;3615;3616;3617;3618;3619;3621;3622;3623;3624;25112;25113;25114;25117;25124;25125;2136753;25132;1470556;25137;25140;25141;25142;25146;25147;25148;25149;1687586;25154;2136755;25165;25167;25170;25171;25172;25174;1458954;25178;25180;1457366;2136756;25189;25203;25210;25211;25214;25215;25218;25220;25222;25225;25226;25227;25228;25230;25231;25232;25234;25236;25237;1482501;25246;25247;2180399;25252;25254;25269;25276;25283;25285;25286;25291;25292;25298;25299;25305;25309;1691431;25315;25316;25318;25320;25325;25329;2136762;25336;35522;36143;36145;36155;37357;37358;37359;38277;38288;38486;38554;38561;92515;92517;92521;92522;92524;101049;189191;193559;198394;203733;203734;280989;281075;286433;290279;371619;371128;370724;370940;371396;370932;370881;381664;392632;420114;430221;439749;459626;459627;495684;497522;498560;529227;529225;555536;551158;550184;553807;551291;558553;557568;550228;557088;555377;553723;554783;557473;556007;557190;593326;633233;633236;650599;642055;649344;802479;802480;802481;802482;811178;811444;813464;813465;813466;813411;813412;851656;852788;834891;936098;983982;983983;983984;983985;983986;983987;983988;1066878;1066673;1067186;1066966;1074150;1073718;1324452;1330596;1331063;1332994;1332995;1332996;1476671;1360292;1426580;1378874;1501873;1451313;1519425;1479733;1454503;1458107;1497126;1457073;1487767;1502471;1355405;1684618;1685839;1704203;1722333;1724195;1724242;1724312;1724396;1724719;1724794;1725329;1725399;1726510;1726650;1726958;2136758;1971600;1992665;1993890;1999214;2004328;2021636;2030188;2034664;2045110;2034385;2070077	ENST00000378842.8	NM_000155	379	P07902	379	34638133	34651035	34646675-34646786;34647089-34647258;34647492-34647567;34647657-34647705;34647832-34647961;34648115-34648171;34648334-34648456;34648762-34648894;34648998-34649081;34649410-34649564;34650369-34651035	ENSG00000230729;ENSG00000237159	0.00120697905071186;1.2887042303675e-06	ENSG00000230729;ENSG00000237159	No	No	NA	No	Yes	No	No	No	No	Yes	Yes	Yes	No	No	No	No	No
1223	GALNT18	HGNC:30488	11	615136	ENSG00000110328	NA	autism spectrum disorder	AD	sysNDD	1	NA	Limited		ENST00000227756.5	NM_198516	607	Q6P9A2	607	11270877	11622005	11622005-11621359;11448936-11448744;11432787-11432621;11379264-11379081;11377379-11377182;11372629-11372515;11341004-11340819;11332831-11332694;11327181-11327086;11293193-11293029;11271290-11270877	ENSG00000286959;ENSG00000255260;ENSG00000255351;ENSG00000255462;ENSG00000254486;ENSG00000250041;ENSG00000254401;ENSG00000289976;ENSG00000246308;ENSG00000247271;ENSG00000289919	NA;0.000163201650487673;NA;0.838906669189358;0.00652972270234778;0.679023489049652;0.19668094949839;NA;0.00955386606330009;0.418418092667622;NA	ENSG00000255260;ENSG00000254486;ENSG00000246308	No	Yes	NA	No	No	No	Yes	No	No	No	No	Yes	No	No	No	No	No
1226	GAMT	HGNC:4136	19	601240	ENSG00000130005	612736	CEREBRAL CREATINE DEFICIENCY SYNDROME 2; CCDS2	AR	DDG2P_BrainCog;sysNDD;EPIpanelRadboudumc;IDpanelRadboudumc;HPOmim_ID;HPOmim_EPI;HPOmim_NDD	11	definitive	Definitive	8302;8303;8304;21065;167131;205586;205584;205580;205591;225369;328352;431959;495685;544251;544257;573140;566624;664123;695019;801414;810628;818179;858462;844968;947458;939992;975394;982789;1073697;1098274;1098275;1184466;1705080;2003951	ENST00000252288.8	NM_138924	236	Q14353	236	1397026	1401570	1401542-1401296;1399938-1399793;1399587-1399524;1399195-1399128;1399026-1398916;1397499-1397026	ENSG00000267073;ENSG00000280486;ENSG00000248015;ENSG00000268798;ENSG00000267317;ENSG00000267092;ENSG00000267007;ENSG00000267244;ENSG00000267372;ENSG00000267755	NA;0.445809019151714;0.691942013060395;0.803132135426223;0.376377346063868;0.904479237592418;NA;0.639503522988559;0.495231604815401;NA	NA	No	No	NA	No	No	No	No	No	No	No	Yes	No	Yes	No	Yes	No	Yes
1227	GAN	HGNC:4137	16	605379	ENSG00000261609	256850	Giant axonal neuropathy-1	AR	DDG2P_BrainCog;sysNDD	4	definitive	Definitive	5030;5031;5033;5035;5036;5037;5038;246282;245843;374635;465389;465396;465385;521988;583275;578416;590797;598941;637533;637530;637536;637540;689762;873485;997694;1451193;1075713;1069095;1076942;1069107;1324453;1503033;1382301;1438802;1481440;1683710;1705527;1996143;2041538;2431042;2431043;2431044;2440411	ENST00000648994.2		597	Q9H2C0	597	81314944	81390809	81314962-81315280;81351583-81351697;81354405-81354755;81356785-81357002;81357810-81357931;81362499-81362611;81363794-81363943;81364974-81365110;81365350-81365478;81377219-81377328;81377415-81390809	ENSG00000260213;ENSG00000261061;ENSG00000261141;ENSG00000261838;ENSG00000245059;ENSG00000286759;ENSG00000260495;ENSG00000289067;ENSG00000261218;ENSG00000289733	0.552841525732182;0.891040408347163;8.36102654446769e-05;0.326836406456739;0.546683617310228;NA;2.38894737856807e-05;NA;0.357600920807538;NA	ENSG00000261141;ENSG00000260495	No	No	NA	No	No	No	No	No	No	Yes	No	Yes	No	No	No	No	No
1230	GATA6	HGNC:4174	18	601656	ENSG00000141448	600001	HEART DEFECTS, CONGENITAL, AND OTHER CONGENITAL ANOMALIES; HDCA	AD	sysNDD;HPOmim_ID;HPOmim_EPI;HPOmim_NDD	5	NA	Definitive	30211;30212;30213;30214;30215;30216;39844;156010;156011;211063;1711184;1805832;2431229	ENST00000269216.10	NM_005257	595	Q92908	595	22169589	22202528	22169589-22169682;22171108-22172279;22176955-22177121;22181453-22181578;22182757-22182844;22182940-22183043;22200656-22202528	ENSG00000266850;ENSG00000273348;ENSG00000266283;ENSG00000264012;ENSG00000265943;ENSG00000264825;ENSG00000263588;ENSG00000265758;ENSG00000289624;ENSG00000266010	NA;NA;NA;NA;0.589581625129829;NA;NA;NA;NA;0.0103262527072012	ENSG00000266010	Yes	Yes	0.391304347826087	Yes	No	No	No	No	No	No	No	Yes	No	No	Yes	Yes	Yes
1231	GATAD2B	HGNC:30778	1	614998	ENSG00000143614	615074	GAND SYNDROME; GAND	AD	DDG2P_BrainCog;sysNDD;IDpanelRadboudumc;HPOmim_ID;HPOmim_EPI;HPOmim_NDD	9	definitive	Definitive	39665;65423;211069;265610;280408;374387;381463;419376;430624;430625;432992;435288;435290;448968;545450;584436;620074;638011;638585;666293;801547;801548;816673;916018;931138;977605;981465;982259;982260;982401;982995;986838;988718;1029765;1320103;1333459;1711854;2429332	ENST00000368655.5	NM_020699	593	Q8WXI9	593	153789030	153923360	153922972-153922733;153828348-153828013;153819735-153819606;153818922-153818791;153818171-153818040;153817542-153817372;153816588-153816273;153813452-153813250;153812132-153812022;153811848-153811731;153810310-153804725	ENSG00000282386;ENSG00000273026;ENSG00000285867;ENSG00000271853;ENSG00000272030;ENSG00000238279;ENSG00000243613;ENSG00000233222;ENSG00000284738;ENSG00000289935;ENSG00000272654;ENSG00000291199	3.81191188165471e-06;0.000618659592003133;NA;NA;0.859248016061777;3.38860834615266e-08;NA;NA;NA;NA;2.57551012914449e-05;NA	ENSG00000282386;ENSG00000273026;ENSG00000238279;ENSG00000272654	Yes	Yes	0.854838709677419	Yes	No	No	No	No	No	Yes	No	Yes	No	No	No	Yes	Yes
1228	GARNL3	HGNC:25425	9		ENSG00000136895	NA	intellectual disability	AR	sysNDD	1	NA	Limited		ENST00000373387.9	NM_032293	1013	Q5VVW2	1013	127224265	127393660	127264774-127265021;127291168-127291242;127311636-127311735;127313441-127313559;127318063-127318127;127320715-127320778;127325069-127325095;127332274-127332349;127333023-127333121;127335230-127335333;127336128-127336236;127338116-127338161;127339645-127339751;127342219-127342334;127344235-127344339;127345403-127345477;127348924-127349035;127353846-127353944;127354294-127354410;127355297-127355472;127357219-127357377;127365300-127365366;127383438-127383545;127385027-127385145;127387193-127387331;127388904-127389119;127390641-127390767;127393083-127393660	ENSG00000271833;ENSG00000228487	2.46831740431633e-08;3.02389898882124e-05	ENSG00000271833;ENSG00000228487	No	No	NA	No	Yes	No	No	No	No	No	No	Yes	No	No	No	No	No
1229	GARS1	HGNC:4162	7	600287	ENSG00000106105	619042	SPINAL MUSCULAR ATROPHY, INFANTILE, JAMES TYPE; SMAJI	AD	HPOmim_NDD	1	NA	NA	208650;543227;637543;981500	ENST00000389266.8	NM_002047	739	P41250	739	30580533	30634033	30594878-30595143;30598796-30598897;30599947-30600049;30601059-30601200;30603034-30603122;30603496-30603572;30609585-30609730;30612096-30612245;30615896-30616058;30617114-30617278;30621393-30621500;30622317-30622462;30626234-30626319;30628560-30628669;30631448-30631541;30632247-30632437;30633735-30634033	ENSG00000272638;ENSG00000227017;ENSG00000281404;ENSG00000251660;ENSG00000264520;ENSG00000263683;ENSG00000196295	NA;0.0195542883854604;0.284620709431072;NA;0.0192255838100427;0.00961807554877671;0.00458897578561169	ENSG00000227017;ENSG00000264520;ENSG00000263683;ENSG00000196295	No	Yes	0	No	No	No	No	No	No	No	No	Yes	No	No	No	No	No
1233	GATM	HGNC:4175	15	602360	ENSG00000171766	612718	CEREBRAL CREATINE DEFICIENCY SYNDROME 3; CCDS3	AR	DDG2P_BrainCog;sysNDD;IDpanelRadboudumc;HPOmim_ID;HPOmim_NDD	8	definitive	Definitive	7302;21299;55918;55919;55921;205617;572733;598112;955458;1456298;1387616;2004921	ENST00000396659.8	NM_001482	423	P50440	423	45361124	45402327	45378544-45378385;45376819-45376601;45369521-45369326;45368260-45368070;45366508-45366371;45366210-45366046;45364860-45364797;45364016-45363900;45362221-45361124	ENSG00000260035;ENSG00000259520;ENSG00000285597;ENSG00000275672;ENSG00000259342;ENSG00000259354;ENSG00000259681;ENSG00000275709	0.63112566306963;0.508415408502425;NA;0.100608580683254;0.635589028953076;0.647305521017557;NA;0.639432863487385	NA	No	No	NA	No	No	No	No	No	No	No	No	No	No	No	No	No	Yes
1235	GBA	HGNC:4177	1	606463	NA	230900	GAUCHER DISEASE, TYPE II; GD2	AR	sysNDD;HPOmim_ID;HPOmim_EPI;HPOmim_NDD	4	NA	Limited	4289;4319;4328;21072;93455;93458;420153;813336;813338;813340	NA	NA	NA	NA	NA	NA	NA	NA		NA	NA	Yes	No	NA	No	No	Yes	No	No	No	No	No	No	Yes	Yes	Yes	Yes	Yes
1232	GATB	HGNC:8849	4	603645	ENSG00000059691	618838	?Combined oxidative phosphorylation deficiency 41	AR	sysNDD	1	NA	Limited	559411;559412	ENST00000263985.11		557	O75879	557	151670504	151761007	151761007-151760807;151758922-151758772;151719538-151719425;151717074-151716876;151716131-151716009;151708101-151707988;151705269-151705185;151703895-151703851;151701518-151701329;151688763-151688630;151679891-151679813;151672896-151672762;151671302-151670504	ENSG00000286761;ENSG00000249184;ENSG00000251455;ENSG00000249708;ENSG00000251249;ENSG00000270681;ENSG00000286720;ENSG00000270265;ENSG00000251611;ENSG00000249818;ENSG00000286066;ENSG00000248991;ENSG00000245954;ENSG00000287504;ENSG00000250706;ENSG00000251377;ENSG00000270302;ENSG00000270883;ENSG00000270751;ENSG00000287555	NA;NA;0.71304519077989;NA;0.981098222971869;0.00334765042443634;NA;0.885888383476558;0.891470857932492;NA;NA;NA;0.0277184608134148;NA;NA;0.364003981241195;0.886889443245077;0.741159962343141;0.917891863040228;NA	ENSG00000270681;ENSG00000245954	No	No	NA	No	No	No	No	No	No	No	No	Yes	No	No	No	No	No
1236	GBA	HGNC:4177	1	606463	NA	231000	GAUCHER DISEASE, TYPE III; GD3	AR	sysNDD;HPOmim_ID;HPOmim_EPI;HPOmim_NDD	4	NA	Limited	4294;4323;4328;4330;21072;93455;93458;420153;813336;813338;813340	NA	NA	NA	NA	NA	NA	NA	NA		NA	NA	Yes	No	NA	No	No	Yes	No	No	No	No	No	No	Yes	No	Yes	No	No
1234	GBA	HGNC:4177	1	606463	NA	608013	Gaucher disease, perinatal lethal	AR	sysNDD	1	NA	Limited	4303;4322;4326;4328;4331;4333;21072;1342868	NA	NA	NA	NA	NA	NA	NA	NA		NA	NA	Yes	No	NA	No	No	Yes	No	No	No	No	No	No	Yes	No	Yes	No	No
1238	GBA2	HGNC:18986	9	609471	ENSG00000070610	614409	Spastic paraplegia 46, autosomal recessive	AR	DDG2P_BrainCog;sysNDD	4	definitive	Definitive	41485;41486;41488;41489;41490;92166;638294;638293;989142;989141;992195;992263;999107;1802259;2440428	ENST00000378103.7	NM_020944	927	Q9HCG7	927	35736866	35749228	35749228-35748346;35744706-35744615;35744412-35744297;35741890-35741672;35741064-35740825;35740628-35740526;35740362-35740209;35740123-35739998;35739800-35739628;35739419-35739315;35739109-35739002;35738903-35738752;35738632-35738526;35738374-35738232;35738152-35738037;35737939-35737748;35737447-35736866		NA	NA	No	No	NA	No	No	Yes	Yes	No	No	Yes	No	No	Yes	Yes	No	Yes	Yes
1241	GCDH	HGNC:4189	19	608801	ENSG00000105607	231670	GLUTARICACIDEMIA TYPE 1	AR	DDG2P_BrainCog;sysNDD	3	definitive	Limited	2081;2082;2083;2084;2085;2086;2087;2088;2089;92527;92531;92534;167133;189150;189030;189063;188921;188789;189012;188872;188946;188852;189011;189066;191375;191374;193561;193798;193799;193976;198396;221909;221907;235616;235858;235857;236190;285973;286241;288248;371011;370485;370338;371205;370484;370102;370280;371176;370903;370719;371271;370963;370244;370672;371612;371609;371251;370106;374435;377917;379529;379878;418224;430567;429706;430222;430833;459950;459951;459952;459949;459947;495686;495688;495687;522644;529445;529447;529446;529443;529444;529442;551240;555414;552917;550794;553365;554548;550719;556692;555739;556644;552962;553621;557741;556812;550735;557526;550912;556229;552581;557606;556228;555251;551561;558008;554513;555257;554539;555570;552172;577874;581598;574498;565448;575670;625293;625294;625296;625295;635010;635011;635300;665742;661521;658536;643053;659769;660506;647712;691529;803525;803526;813441;860645;863301;853725;852650;850424;855324;839322;856699;860646;859875;844414;850067;840282;951653;944097;950708;944475;943924;952464;942900;958212;953920;964089;955419;958737;969919;963997;977524;984308;984309;984310;984311;984312;984313;984314;984315;992398;1012927;1028582;1066011;1067740;1066721;1066472;1066567;1070084;1070459;1070458;1074476;1072735;1072736;1070251;1076497;1162199;1192272;1199104;1200052;1299668;1332718;1381918;1370411;1465690;1525604;1454092;1454237;1414622;1498017;1457534;1525740;1501110;1447879;1502957;1353095;1480998;1507159;1454846;1454982;1454741;1509760;1521061;1426297;1453928;1469596;1361482;1457194;1404269;1459696;1471277;1458803;1381101;1383061;1383091;1464926;1683830;1685325;1685842;1698921;1705686;1724788;1726397;2138244;2138245;2138247;2138249;2138250;2138251;2138252;2143151;2160883;2169610;1951275;1974058;1995265;1995364;2016415;2024012;2021676;2033797;2058118;2099146;2099148;2101129;2092008;2109823;2128963;2440438	ENST00000222214.10		438	Q92947	438	12891160	12914207	12891160-12891202;12891271-12891395;12891487-12891522;12891831-12891974;12892116-12892178;12893483-12893653;12895992-12896121;12896205-12896421;12896910-12897013;12897303-12897428;12897703-12897863;12899468-12899999	ENSG00000267646;ENSG00000267089;ENSG00000197332;ENSG00000266922;ENSG00000269560;ENSG00000230310;ENSG00000285583;ENSG00000268945;ENSG00000267791;ENSG00000267004;ENSG00000267062;ENSG00000267424;ENSG00000267735;ENSG00000268744;ENSG00000234848;ENSG00000267212;ENSG00000267274;ENSG00000219665;ENSG00000289985;ENSG00000290463;ENSG00000290812;ENSG00000291101	0.000197455108172775;0.00450602570919367;NA;0.000698137989348908;9.09049936229775e-05;0.815428483063342;NA;0.00529620866447475;NA;NA;NA;0.0020133183186351;NA;NA;7.66016789831438e-05;0.0010177165317962;0.000789851793941042;0.0138184800084024;NA;NA;NA;NA	ENSG00000267646;ENSG00000267089;ENSG00000266922;ENSG00000269560;ENSG00000268945;ENSG00000267424;ENSG00000234848;ENSG00000267212;ENSG00000267274;ENSG00000219665	No	No	NA	No	Yes	No	No	No	No	Yes	Yes	Yes	No	No	Yes	Yes	Yes
1237	GBA	HGNC:4177	1	606463	NA	231005	Gaucher disease, type IIIC	AR	sysNDD	1	NA	Limited	4328;21072;93455;93458;420153;813336;813338;813340	NA	NA	NA	NA	NA	NA	NA	NA		NA	NA	Yes	No	NA	No	No	Yes	No	No	No	No	No	No	No	No	Yes	No	No
1242	GCH1	HGNC:4193	14	600225	ENSG00000131979	233910	HYPERPHENYLALANINEMIA, BH4-DEFICIENT, B; HPABH4B	AD, AR	DDG2P_BrainCog;sysNDD;HPOmim_ID;HPOmim_EPI;HPOmim_NDD;IDpanelRadboudumc	9	definitive	Definitive	1695370	ENST00000491895.7		250	P30793	250	54842008	54902826	54902826-54902321;54865436-54865327;54859736-54859681;54847130-54847099;54845852-54845768;54844143-54842017	ENSG00000258753;ENSG00000285774	0.205564717204692;NA	NA	Yes	No	NA	No	No	No	No	No	No	No	No	No	Yes	No	Yes	Yes	Yes
1239	GBE1	HGNC:4180	3	607839	ENSG00000114480	NA	autism spectrum disorder	AD	sysNDD	1	NA	Limited		ENST00000429644.7		702	Q04446	702	81489703	81761645	81761645-81761375;81705613-81705444;81670953-81670838;81649921-81649796;81648991-81648856;81646482-81646392;81642990-81642781;81594023-81593908;81591164-81591037;81586190-81586092;81581275-81581165;81578096-81577925;81537095-81536911;81535325-81535195;81499227-81499110;81490463-81489703	ENSG00000239440;ENSG00000242190;ENSG00000287053;ENSG00000288004;ENSG00000242009	NA;0.275702717960226;NA;NA;NA	NA	No	Yes	NA	No	No	No	No	No	No	No	No	No	No	No	No	No	No
1240	GCC2	HGNC:23218	2	612711	ENSG00000135968	NA	intellectual disability	AR	sysNDD	1	NA	Limited		ENST00000309863.11	NM_014635	1684	Q8IWJ2	1684	108449107	108509415	108449206-108449280;108449633-108449689;108451028-108451112;108452399-108452466;108468980-108469084;108469651-108472116;108472827-108472899;108475535-108475635;108475752-108475850;108481697-108481816;108482287-108482451;108483062-108483166;108484149-108484311;108485636-108485736;108485831-108485908;108486511-108486648;108487699-108487820;108489838-108490014;108492573-108492790;108495291-108495485;108496970-108497109;108499553-108499754;108507560-108509415	ENSG00000214184;ENSG00000228763;ENSG00000290794	0.640872791227316;0.507053874036231;NA	NA	No	No	NA	No	Yes	No	Yes	No	No	No	No	No	No	No	No	No	No
1246	GCSH	HGNC:4208	16	238330	ENSG00000140905	605899	GLYCINE ENCEPHALOPATHY; GCE	AR	DDG2P_BrainCog;sysNDD;EPIpanelRadboudumc;IDpanelRadboudumc	7	limited	Definitive	11975;11976;11978;11979;11980;11981;11982;11985;11986;11987;11988;11989;11990;56035;56036;56037;56038;56039;56040;56041;56042;56043;56044;56045;56046;56047;56048;56049;56050;56051;56052;56053;56054;56055;56056;56057;56058;56059;56060;56061;56062;56063;56064;56065;56066;56067;56069;56070;56071;56072;56073;56074;56075;56076;56077;56078;56079;56082;56083;56084;56085;56086;56087;56088;56089;56091;56092;56093;56094;56095;56096;56097;56098;56099;56100;56101;56102;56103;56104;56105;56106;56107;56108;56109;56110;56172;56225;56226;56227;56228;56229;56230;56231;56232;56233;56234;56235;56236;56237;56238;56239;56241;56415;206331;208562;216936;235431;254211;265683;265685;280015;370365;402186;430735;437461;449697;451251;462848;462849;462856;462875;462862;462877;462860;495699;495701;495700;518399;520959;531772;531771;531791;531792;531793;531764;531778;531765;552871;555079;550043;551285;552170;557221;557993;552860;557617;557814;552502;555489;554261;550886;556661;554115;551739;556278;558045;553319;551785;554525;554292;554524;554247;558570;557059;557789;557785;554905;554282;554515;554913;550039;555402;554523;555815;558242;550016;554522;554498;554517;558413;551247;557987;555408;551780;558248;551679;555999;554438;554507;558067;557119;554528;554912;554503;555868;550058;554516;555743;553839;549990;553781;558562;551376;558458;552091;554650;556679;552137;553731;552944;565538;580889;565866;583199;580932;594847;623331;635297;656955;660464;639955;665917;658896;651069;657819;654803;650449;651361;659612;640451;662293;643709;660682;641943;643420;801971;801972;801973;802457;806015;806014;806016;806011;806010;809487;807422;813467;813468;851973;861636;849779;840877;846862;840135;857611;855382;839736;848349;870896;873439;873438;930882;946338;945637;936440;936006;937765;951377;962887;954185;963265;963940;959946;953835;969545;971056;965232;978708;983744;983745;983746;983747;983834;983835;983836;983837;983838;983839;983840;984005;984006;984007;984008;984009;984010;984011;984012;984332;984333;984334;984335;984336;984917;1000783;1013618;1025518;1027372;1028287;1028286;1457206;1052188;1066463;1067794;1066168;1069376;1071928;1076854;1071418;1069420;1075196;1070246;1072385;1071338;1073875;1073646;1073876;1075468;1075670;1068918;1071673;1076063;1070959;1075327;1071227;1075706;1070180;1075996;1072611;1207930;1285076;1323015;1323016;1323886;1323888;1324477;1324478;1331469;1339758;1343486;1522120;1412613;1494789;1494819;1494920;1357114;1507598;1465518;1438299;1493468;1412687;1360662;1468393;1468461;1452651;1454183;1494991;1417588;1469831;1345988;1373667;1455758;1446006;1457324;1457329;1459139;1433713;1488817;1503822;1451437;1453525;1451108;1398467;1452870;1453108;1480394;1490298;1397183;1424481;1452131;1452164;1452226;1452229;1452233;1452234;1452237;1452245;1345104;1454491;1454668;1454790;1454794;1482131;1493703;1453668;1453941;1456500;1456116;1456217;1456360;1485831;1458071;1485486;1513462;1469564;1429818;1484679;1432876;1459544;1458908;1458924;1405893;1489319;1472953;1447287;1489808;1492807;1685331;1685332;1699494;1723925;1723982;1724024;1724029;1724251;1724487;1724593;1724599;1724655;1724698;1724736;1724771;1724841;1724848;1724954;1725197;1725282;1725296;1725477;1725621;1725740;1725874;1726009;1726150;1726196;1726735;1726923;1726944;1726992;1804882;2136732;2136733;2136734;2136737;2136738;2136739;2136740;2136741;2163172;2164851;2169774;2171612;2199373;2196863;2203393;2203394;1912116;1954102;1955115;1972107;1981191;1983641;1985176;1995417;1994827;1994870;1994478;2002910;1993728;2011355;2014596;2018008;2026138;2031158;2027282;2027047;2030292;2024807;2034637;2040004;2034194;2033817;2038543;2043761;2073847;2076937;2083315;2102638;2088469;2087967;2098519;2108431;2105835;2126993;2128861;2119191;2132636;2131762;2429134;2431653;2436617;2441374;2440500	ENST00000315467.9	NM_004483	173	P23434	173	81081945	81096395	81096395-81096131;81090680-81090601;81087664-81087601;81084594-81084463;81082963-81081945	ENSG00000260213;ENSG00000261061;ENSG00000261141;ENSG00000261838;ENSG00000245059;ENSG00000286759;ENSG00000260495;ENSG00000289067;ENSG00000261218;ENSG00000289733	0.000493797438621339;0.24748829554893;0.0990716132443394;0.181754941571344;0.451597461250254;NA;0.122065058745032;NA;2.13652299543992e-05;NA	ENSG00000260213;ENSG00000261218	No	No	NA	No	Yes	No	No	No	No	Yes	Yes	Yes	No	No	Yes	Yes	Yes
1250	GDI1	HGNC:4226	X	300104	ENSG00000203879	300849	INTELLECTUAL DEVELOPMENTAL DISORDER, X-LINKED 41; XLID41	XL	DDG2P_BrainCog;sysNDD;IDpanelRadboudumc;HPOmim_ID;HPOmim_EPI;HPOmim_NDD	8	limited	Definitive	11627;11628;29933;975399;976035;976430;1333612;1683290;1705314	ENST00000447750.7	NM_001493	447	P31150	447	154436913	154443467	154437154-154437299;154438523-154438630;154438765-154438864;154439006-154439140;154439941-154440139;154440375-154440506;154441096-154441195;154441623-154441794;154442111-154442255;154442374-154442428;154442520-154443467	ENSG00000231830;ENSG00000285018;ENSG00000280195;ENSG00000197180	0.255842358285825;NA;3.95508759689015e-05;0.49773955308416	ENSG00000280195	Yes	No	NA	No	No	No	Yes	No	No	Yes	No	Yes	No	No	Yes	Yes	Yes
1243	GCH1	HGNC:4193	14	600225	ENSG00000131979	128230	DYSTONIA TYPE 5	AD	DDG2P_BrainCog	2	definitive	NA	9271;9272;9273;9274;9275;9277;9278;9279;9281;9282;9283;9285;9288;161248;265173;381665;431944;449485;465762;465757;465761;465759;465758;459899;489338;529416;529415;529413;529414;574828;577096;568970;573159;640160;640711;640887;651184;641586;647643;642685;652965;641360;803028;813311;848233;871220;937689;958404;996113;1066262;1070688;1199011;1303138;1334460;1455907;1419261;1457490;1452723;1354621;1457832;1486304;1460390;1685326;1685843;1685844;1687225;1803977;2137588;2137592;2121290;2135851;2135414;2135615;2444362	ENST00000491895.7		250	P30793	250	54842008	54902826	54902826-54902321;54865436-54865327;54859736-54859681;54847130-54847099;54845852-54845768;54844143-54842017	ENSG00000258753;ENSG00000285774	NA;NA	NA	Yes	Yes	0.364341085271318	Yes	No	No	No	No	No	No	Yes	No	No	No	No	No	No
1244	GCK	HGNC:4195	7	138079	ENSG00000106633	602485	HYPERINSULINEMIC HYPOGLYCEMIA, FAMILIAL, 3; HHF3	AD	EPIpanelRadboudumc	2	NA	NA	16140;16143;16144;16146;265175;435297;435300;503699;1676241	ENST00000403799.8	NM_000162	465	P35557	465	44143213	44198170	44189439-44188909;44153463-44153301;44152425-44152271;44151075-44150956;44150064-44149969;44149859-44149760;44147833-44147650;44146618-44146463;44145730-44145497;44145280-44144275	ENSG00000239775	NA	NA	No	Yes	0	No	No	No	No	No	No	No	No	No	No	No	Yes	No	No
1245	GCN1	HGNC:4199	12	605614	ENSG00000089154	NA	intellectual disability	AR	sysNDD	1	NA	Limited		ENST00000300648.7	NM_006836	2671	Q92616	2671	120127202	120194715	120194715-120194680;120190400-120190298;120184887-120184824;120184243-120184112;120183677-120183569;120178950-120178852;120178759-120178625;120177752-120177684;120177555-120177447;120176217-120176143;120175874-120175746;120175212-120175162;120174169-120174071;120173826-120173653;120170321-120170169;120168300-120168208;120164721-120164646;120164495-120164336;120163259-120163070;120162971-120162847;120162058-120161880;120161583-120161490;120160255-120160142;120160023-120159825;120158615-120158460;120158030-120157849;120156992-120156912;120156604-120156461;120155719-120155592;120155430-120155241;120155040-120154970;120153909-120153744;120153407-120153213;120151391-120151145;120150043-120149922;120149720-120149606;120148346-120148167;120147272-120147052;120145330-120145262;120145061-120144923;120144835-120144639;120144448-120144306;120142941-120142824;120142722-120142507;120141023-120140859;120138856-120138695;120138415-120138323;120138044-120137901;120137814-120137545;120137319-120137206;120136732-120136502;120134726-120134533;120134405-120134291;120132022-120131926;120131333-120131185;120130753-120130646;120129494-120129276;120127974-120127202	ENSG00000256750;ENSG00000255814;ENSG00000255618;ENSG00000248636;ENSG00000256149;ENSG00000255714;ENSG00000286233;ENSG00000257095;ENSG00000256884;ENSG00000256609;ENSG00000256311;ENSG00000281196;ENSG00000255692;ENSG00000277283	NA;NA;0.05186360119356;0.00471780391746912;NA;NA;NA;1.21942046420847e-05;0.588587940795812;0.224865055343562;NA;0.449801542813318;0.0421122703538779;3.78931490343282e-05	ENSG00000248636;ENSG00000257095;ENSG00000255692;ENSG00000277283	Yes	No	NA	No	No	No	No	No	No	No	No	Yes	No	No	No	No	No
1251	GEMIN4	HGNC:15717	17	606969	ENSG00000179409	617913	NEURODEVELOPMENTAL DISORDER WITH MICROCEPHALY, CATARACTS, AND RENAL ABNORMALITIES; NEDMCR	AR	DDG2P_BrainCog;sysNDD;HPOmim_EPI;HPOmim_NDD	5	strong	Definitive	183310;1809605	ENST00000319004.6	NM_015721	1058	P57678	1058	744421	753999	752264-752133;748032-744421		NA	NA	No	No	NA	No	No	No	No	No	No	No	No	No	No	Yes	Yes	Yes	Yes
1247	GDAP1	HGNC:15968	8	606598	ENSG00000104381	214400	CHARCOT-MARIE-TOOTH DISEASE, TYPE 4A; CMT4A	AR	HPOmim_NDD	1	NA	NA	4190;4191;4192;4193;4195;4199;4200;4202;38411;40049;50557;50558;216706;217229;220379;245933;245607;246285;280104;406135;406137;406136;406140;406138;418229;426898;449535;467770;467773;467768;467764;467767;535790;574996;569560;574458;618662;637504;637547;637119;637127;637452;662601;666106;661259;802414;802415;851263;849494;937106;963756;962881;1043085;1067546;1076570;1071208;1069651;1069226;1072856;1523298;1452369;1455723;1497027;1507264;1457963;1458809;1408842;1379981;1491416;2176526;2423924;2000333;2000577;2028969;2089246;2099188	ENST00000220822.12	NM_018972	358	Q8TB36	358	74320613	74518007	74350403-74350578;74351274-74351466;74360137-74360310;74361884-74361978;74362939-74363053;74363985-74366876	ENSG00000253983;ENSG00000254538;ENSG00000253596;ENSG00000254288;ENSG00000253115;ENSG00000286113	0.925214107582825;0.055064953216818;0.000314966319226559;0.1403705640865;NA;NA	ENSG00000253596	No	No	NA	No	No	Yes	No	No	No	No	Yes	Yes	No	No	No	No	No
1248	GDF1	HGNC:4214	19	602880	ENSG00000130283	613854	Congenital heart defects, multiple types, 6	AR	sysNDD	2	NA	Definitive	6747;410641;977094;1301764	ENST00000247005.8	NM_001492	372	P27539	372	18868545	18896158	18896158-18895824;18893575-18893416;18884267-18884087;18880435-18880274;18879388-18879241;18879039-18878930;18870619-18869983;18869390-18868545	ENSG00000267629;ENSG00000269019;ENSG00000267234;ENSG00000269694;ENSG00000268938;ENSG00000269191;ENSG00000268030;ENSG00000268983;ENSG00000288837	NA;NA;NA;NA;NA;NA;NA;NA;NA	NA	No	No	NA	No	No	No	No	No	No	No	No	No	No	No	No	No	No
1249	GDF11	HGNC:4216	12	603936	ENSG00000135414	619122	?Vertebral hypersegmentation and orofacial anomalies	AD	sysNDD	2	NA	Definitive	982234	ENST00000257868.10		407	O95390	407	55743122	55757264	55743122-55743761;55748586-55748983;55749502-55757264	ENSG00000257509;ENSG00000273973;ENSG00000258554;ENSG00000273890;ENSG00000257449;ENSG00000257553;ENSG00000258345;ENSG00000258317;ENSG00000257809;ENSG00000258199;ENSG00000258260;ENSG00000257740;ENSG00000276272;ENSG00000257303	0.264827934852724;0.105515412572219;NA;0.411000487876544;0.481516165808698;NA;NA;0.250291321716411;0.00999064863459193;0.500460313757399;0.382562351547344;0.252427556688927;NA;0.102141927598442	ENSG00000257809	Yes	Yes	0	No	No	No	Yes	No	No	No	No	Yes	No	No	No	No	No
1252	GEMIN5	HGNC:20043	5	607005	ENSG00000082516	619333	NEURODEVELOPMENTAL DISORDER WITH CEREBELLAR ATROPHY AND MOTOR DYSFUNCTION; NEDCAM	AR	DDG2P_BrainCog;sysNDD;IDpanelRadboudumc;HPOmim_NDD	6	strong	Definitive	1120198;1120192;1120193;1120194;1120195;1120196;1120197;1327697;1703188;1709185	ENST00000285873.8		1508	Q8TEQ6	1508	154887411	154938211	154938211-154937968;154937185-154937025;154936022-154935841;154932250-154932099;154931577-154931458;154928659-154928527;154927550-154927385;154926074-154925862;154924554-154924469;154921425-154921343;154920103-154919967;154918004-154917931;154917179-154916998;154913038-154912899;154911898-154911727;154907818-154907591;154905476-154905363;154904629-154904507;154903175-154903080;154902676-154902539;154901486-154901339;154899310-154899191;154898650-154898440;154896343-154896092;154892549-154892387;154891742-154891241;154889417-154889321;154888377-154887411	ENSG00000287695;ENSG00000254293;ENSG00000245275	NA;NA;0.00123813696340413	ENSG00000245275	No	No	NA	No	No	No	Yes	No	No	Yes	No	Yes	No	No	No	No	Yes
1255	GFAP	HGNC:4235	17	137780	ENSG00000131095	203450	Alexander disease	AD	DDG2P_BrainCog;sysNDD;IDpanelRadboudumc	6	definitive	Definitive	16167;16168;16169;16170;16171;16172;16173;16174;16175;16176;16177;16178;16179;66428;66430;66431;66434;66439;66443;66448;66460;66461;66468;66470;66477;66484;66494;66498;66502;66515;190363;190366;190362;190357;190349;190346;190345;190339;190334;190333;190332;374303;432046;590968;637027;803429;805942;1173085;1199219;1299244;1685846;1801329	ENST00000588735.3	NM_002055	432	P14136	432	44903159	44916937	44915500-44915026;44914088-44914028;44913823-44913728;44913430-44913269;44911797-44911672;44911456-44911236;44910658-44910615;44908149-44908064;44907388-44903159	ENSG00000267505;ENSG00000267405;ENSG00000267334;ENSG00000267788;ENSG00000276728;ENSG00000289024	0.50106835728036;0.600828827762478;0.0923217389003915;0.674330089865721;0.622595411893519;NA	NA	No	Yes	0	No	Yes	No	No	Yes	No	No	No	No	Yes	No	Yes	Yes	Yes
1256	GFER	HGNC:4236	16	600924	ENSG00000127554	613076	MYOPATHY, MITOCHONDRIAL PROGRESSIVE, WITH CONGENITAL CATARACT AND DEVELOPMENTAL DELAY; MPMCD	AR	sysNDD;IDpanelRadboudumc;HPOmim_NDD	4	NA	Limited	8691;214476;214471;559178;666363;666364;1184607;1699133	ENST00000248114.7	NM_005262	205	P55789	205	1984193	1987749	1984193-1984476;1984747-1984943;1985866-1987749	ENSG00000277602;ENSG00000261790;ENSG00000260107;ENSG00000255198;ENSG00000259933;ENSG00000261123;ENSG00000261240;ENSG00000260447;ENSG00000260260;ENSG00000261532;ENSG00000259780;ENSG00000261663	6.24233778652309e-08;3.10357716637759e-08;NA;0.0838248391212219;1.40020945849329e-06;3.14617671688603e-06;1.20158009939993e-07;6.47352205585355e-08;2.7164993372495e-06;NA;NA;4.65660028633068e-10	ENSG00000277602;ENSG00000261790;ENSG00000259933;ENSG00000261123;ENSG00000261240;ENSG00000260447;ENSG00000260260;ENSG00000261663	No	No	NA	No	No	No	No	No	No	No	No	Yes	No	No	No	Yes	Yes
1253	GEMIN7	HGNC:20045	19	607419	ENSG00000142252	NA	intellectual disability	AR	sysNDD	1	NA	Limited		ENST00000270257.9		131	Q9H840	131	45079195	45091518	45079260-45079377;45079907-45080029;45090107-45091518	ENSG00000267044;ENSG00000267282;ENSG00000267114;ENSG00000267348;ENSG00000291128;ENSG00000290603;ENSG00000266903;ENSG00000288773;ENSG00000285128	0.000290235681373049;0.349181314283705;0.000291997820988961;0.00531937015468823;NA;NA;0.100299227530381;NA;NA	ENSG00000267044;ENSG00000267114;ENSG00000267348	No	No	NA	No	Yes	Yes	No	No	No	No	No	Yes	No	No	No	No	No
1254	GET4	HGNC:21690	7	612056	ENSG00000239857	NA	intellectual disability	AR	sysNDD	1	NA	Limited		ENST00000265857.8	NM_015949	327	Q7L5D6	327	876554	896436	876554-876800;886056-886134;886569-886650;887370-887519;890928-891066;892278-892418;893740-893815;893899-893971;895334-896436		NA	NA	No	No	NA	No	No	No	Yes	No	No	No	No	No	No	No	No	No	No
1257	GFM1	HGNC:13780	3	606639	ENSG00000168827	609060	COMBINED OXIDATIVE PHOSPHORYLATION DEFICIENCY 1; COXPD1	AR	DDG2P_BrainCog;sysNDD;IDpanelRadboudumc;HPOmim_EPI;HPOmim_NDD	7	definitive	Limited	4160;4161;4162;30598;214491;214496;214495;214500;343924;374695;522768;522915;653852;667375;802018;812093;812090;812088;812091;812086;812087;812092;812094;812089;869394;939719;951478;1028357;1067176;1068183;1066726;1066690;1069701;1120022;1210416;1322995;1367819;1456973	ENST00000486715.6	NM_024996	751	Q96RP9	751	158644527	158695581	158644527-158644715;158645629-158645781;158646165-158646297;158646743-158646947;158649041-158649157;158652096-158652246;158653310-158653467;158654547-158654631;158658922-158659059;158660874-158660975;158662628-158662684;158665337-158665474;158666304-158666386;158681995-158682157;158684524-158684668;158690163-158690323;158691139-158691192;158691336-158695581	ENSG00000242536;ENSG00000286892;ENSG00000239716;ENSG00000243150	NA;NA;NA;NA	NA	No	No	NA	No	No	No	Yes	No	No	Yes	Yes	No	No	Yes	Yes	Yes	Yes
1258	GFM2	HGNC:29682	5	606544	ENSG00000164347	618397	COMBINED OXIDATIVE PHOSPHORYLATION DEFICIENCY 39; COXPD39	AR	sysNDD;IDpanelRadboudumc;HPOmim_EPI;HPOmim_NDD	6	NA	Definitive	55856;214509;225205;225206;440787;440788;2444250	ENST00000296805.8	NM_032380	779	Q969S9	779	74721206	74767147	74767117-74766938;74763766-74763680;74760986-74760902;74759426-74759369;74758946-74758849;74751493-74751368;74750667-74750579;74747780-74747692;74746165-74746105;74745857-74745678;74741609-74741529;74740137-74739989;74738642-74738502;74738417-74738318;74736985-74736796;74733098-74733022;74730398-74730260;74726126-74725941;74725755-74725640;74722561-74722379;74721783-74721206	ENSG00000248942;ENSG00000248673;ENSG00000249343;ENSG00000259968;ENSG00000250446;ENSG00000248474;ENSG00000288883	NA;0.4334975532094;0.54288165734962;NA;0.277482246582502;NA;NA	NA	No	No	NA	No	Yes	Yes	Yes	No	No	No	Yes	No	Yes	No	No	No	No
1269	GJA1	HGNC:4274	6	121014	ENSG00000152661	164200	Oculodentodigital dysplasia	AD	sysNDD;IDpanelRadboudumc	3	NA	Limited	16982;16983;16984;16985;16986;16988;16989;16992;16993;16994;16997;29668;88726;435323;435324;435325;470216;989202;1028586;1184546;1320166;1330230	ENST00000282561.4	NM_000165	382	P17302	382	121435595	121449727	121435646-121435832;121446832-121449727	ENSG00000289871;ENSG00000290064	NA;NA	NA	No	Yes	0	No	No	Yes	Yes	No	No	No	No	No	No	No	Yes	Yes	Yes
1270	GJA1	HGNC:4274	6	121014	ENSG00000152661	257850	OCULODENTODIGITAL DYSPLASIA, AUTOSOMAL RECESSIVE	AR	sysNDD;IDpanelRadboudumc;HPOmim_ID;HPOmim_EPI;HPOmim_NDD	6	NA	Limited	16985;16990;16995;16996;64622;372744;435323;470213;470215;470216;537756;537755;844190;941060;1028586;1345508;1492359;2136457;2169516	ENST00000282561.4	NM_000165	382	P17302	382	121435595	121449727	121435646-121435832;121446832-121449727	ENSG00000289871;ENSG00000290064	NA;NA	NA	No	No	NA	No	No	Yes	Yes	No	No	No	No	No	No	No	No	Yes	Yes
1259	GFPT1	HGNC:4241	2	138292	ENSG00000198380	608931	MYASTHENIC SYNDROME, CONGENITAL, 4C, ASSOCIATED WITH ACETYLCHOLINE RECEPTOR DEFICIENCY; CMS4C	AR	HPOmim_NDD	1	NA	NA	18345;18347;18348;18349;18350;18353;18355;18357;18358;18360;18362;189225;243032;243031;282036;381940;465857;488482;623392;694644;1299524;1322081	ENST00000357308.9		699	Q06210	699	69319780	69387250	69387227-69387065;69374113-69374006;69370108-69370001;69363670-69363545;69359326-69359268;69358463-69358329;69356557-69356496;69354568-69354489;69354312-69354259;69350183-69350078;69348334-69348171;69345999-69345904;69342249-69342152;69338565-69338445;69338055-69337898;69329798-69329684;69329424-69329297;69328438-69328271;69327075-69326914;69326233-69319780	ENSG00000286347	NA	NA	No	No	NA	No	No	No	Yes	No	No	No	Yes	No	No	No	No	No	No
1260	GFPT1	HGNC:4241	2	138292	ENSG00000198380	610542	MYASTHENIC SYNDROME, CONGENITAL, 12; CMS12	AR	HPOmim_NDD	1	NA	NA	29735;29736;29737;29738;29739;29740;208585;421829;540353;540351;540352;570975;583230;617539;631477;631478;804450;859066;836225;963082;1067128;1070689;1070025;1073758;1073321;1252034;1455957;1710930;1927249;1949433;2002398;2444328	ENST00000357308.9		699	Q06210	699	69319780	69387250	69387227-69387065;69374113-69374006;69370108-69370001;69363670-69363545;69359326-69359268;69358463-69358329;69356557-69356496;69354568-69354489;69354312-69354259;69350183-69350078;69348334-69348171;69345999-69345904;69342249-69342152;69338565-69338445;69338055-69337898;69329798-69329684;69329424-69329297;69328438-69328271;69327075-69326914;69326233-69319780	ENSG00000286347	NA	NA	No	No	NA	No	No	No	Yes	No	No	Yes	Yes	No	No	No	No	No	No
1261	GFPT2	HGNC:4242	5	603865	ENSG00000131459	NA	intellectual disability	AD	sysNDD	1	NA	Limited		ENST00000253778.13	NM_005110	682	O94808	682	180300698	180353336	180353336-180353211;180338600-180338493;180336577-180336479;180335953-180335828;180331553-180331495;180330834-180330700;180328338-180328277;180324895-180324816;180324305-180324188;180318956-180318793;180317058-180316963;180316861-180316764;180316461-180316341;180313964-180313807;180312544-180312430;180307303-180307176;180304939-180304772;180302584-180302423;180301608-180300698	ENSG00000245060;ENSG00000286128;ENSG00000285865;ENSG00000249412;ENSG00000250509;ENSG00000248473;ENSG00000250900;ENSG00000248514;ENSG00000286644;ENSG00000247049;ENSG00000286310;ENSG00000248103;ENSG00000289839;ENSG00000278970;ENSG00000248367;ENSG00000248717;ENSG00000250222;ENSG00000233937;ENSG00000248275;ENSG00000238035;ENSG00000291218	0.394326420636835;NA;NA;1.89840478902387e-05;NA;0.0368880931396577;1.267997576283e-09;1.17736752335455e-06;NA;1.24543112222803e-05;NA;1.91348856709848e-07;NA;0.0516235273231736;3.14903717406369e-07;NA;0.935123964951399;1.01495563146156e-06;2.14139858429883e-06;3.63167823945941e-06;NA	ENSG00000249412;ENSG00000248473;ENSG00000250900;ENSG00000248514;ENSG00000247049;ENSG00000248103;ENSG00000248367;ENSG00000233937;ENSG00000248275;ENSG00000238035	No	Yes	NA	No	No	No	Yes	No	No	No	No	Yes	No	No	No	No	No
1262	GFUS	HGNC:12390	8	137020	ENSG00000104522	NA	metabolic disease	AR	sysNDD	1	NA	Limited		ENST00000425753.7	NM_003313	321	Q13630	321	143612618	143618048	143617549-143617474;143616723-143616567;143616220-143616106;143614915-143614787;143614697-143614624;143614453-143614320;143614228-143614164;143613817-143613751;143613603-143613524;143613295-143613196;143612965-143612618		NA	NA	No	No	NA	No	No	No	No	No	No	No	No	No	No	No	No	No	No
1263	GGN	HGNC:18869	19	609966	ENSG00000179168	NA	intellectual disability	AR	sysNDD	1	NA	Limited		ENST00000334928.11	NM_152657	652	Q86UU5	652	38384267	38388082	38388034-38387975;38387822-38387761;38387280-38385421;38384529-38384267	ENSG00000287271;ENSG00000266963;ENSG00000267291;ENSG00000267375;ENSG00000267892;ENSG00000268756;ENSG00000286037;ENSG00000269445;ENSG00000267090;ENSG00000268055;ENSG00000269688;ENSG00000269050;ENSG00000269486	NA;0.799873534797064;0.298934887689598;NA;0.724108884232016;0.702967828704111;NA;NA;NA;0.00223855469710403;0.692110164372253;NA;0.612335493945864	ENSG00000268055	No	No	NA	No	No	No	No	No	No	No	No	Yes	No	No	No	No	No
1264	GGPS1	HGNC:4249	1	606982	ENSG00000152904	619518	MUSCULAR DYSTROPHY, CONGENITAL HEARING LOSS, AND OVARIAN INSUFFICIENCY SYNDROME; MDHLO	AR	HPOmim_NDD	1	NA	NA	869200;1232301;1232302;1232303;1232305	ENST00000282841.9	NM_004837	300	O95749	300	235327350	235344532	235328570-235328778;235335242-235335334;235341708-235341778;235342011-235344532	ENSG00000285177;ENSG00000289114	NA;NA	NA	No	No	NA	No	Yes	No	No	No	No	No	No	No	Yes	No	No	No	No
1265	GIGYF1	HGNC:9126	7	612064	ENSG00000146830	NA	intellectual disability	AD	sysNDD;IDpanelRadboudumc	3	NA	Limited		ENST00000678049.1	NM_022574	1035	O75420	1035	100679507	100694250	100694250-100694110;100689555-100688592;100688515-100688451;100688307-100688204;100688110-100687981;100687883-100687788;100687616-100687505;100687406-100687298;100687046-100687006;100686819-100686649;100686433-100686180;100686079-100685974;100685481-100685344;100685146-100685049;100684894-100684723;100684616-100684450;100684337-100684237;100684157-100684020;100683918-100683818;100683632-100683550;100683444-100683304;100683230-100683012;100682777-100682590;100682482-100682322;100682235-100682072;100681993-100681864;100681771-100679507	ENSG00000272752;ENSG00000287631;ENSG00000241357;ENSG00000240211;ENSG00000286938;ENSG00000274993;ENSG00000225807;ENSG00000274272;ENSG00000289691;ENSG00000236305;ENSG00000290682;ENSG00000291122;ENSG00000291178;ENSG00000289886;ENSG00000224729	NA;NA;9.2240108459445e-12;5.20565209762393e-14;NA;NA;6.23523892255082e-13;NA;NA;0.0307002512391229;NA;NA;NA;NA;8.17478902894876e-05	ENSG00000241357;ENSG00000240211;ENSG00000225807;ENSG00000236305;ENSG00000224729	No	Yes	NA	No	No	No	No	No	No	No	No	Yes	No	No	No	No	No
1266	GIGYF1	HGNC:9126	7	612064	ENSG00000146830	NA	intellectual disability	AR	sysNDD	1	NA	Limited		ENST00000678049.1	NM_022574	1035	O75420	1035	100679507	100694250	100694250-100694110;100689555-100688592;100688515-100688451;100688307-100688204;100688110-100687981;100687883-100687788;100687616-100687505;100687406-100687298;100687046-100687006;100686819-100686649;100686433-100686180;100686079-100685974;100685481-100685344;100685146-100685049;100684894-100684723;100684616-100684450;100684337-100684237;100684157-100684020;100683918-100683818;100683632-100683550;100683444-100683304;100683230-100683012;100682777-100682590;100682482-100682322;100682235-100682072;100681993-100681864;100681771-100679507	ENSG00000272752;ENSG00000287631;ENSG00000241357;ENSG00000240211;ENSG00000286938;ENSG00000274993;ENSG00000225807;ENSG00000274272;ENSG00000289691;ENSG00000236305;ENSG00000290682;ENSG00000291122;ENSG00000291178;ENSG00000289886;ENSG00000224729	NA;NA;NA;7.31598779151289e-08;NA;0.349189706407669;5.53385770023683e-06;NA;NA;0.249608164814077;NA;NA;NA;NA;5.03671287414599e-11	ENSG00000240211;ENSG00000225807;ENSG00000224729	No	No	NA	No	No	No	No	No	No	No	No	Yes	No	No	No	No	No
1267	GIGYF2	HGNC:11960	2	612003	ENSG00000204120	NA	autism spectrum disorder	AD	sysNDD	1	NA	Limited		ENST00000373563.9	NM_001103146	1299	Q6Y7W6	1299	232697299	232860605	232697331-232697392;232703424-232703489;232735155-232735238;232747615-232747744;232748987-232749082;232756223-232756334;232760480-232760591;232761396-232761436;232787150-232787329;232790698-232790915;232791008-232791170;232791258-232791446;232794748-232794944;232796062-232796221;232806491-232806657;232809720-232809811;232811244-232811351;232812391-232812491;232815637-232815737;232816871-232817032;232819827-232819985;232832857-232833093;232839849-232839971;232844046-232844255;232844369-232844574;232845732-232845886;232847348-232847571;232850262-232850409;232856793-232860605		NA	NA	Yes	Yes	NA	No	Yes	Yes	Yes	No	No	No	No	No	No	No	No	No	No
1268	GIMAP8	HGNC:21792	7	616962	ENSG00000171115	NA	autism spectrum disorder	AD	sysNDD	1	NA	Limited		ENST00000307271.4	NM_175571	665	Q8ND71	665	150450630	150479393	150450630-150451175;150466671-150467334;150470829-150470874;150474012-150474638;150477092-150479393	ENSG00000241449;ENSG00000273419;ENSG00000204934;ENSG00000243433;ENSG00000244151;ENSG00000261305;ENSG00000240449;ENSG00000273293;ENSG00000273011;ENSG00000260555;ENSG00000286912;ENSG00000284048;ENSG00000239377;ENSG00000289052;ENSG00000242258;ENSG00000289470	0.0920049893950639;0.203387853029022;0.111763621300698;0.0711207900715303;0.48623932643517;0.344613685659491;0.455617906465329;0.0968451792685121;0.142452996660239;0.136970427572491;NA;0.02859626902719;0.314839619181165;NA;0.669216813322147;NA	ENSG00000284048	No	Yes	NA	No	No	No	No	No	No	No	No	Yes	No	No	No	No	No
1271	GJB1	HGNC:4283	X	304040	ENSG00000169562	302800	CHARCOT-MARIE-TOOTH DISEASE, X-LINKED DOMINANT, 1; CMTX1	XLD	IDpanelRadboudumc;HPOmim_NDD	3	NA	NA	10431;10432;10433;10434;10435;10436;10437;10438;10439;10441;10442;10444;10445;10446;10449;10450;10451;21081;21082;21084;21085;21086;97063;155724;155725;155726;188174;195025;215983;216039;217166;217167;217168;217170;219704;243072;246014;245705;373934;379903;406228;447441;447435;477594;521808;543920;577393;576347;617760;617787;637129;637615;637201;637557;637565;637187;637573;637210;637168;637236;637881;637630;637575;691948;804027;807420;812154;853830;976021;1028587;1299490;1329479;1685848;1685849;1709084;1709368;2431050;2431051;2431052;2431053;2431054;2431055;2431056;2444061	ENST00000361726.7	NM_000166	283	P08034	283	71212811	71225516	71223224-71223335;71223692-71225516	ENSG00000281852;ENSG00000231651;ENSG00000228427;ENSG00000291017;ENSG00000290713;ENSG00000290714	0.0444862488635205;0.637321645606319;0.171589735246958;NA;NA;NA	ENSG00000281852	No	No	NA	No	No	No	No	No	No	No	No	Yes	No	No	No	Yes	Yes
1273	GJC2	HGNC:17494	1	608803	ENSG00000198835	608804	LEUKODYSTROPHY, HYPOMYELINATING, 2; HLD2	AR	DDG2P_BrainCog;sysNDD;IDpanelRadboudumc;HPOmim_EPI;HPOmim_NDD	8	definitive	Definitive	2071;2072;2073;2074;2075;2076;2077;30759;60683;266108;279894;426207;435326;625200;656694;801628;801629;870536;872977;872979;873005;983451;1027507;1027508;1027431;1180631;1339504;1339505;1525995	ENST00000366714.3	NM_020435	439	Q5T442	439	228149930	228159826	228149930-228150007;228157740-228159826	ENSG00000287205;ENSG00000276255;ENSG00000287895;ENSG00000203684;ENSG00000162913;ENSG00000269934;ENSG00000270110;ENSG00000286773;ENSG00000287315;ENSG00000270104;ENSG00000270094;ENSG00000230005;ENSG00000231563;ENSG00000286389	NA;NA;NA;9.61931505524878e-47;0.807716888016864;NA;NA;NA;NA;NA;NA;0.908788914934051;1.5008698087957e-11;NA	ENSG00000203684;ENSG00000231563	No	No	NA	No	No	No	No	No	No	No	No	Yes	No	Yes	Yes	No	No
1274	GJC2	HGNC:17494	1	608803	ENSG00000198835	613206	?Spastic paraplegia 44, autosomal recessive	AR	sysNDD;IDpanelRadboudumc	4	NA	Definitive	2078;930587	ENST00000366714.3	NM_020435	439	Q5T442	439	228149930	228159826	228149930-228150007;228157740-228159826	ENSG00000287205;ENSG00000276255;ENSG00000287895;ENSG00000203684;ENSG00000162913;ENSG00000269934;ENSG00000270110;ENSG00000286773;ENSG00000287315;ENSG00000270104;ENSG00000270094;ENSG00000230005;ENSG00000231563;ENSG00000286389	NA;0.408789840722461;NA;0.16499086400552;0.418886067736787;0.674558321362164;0.563397587776828;NA;NA;0.719515975991195;NA;0.475384338214818;0.458510915775243;NA	NA	No	No	NA	No	No	No	No	No	No	No	No	No	No	No	Yes	Yes	Yes
1272	GJC2	HGNC:17494	1	608803	ENSG00000198835	613480	LYMPHEDEMA, HEREDITARY, IC	AD	DDG2P_BrainCog	1	moderate	NA	2079;2080;872626	ENST00000366714.3	NM_020435	439	Q5T442	439	228149930	228159826	228149930-228150007;228157740-228159826	ENSG00000287205;ENSG00000276255;ENSG00000287895;ENSG00000203684;ENSG00000162913;ENSG00000269934;ENSG00000270110;ENSG00000286773;ENSG00000287315;ENSG00000270104;ENSG00000270094;ENSG00000230005;ENSG00000231563;ENSG00000286389	NA;0.121032982719806;NA;0.0179858758306037;0.00248600170470768;0.00320746005687827;0.857202511698618;NA;NA;0.852050983889707;0.288849168981559;0.73727327250909;0.000532258129763021;NA	ENSG00000203684;ENSG00000162913;ENSG00000269934;ENSG00000231563	No	Yes	0	No	No	No	No	No	No	No	No	Yes	No	No	No	No	No
1275	GK	HGNC:4289	X	300474	ENSG00000198814	307030	GLYCEROL KINASE DEFICIENCY; GKD	XLR	sysNDD;IDpanelRadboudumc;HPOmim_ID;HPOmim_EPI;HPOmim_NDD	7		Definitive	10941;10942;10943;10944;10945;10946;10948;1685851	ENST00000427190.6	NM_000167	559	P32189	559	30653359	30731462	30653423-30653615;30665511-30665584;30668012-30668118;30677375-30677452;30691123-30691199;30694400-30694537;30696042-30696151;30696617-30696683;30697732-30697749;30700414-30700449;30700838-30700905;30707556-30707598;30708054-30708134;30718538-30718616;30719419-30719515;30720011-30720095;30720621-30720741;30720852-30720995;30724101-30724181;30727466-30727552;30728732-30731462		NA	NA	Yes	No	NA	No	Yes	No	Yes	Yes	No	No	Yes	No	No	No	Yes	Yes	Yes
1276	GLB1	HGNC:4298	3	611458	ENSG00000170266	230650	GM1-GANGLIOSIDOSIS TYPE 3	AR	DDG2P_BrainCog;IDpanelRadboudumc	4	definitive	NA	926;930;935;92898;558711;557540;557859;552879;554850;554283;552455;557667;551241;842879;983740;983741;983742;983743;1454377;1724395;1724830;1725318;1725613;1725712;1726335;1726739	ENST00000307363.10	NM_000404	677	P16278	677	32996609	33097202	33097146-33097011;33072713-33072544;33068970-33068820;33068290-33068230;33065557-33065463;33058269-33058089;33053549-33053491;33052004-33051883;33051798-33051758;33046232-33046120;33024325-33024251;33021655-33021566;33018561-33018448;33016840-33016709;33014310-33014056;32997344-32996617	ENSG00000272149	NA	NA	No	No	NA	No	Yes	No	No	No	No	Yes	No	No	No	Yes	No	Yes	Yes
1277	GLB1	HGNC:4298	3	611458	ENSG00000170266	230600	GM1-gangliosidosis, type II	AR	sysNDD;IDpanelRadboudumc	4	NA	Definitive	925;935;944;68478;68479;92898;252985;496895;558711;557540;557859;552879;557052;554850;554283;552455;557667;551241;553205;684406;807421;842879;983740;983741;983742;983743;1454377;1724395;1724830;1725318;1725613;1725712;1726335;1726739	ENST00000307363.10	NM_000404	677	P16278	677	32996609	33097202	33097146-33097011;33072713-33072544;33068970-33068820;33068290-33068230;33065557-33065463;33058269-33058089;33053549-33053491;33052004-33051883;33051798-33051758;33046232-33046120;33024325-33024251;33021655-33021566;33018561-33018448;33016840-33016709;33014310-33014056;32997344-32996617	ENSG00000272149	NA	NA	No	No	NA	No	Yes	No	No	No	No	Yes	No	No	Yes	Yes	Yes	No	Yes
1278	GLDC	HGNC:4313	9	238300	ENSG00000178445	605899	GLYCINE ENCEPHALOPATHY; GCE	AR	DDG2P_BrainCog;sysNDD;EPIpanelRadboudumc;IDpanelRadboudumc	8	definitive	Definitive	11975;11976;11978;11979;11980;11981;11982;11985;11986;11987;11988;11989;11990;56035;56036;56037;56038;56039;56040;56041;56042;56043;56044;56045;56046;56047;56048;56049;56050;56051;56052;56053;56054;56055;56056;56057;56058;56059;56060;56061;56062;56063;56064;56065;56066;56067;56069;56070;56071;56072;56073;56074;56075;56076;56077;56078;56079;56082;56083;56084;56085;56086;56087;56088;56089;56091;56092;56093;56094;56095;56096;56097;56098;56099;56100;56101;56102;56103;56104;56105;56106;56107;56108;56109;56110;56172;56225;56226;56227;56228;56229;56230;56231;56232;56233;56234;56235;56236;56237;56238;56239;56241;56415;206331;208562;216936;235431;254211;265683;265685;280015;370365;402186;430735;437461;449697;451251;462848;462849;462856;462875;462862;462877;462860;495699;495701;495700;518399;520959;531772;531771;531791;531792;531793;531764;531778;531765;552871;555079;550043;551285;552170;557221;557993;552860;557617;557814;552502;555489;554261;550886;556661;554115;551739;556278;558045;553319;551785;554525;554292;554524;554247;558570;557059;557789;557785;554905;554282;554515;554913;550039;555402;554523;555815;558242;550016;554522;554498;554517;558413;551247;557987;555408;551780;558248;551679;555999;554438;554507;558067;557119;554528;554912;554503;555868;550058;554516;555743;553839;549990;553781;558562;551376;558458;552091;554650;556679;552137;553731;552944;565538;580889;565866;583199;580932;594847;623331;635297;656955;660464;639955;665917;658896;651069;657819;654803;650449;651361;659612;640451;662293;643709;660682;641943;643420;801971;801972;801973;802457;806015;806014;806016;806011;806010;809487;807422;813467;813468;851973;861636;849779;840877;846862;840135;857611;855382;839736;848349;870896;873439;873438;930882;946338;945637;936440;936006;937765;951377;962887;954185;963265;963940;959946;953835;969545;971056;965232;978708;983744;983745;983746;983747;983834;983835;983836;983837;983838;983839;983840;984005;984006;984007;984008;984009;984010;984011;984012;984332;984333;984334;984335;984336;984917;1000783;1013618;1025518;1027372;1028287;1028286;1457206;1052188;1066463;1067794;1066168;1069376;1071928;1076854;1071418;1069420;1075196;1070246;1072385;1071338;1073875;1073646;1073876;1075468;1075670;1068918;1071673;1076063;1070959;1075327;1071227;1075706;1070180;1075996;1072611;1207930;1285076;1323015;1323016;1323886;1323888;1324477;1324478;1331469;1339758;1343486;1522120;1412613;1494789;1494819;1494920;1357114;1507598;1465518;1438299;1493468;1412687;1360662;1468393;1468461;1452651;1454183;1494991;1417588;1469831;1345988;1373667;1455758;1446006;1457324;1457329;1459139;1433713;1488817;1503822;1451437;1453525;1451108;1398467;1452870;1453108;1480394;1490298;1397183;1424481;1452131;1452164;1452226;1452229;1452233;1452234;1452237;1452245;1345104;1454491;1454668;1454790;1454794;1482131;1493703;1453668;1453941;1456500;1456116;1456217;1456360;1485831;1458071;1485486;1513462;1469564;1429818;1484679;1432876;1459544;1458908;1458924;1405893;1489319;1472953;1447287;1489808;1492807;1685331;1685332;1699494;1723925;1723982;1724024;1724029;1724251;1724487;1724593;1724599;1724655;1724698;1724736;1724771;1724841;1724848;1724954;1725197;1725282;1725296;1725477;1725621;1725740;1725874;1726009;1726150;1726196;1726735;1726923;1726944;1726992;1804882;2136732;2136733;2136734;2136737;2136738;2136739;2136740;2136741;2163172;2164851;2169774;2171612;2199373;2196863;2203393;2203394;1912116;1954102;1955115;1972107;1981191;1983641;1985176;1995417;1994827;1994870;1994478;2002910;1993728;2011355;2014596;2018008;2026138;2031158;2027282;2027047;2030292;2024807;2034637;2040004;2034194;2033817;2038543;2043761;2073847;2076937;2083315;2102638;2088469;2087967;2098519;2108431;2105835;2126993;2128861;2119191;2132636;2131762;2429134;2431653;2436617;2441374;2440500	ENST00000321612.8	NM_000170	1020	P23378	1020	6532467	6645729	6645729-6645245;6644692-6644614;6620319-6620184;6610356-6610192;6606669-6606592;6605278-6605131;6604784-6604588;6602205-6602109;6595119-6595014;6592990-6592851;6592223-6592143;6589292-6589195;6588702-6588618;6588442-6588401;6587283-6587141;6565429-6565354;6558684-6558559;6556302-6556153;6554781-6554669;6553509-6553368;6550914-6550803;6540146-6540051;6536236-6536064;6534788-6534708;6533160-6532467	ENSG00000228739;ENSG00000233367;ENSG00000229611;ENSG00000225489;ENSG00000236924	NA;0.784892639498863;0.0190065008873425;0.0657505570048526;0.000242405150014689	ENSG00000229611;ENSG00000236924	No	No	NA	No	No	No	No	No	No	Yes	Yes	Yes	No	No	Yes	Yes	Yes
1280	GLI2	HGNC:4318	2	165230	ENSG00000074047	610829	HOLOPROSENCEPHALY 9; HPE9	AD	DDG2P_BrainCog;sysNDD;IDpanelRadboudumc;HPOmim_ID;HPOmim_EPI;HPOmim_NDD	9	definitive	Definitive	13835;13836;37082;374323;374313;374267;498545;520904;573009;576501;817375;863253;962182;976377;1319873;1371947;1705375;2006699;2034980;2112984;2431651;2441742	ENST00000361492.9	NM_005270	1569	P10070	1586	120735623	120992653	120735868-120736285;120797291-120797468;120927361-120927466;120951243-120951445;120955245-120955430;120968714-120968915;120970393-120970606;120971941-120972063;120974975-120975109;120978434-120978583;120982716-120982880;120984471-120984743;120986278-120986614;120988208-120992653	ENSG00000229774;ENSG00000271709;ENSG00000234455	0.0187339143969504;NA;0.468440532261653	ENSG00000229774	Yes	Yes	0.555555555555556	Yes	Yes	No	No	No	No	Yes	Yes	Yes	No	No	Yes	Yes	Yes
1281	GLI2	HGNC:4318	2	165230	ENSG00000074047	615849	CULLER-JONES SYNDROME; CJS	AD	IDpanelRadboudumc;HPOmim_ID;HPOmim_EPI;HPOmim_NDD	5	NA	NA	139429;139430;139431;498545;520904;522404;573009;576501;816883;817375;863253;962182;976377;982907;1172578;1285585;1371947;1802570;2006699;2034980;2112984;2429354;2441742	ENST00000361492.9	NM_005270	1569	P10070	1586	120735623	120992653	120735868-120736285;120797291-120797468;120927361-120927466;120951243-120951445;120955245-120955430;120968714-120968915;120970393-120970606;120971941-120972063;120974975-120975109;120978434-120978583;120982716-120982880;120984471-120984743;120986278-120986614;120988208-120992653	ENSG00000229774;ENSG00000271709;ENSG00000234455	0.764781108744608;0.309643067400328;NA	NA	Yes	Yes	0.5	Yes	Yes	No	No	No	No	Yes	No	No	No	No	No	Yes	Yes
1279	GLE1	HGNC:4315	9	603371	ENSG00000119392	611890	CONGENITAL ARTHROGRYPOSIS WITH ANTERIOR HORN CELL DISEASE; CAAHD	AR	HPOmim_EPI;HPOmim_NDD	2	NA	NA	6463;6464;6465;619141;619142;619144	ENST00000309971.9	NM_001003722	698	Q53GS7	698	128504655	128543874	128504719-128504904;128508876-128509097;128515529-128515639;128522668-128522816;128523280-128523340;128523592-128523846;128525192-128525423;128527179-128527291;128527456-128527525;128533513-128533655;128533761-128533951;128536355-128536484;128537986-128538090;128539616-128539698;128540275-128540338;128541102-128542288	ENSG00000272696;ENSG00000207955;ENSG00000273186;ENSG00000225951;ENSG00000234055;ENSG00000280474;ENSG00000280758;ENSG00000267834;ENSG00000287234;ENSG00000223478;ENSG00000228395;ENSG00000234705	1.26379494540804e-06;0.257372955643217;0.858279326045942;1.30160284510547e-07;4.53065927025167e-07;1.10971930389934e-05;1.28280458741853e-06;8.95373810671429e-09;NA;0.00194620599208084;7.29237888964831e-07;0.0466629796104769	ENSG00000272696;ENSG00000225951;ENSG00000234055;ENSG00000280474;ENSG00000280758;ENSG00000267834;ENSG00000223478;ENSG00000228395;ENSG00000234705	No	No	NA	No	No	No	Yes	No	No	No	Yes	Yes	No	Yes	Yes	No	No
1282	GLI3	HGNC:4319	7	165240	ENSG00000106571	175700	GREIG CEPHALOPOLYSYNDACTYLY SYNDROME; GCPS	AD	DDG2P_BrainCog;sysNDD;IDpanelRadboudumc;HPOmim_ID;HPOmim_EPI;HPOmim_NDD	9	definitive	Definitive	13821;13822;13824;13826;13830;13832;13833;38326;376814;435334;459207;459213;523635;528805;528802;528800;566915;578154;577666;627565;642780;651052;664752;645072;694705;802305;852063;844774;850624;835724;857479;864278;839677;848738;949814;951633;972686;977930;1067943;1075151;1072899;1120232;1120243;1120233;1120235;1120241;1120237;1299634;1411219;1425074;1358687;1377307;1350813;1406215;1381542;1679890;1691822;1804966;2002389;2026109;2022247;2027027;2019517;2031540;2033452;2034968;2038410;2060428;2061209;2082663	ENST00000395925.8	NM_000168	1580	P10071	1580	41960949	42264100	42237209-42236971;42223295-42223130;42148468-42148226;42076857-42076752;42048696-42048491;42045530-42045384;42040239-42040038;42026412-42026199;42025377-42025264;42023608-42023468;41978748-41978599;41977722-41977558;41972627-41972337;41967923-41967596;41966641-41960949	ENSG00000238284;ENSG00000231539;ENSG00000261019;ENSG00000290065	0.431867802610982;0.0134554306944689;0.114497774757391;NA	ENSG00000231539	Yes	Yes	0.344827586206897	Yes	No	No	No	No	No	Yes	Yes	Yes	No	No	Yes	No	Yes
1283	GLI3	HGNC:4319	7	165240	ENSG00000106571	146510	PALLISTER-HALL SYNDROME; PHS	AD	DDG2P_BrainCog;sysNDD;IDpanelRadboudumc;HPOmim_ID;HPOmim_EPI;HPOmim_NDD	9	definitive	Definitive	13814;13815;13818;13821;13823;13829;2429089;38326;459207;459213;528805;528802;528800;566915;578154;577666;627565;642780;651052;664752;645072;852063;844774;850624;835724;857479;864278;839677;848738;949814;951633;1067943;1075151;1072899;1120233;1320114;1320134;1411219;1425074;1358687;1377307;1350813;1406215;1381542;1687416;1707498;2002389;2026109;2022247;2027027;2019517;2031540;2033452;2034968;2038410;2060428;2061209;2082663	ENST00000395925.8	NM_000168	1580	P10071	1580	41960949	42264100	42237209-42236971;42223295-42223130;42148468-42148226;42076857-42076752;42048696-42048491;42045530-42045384;42040239-42040038;42026412-42026199;42025377-42025264;42023608-42023468;41978748-41978599;41977722-41977558;41972627-41972337;41967923-41967596;41966641-41960949	ENSG00000238284;ENSG00000231539;ENSG00000261019;ENSG00000290065	0.613585613679617;0.713025158624419;NA;NA	NA	Yes	Yes	0.444444444444444	Yes	No	No	No	No	No	Yes	Yes	No	No	No	Yes	No	No
1285	GLIS3	HGNC:28510	9	610192	ENSG00000107249	610199	DIABETES MELLITUS, NEONATAL, WITH CONGENITAL HYPOTHYROIDISM; NDH	AR	sysNDD;IDpanelRadboudumc;HPOmim_NDD	5	NA	Definitive	1325;253043;253044;253045;667376;1030060	ENST00000381971.8	NM_152629	930	Q8NEA6	775	3824127	4348392	4300068-4299421;4286523-4286038;4125941-4125734;4118881-4117768;3937189-3937028;3932470-3932360;3898835-3898691;3879595-3879427;3856184-3856009;3829492-3829310;3828408-3824127	ENSG00000236724;ENSG00000237009;ENSG00000230001;ENSG00000228322;ENSG00000236511;ENSG00000237359;ENSG00000226669;ENSG00000288963;ENSG00000232104;ENSG00000291284;ENSG00000290482	NA;0.0413774501537429;NA;0.156388072632879;0.00191968746237144;0.150923034158949;0.256054178873432;NA;0.466934349472304;NA;NA	ENSG00000237009;ENSG00000236511	No	No	NA	No	Yes	No	No	No	No	No	No	Yes	No	No	No	No	Yes
1291	GLS	HGNC:4331	2	138280	ENSG00000115419	618328	Developmental and epileptic encephalopathy 71	AR	sysNDD;IDpanelRadboudumc	4	NA	Definitive	618996;618997;618998;1526059	ENST00000320717.8		669	O94925	669	190880821	190965552	190880821-190881470;190895152-190895248;190895604-190895725;190900564-190900693;190901947-190902026;190905004-190905167;190910263-190910321;190921024-190921056;190921145-190921203;190923917-190923983;190924543-190924593;190927306-190927482;190930437-190930568;190931545-190931637;190953565-190953626;190954584-190954660;190954755-190954818;190962830-190965552	ENSG00000233654;ENSG00000284052;ENSG00000235852;ENSG00000253559;ENSG00000273240;ENSG00000272979;ENSG00000290089;ENSG00000228509	1.95690599676877e-08;NA;2.45117803164836e-38;0.000720213884127177;NA;NA;NA;1.09531517690076e-06	ENSG00000233654;ENSG00000235852;ENSG00000253559;ENSG00000228509	Yes	No	NA	No	No	No	No	No	No	Yes	No	Yes	No	No	Yes	No	No
1284	GLI3	HGNC:4319	7	165240	ENSG00000106571	NA	syndromic disease	AD	sysNDD	2	NA	Definitive	NA;NA;NA;NA;NA;NA;NA;NA;NA;NA;NA;NA;NA;NA;NA;NA;NA;NA;NA;NA;NA;NA;NA;NA;NA;NA;NA;NA;NA;NA;NA;NA;NA;NA;NA;NA;NA;NA;NA;NA;NA;NA;NA;NA;NA;NA;NA;NA;NA;NA;NA;NA;NA;NA;NA;NA;NA;NA;NA;NA;NA	ENST00000395925.8	NM_000168	1580	P10071	1580	41960949	42264100	42237209-42236971;42223295-42223130;42148468-42148226;42076857-42076752;42048696-42048491;42045530-42045384;42040239-42040038;42026412-42026199;42025377-42025264;42023608-42023468;41978748-41978599;41977722-41977558;41972627-41972337;41967923-41967596;41966641-41960949	ENSG00000238284;ENSG00000231539;ENSG00000261019;ENSG00000290065	NA;NA;0.12098235671683;NA	NA	Yes	Yes	NA	No	No	No	No	No	No	No	No	No	No	No	No	No	No
1293	GLUD1	HGNC:4335	10	138130	ENSG00000148672	606762	HYPERINSULINEMIC HYPOGLYCEMIA, FAMILIAL, 6; HHF6	AD	EPIpanelRadboudumc;IDpanelRadboudumc	4	NA	NA	16121;16122;16123;16125;16126;16128;16129;211086;226111;1072420;1685333;1802279	ENST00000277865.5	NM_005271	558	P00367	558	87050202	87094843	87094843-87094325;87076656-87076576;87076023-87075968;87074614-87074551;87068157-87068063;87062835-87062656;87061052-87060915;87060825-87060688;87060241-87060161;87059273-87059150;87057782-87057691;87053404-87053342;87051870-87050202	ENSG00000224914;ENSG00000228055;ENSG00000287077;ENSG00000272734;ENSG00000273413;ENSG00000271880;ENSG00000151303;ENSG00000272508;ENSG00000229969;ENSG00000237280;ENSG00000223482	0.196543543649311;0.253434974205776;NA;0.00822640111124929;NA;NA;NA;NA;NA;NA;0.00562881232974866	ENSG00000272734;ENSG00000223482	No	Yes	0	No	No	No	No	No	No	No	No	Yes	No	No	Yes	No	No
1286	GLRA1	HGNC:4326	5	138491	ENSG00000145888	NA	intellectual disability	AR	sysNDD	1	NA	Limited	NA;NA;NA;NA;NA;NA;NA;NA;NA;NA;NA;NA;NA;NA;NA;NA;NA;NA;NA;NA;NA;NA;NA;NA;NA;NA;NA;NA;NA;NA;NA	ENST00000274576.9		449	P23415	457	151822513	151924851	151924851-151924494;151892438-151892311;151886788-151886721;151860008-151859785;151856383-151856301;151855177-151855040;151851604-151851390;151829067-151828921;151822963-151822513	ENSG00000288081;ENSG00000260581;ENSG00000249035;ENSG00000272112;ENSG00000253921;ENSG00000290991;ENSG00000271795;ENSG00000275765	NA;NA;0.000679125199486465;NA;0.0512730036141405;NA;NA;NA	ENSG00000249035	No	No	NA	No	No	No	No	No	No	No	No	Yes	No	No	No	No	No
1287	GLRA1	HGNC:4326	5	138491	ENSG00000145888	149400	HYPEREKPLEXIA 1; HKPX1	AD, AR	EPIpanelRadboudumc	2	NA	NA	16060;16061;16062;16063;16064;16065;16066;16067;16068;16069;16070;16071;16073;16074;38328;38329;38330;38333;38334;38335;225379;487340;522679;545477;583758;666970;807424;807425;852093;948005;948004;956517;969774;1323021;1324483;2440523	ENST00000274576.9		449	P23415	457	151822513	151924851	151924851-151924494;151892438-151892311;151886788-151886721;151860008-151859785;151856383-151856301;151855177-151855040;151851604-151851390;151829067-151828921;151822963-151822513	ENSG00000288081;ENSG00000260581;ENSG00000249035;ENSG00000272112;ENSG00000253921;ENSG00000290991;ENSG00000271795;ENSG00000275765	NA;0.405837329251291;0.0252859168791019;0.58523874579116;0.557381321217347;NA;0.666618439152096;0.640310453626487	ENSG00000249035	No	No	NA	No	No	No	No	No	No	No	No	Yes	No	No	Yes	No	No
1288	GLRA2	HGNC:4327	X	305990	ENSG00000101958	NA	autism spectrum disorder	XL	sysNDD	2	NA	Definitive		ENST00000218075.9		452	P23416	452	14529298	14731812	14529536-14530125;14532239-14532372;14574333-14574400;14581183-14581406;14604315-14604397;14607131-14607268;14608991-14609205;14690710-14690859;14730207-14731812	ENSG00000288980	NA	NA	Yes	No	NA	No	No	No	No	No	No	No	No	No	No	No	No	No	No
1289	GLRB	HGNC:4329	4	138492	ENSG00000109738	614619	HYPEREKPLEXIA 2; HKPX2	AR	EPIpanelRadboudumc	2	NA	NA	16058;16059;31539;574419;574411;582806;653331;663950;802099;1064420;1067051;1076905;1459343;2095370	ENST00000264428.9	NM_000824	497	P48167	497	157076125	157172090	157076150-157076297;157077996-157078146;157120556-157120662;157122330-157122397;157136469-157136698;157136804-157136886;157138809-157138949;157143807-157143959;157152718-157153010;157170432-157172090	ENSG00000251511;ENSG00000251283;ENSG00000248912;ENSG00000234111;ENSG00000249275;ENSG00000286862;ENSG00000248629;ENSG00000249479;ENSG00000287226;ENSG00000287822;ENSG00000248429;ENSG00000286133;ENSG00000289320;ENSG00000250604	NA;NA;NA;0.107198741007732;NA;NA;NA;NA;NA;NA;0.1516137870041;NA;NA;NA	NA	No	No	NA	No	Yes	No	No	No	No	Yes	Yes	No	No	No	No	No	No
1290	GLS	HGNC:4331	2	138280	ENSG00000115419	618339	?Infantile cataract, skin abnormalities, glutamate excess, and impaired intellectual development	AD	sysNDD	2	NA	Definitive	619106;1256052	ENST00000320717.8		669	O94925	669	190880821	190965552	190880821-190881470;190895152-190895248;190895604-190895725;190900564-190900693;190901947-190902026;190905004-190905167;190910263-190910321;190921024-190921056;190921145-190921203;190923917-190923983;190924543-190924593;190927306-190927482;190930437-190930568;190931545-190931637;190953565-190953626;190954584-190954660;190954755-190954818;190962830-190965552	ENSG00000233654;ENSG00000284052;ENSG00000235852;ENSG00000253559;ENSG00000273240;ENSG00000272979;ENSG00000290089;ENSG00000228509	0.219935400684804;NA;0.698476887082119;0.0991913611162629;0.671941737644004;0.45648339555764;NA;0.892066895761507	NA	Yes	Yes	0	No	No	No	No	No	No	No	No	No	No	No	No	No	No
1294	GLUL	HGNC:4341	1	138290	ENSG00000135821	610015	GLUTAMINE DEFICIENCY, CONGENITAL	AR	DDG2P_BrainCog;sysNDD;IDpanelRadboudumc;HPOmim_EPI;HPOmim_NDD	8	definitive	Definitive	16083;16084;29734;1048523;1048524	ENST00000331872.11	NM_002065	373	P15104	373	182378098	182392206	182391790-182391679;182388750-182388572;182387292-182387131;182386402-182386256;182385887-182385760;182385556-182385357;182384723-182378098	ENSG00000287808;ENSG00000203729;ENSG00000261504;ENSG00000227181;ENSG00000228918;ENSG00000232309;ENSG00000289573	NA;0.114398287613067;0.939720103964409;NA;NA;NA;NA	NA	Yes	No	NA	No	No	Yes	No	No	No	No	No	No	No	Yes	Yes	No	Yes
1292	GLS	HGNC:4331	2	138280	ENSG00000115419	618412	GLOBAL DEVELOPMENTAL DELAY, PROGRESSIVE ATAXIA, AND ELEVATED GLUTAMINE; GDPAG	AR	HPOmim_EPI;HPOmim_NDD	2	NA	NA	626334;626335;626336	ENST00000320717.8		669	O94925	669	190880821	190965552	190880821-190881470;190895152-190895248;190895604-190895725;190900564-190900693;190901947-190902026;190905004-190905167;190910263-190910321;190921024-190921056;190921145-190921203;190923917-190923983;190924543-190924593;190927306-190927482;190930437-190930568;190931545-190931637;190953565-190953626;190954584-190954660;190954755-190954818;190962830-190965552	ENSG00000233654;ENSG00000284052;ENSG00000235852;ENSG00000253559;ENSG00000273240;ENSG00000272979;ENSG00000290089;ENSG00000228509	0.0558139313602871;0.0079790610803461;0.0995148625398896;0.00340963364476796;0.0019420761741632;0.952164420284948;NA;0.153902619005091	ENSG00000284052;ENSG00000253559;ENSG00000273240	Yes	No	NA	No	No	No	No	No	No	No	No	Yes	No	No	Yes	No	No
1295	GLYCTK	HGNC:24247	3	610516	ENSG00000168237	220120	D-GLYCERIC ACIDURIA	AR	sysNDD;IDpanelRadboudumc;HPOmim_ID;HPOmim_EPI;HPOmim_NDD	6	NA	Limited	30836;92241;92242;1696022;1878259	ENST00000436784.7	NM_145262	523	Q8IVS8	523	52287089	52295257	52287828-52287876;52290304-52290719;52290960-52291111;52291747-52291922;52292260-52295257	ENSG00000285685;ENSG00000286419;ENSG00000242797;ENSG00000243224	NA;NA;0.169705447497249;0.00270241817656547	ENSG00000243224	No	No	NA	No	Yes	No	No	No	No	No	No	Yes	No	Yes	Yes	No	Yes
1296	GM2A	HGNC:4367	5	613109	ENSG00000196743	272750	GM2-GANGLIOSIDOSIS, AB VARIANT	AR	DDG2P_BrainCog;sysNDD;IDpanelRadboudumc;HPOmim_EPI;HPOmim_NDD	7	definitive	Limited	390;391;393;394;100728;375272;375273;529236;976256;1324484;1699419	ENST00000357164.4	NM_000405	193	P17900	193	151212150	151270440	151253185-151253297;151259755-151259916;151266731-151266913;151267296-151270440	ENSG00000253852;ENSG00000286657;ENSG00000250309;ENSG00000254333;ENSG00000254298;ENSG00000289970;ENSG00000291115	0.772085411758899;NA;NA;0.0174294395407205;0.769019007909604;NA;NA	ENSG00000254333	No	No	NA	No	No	No	No	No	No	No	No	Yes	Yes	Yes	Yes	Yes	No
1297	GMNN	HGNC:17493	6	602842	ENSG00000112312	616835	MEIER-GORLIN SYNDROME 6; MGORS6	AD	DDG2P_BrainCog;sysNDD;IDpanelRadboudumc;HPOmim_ID;HPOmim_NDD	7	strong	Definitive	203999;204000;204001	ENST00000230056.8	NM_015895	209	O75496	209	24774931	24786099	24774937-24775244;24777222-24777297;24780663-24780740;24781477-24781621;24784087-24784169;24784444-24784554;24785638-24786099	ENSG00000223623;ENSG00000286633;ENSG00000229313;ENSG00000285801;ENSG00000272345;ENSG00000272402;ENSG00000224164;ENSG00000288851;ENSG00000288887	0.786614708388682;NA;0.910271409709005;NA;NA;NA;0.851812018129497;NA;NA	NA	No	Yes	0	No	No	Yes	No	No	No	No	No	No	No	No	No	Yes	Yes
1299	GMPPA	HGNC:22923	2	615495	ENSG00000144591	615510	ALACRIMA, ACHALASIA, AND MENTAL RETARDATION SYNDROME; AAMR	AR	DDG2P_BrainCog;sysNDD;IDpanelRadboudumc;HPOmim_ID;HPOmim_EPI;HPOmim_NDD	9	definitive	Definitive	88691;88692;88693;88694;88695;446258;1236197;1324485;1338753	ENST00000313597.10	NM_013335	420	Q96IJ6	420	219498865	219513898	219498891-219498938;219499956-219500015;219500121-219500218;219501476-219501579;219501851-219502037;219502382-219502441;219504083-219504213;219505228-219505362;219505458-219505555;219505715-219505761;219505980-219506072;219506254-219506422;219506698-219506989	ENSG00000229525;ENSG00000234638;ENSG00000227432;ENSG00000268896;ENSG00000269068;ENSG00000228973;ENSG00000267919;ENSG00000227308;ENSG00000268603	0.000980488817307133;NA;7.71374710746367e-06;3.64141205080993e-07;6.57537905606155e-07;0.00570702877478115;0.00608423960333614;NA;0.000674506738118936	ENSG00000229525;ENSG00000227432;ENSG00000268896;ENSG00000269068;ENSG00000228973;ENSG00000267919;ENSG00000268603	No	No	NA	No	Yes	Yes	No	No	No	No	No	Yes	No	No	No	Yes	Yes
1300	GMPPB	HGNC:22932	3	615320	ENSG00000173540	615350	MUSCULAR DYSTROPHY-DYSTROGLYCANOPATHY (CONGENITAL WITH BRAIN AND EYE ANOMALIES), TYPE A, 14; MDDGA14	AR	sysNDD;IDpanelRadboudumc;HPOmim_ID;HPOmim_EPI;HPOmim_NDD	7	NA	Definitive	60540;60541;451704;474016;474017;581597;570522;575991;571713;570106;640100;663873;647358;654897;640954;850712;835761;966838;1066587;1075042;1072060;1496469;1508556;2151975;1920781;1948644;2001208;2017362;2070938;2125713	ENST00000308388.7	NM_013334	360	Q9Y5P6	360	49716844	49723973	49723951-49723598;49723472-49723392;49723302-49723254;49723114-49722972;49722754-49722596;49722510-49722432;49722358-49722231;49722147-49721965;49721883-49719916	ENSG00000226913;ENSG00000235120;ENSG00000259970;ENSG00000225399;ENSG00000235908;ENSG00000230698;ENSG00000228008;ENSG00000281691;ENSG00000235016	0.0128666979884207;0.574336072149333;NA;0.4243829556846;0.146015537737316;0.939958508621864;0.212940135504947;NA;1.05039006825653e-23	ENSG00000226913;ENSG00000235016	No	No	NA	No	No	No	Yes	No	No	No	Yes	Yes	No	No	No	No	No
1298	GMNN	HGNC:17493	6	602842	ENSG00000112312	NA	intellectual disability	AR	sysNDD	2	NA	Definitive	NA;NA;NA	ENST00000230056.8	NM_015895	209	O75496	209	24774931	24786099	24774937-24775244;24777222-24777297;24780663-24780740;24781477-24781621;24784087-24784169;24784444-24784554;24785638-24786099	ENSG00000223623;ENSG00000286633;ENSG00000229313;ENSG00000285801;ENSG00000272345;ENSG00000272402;ENSG00000224164;ENSG00000288851;ENSG00000288887	NA;NA;NA;NA;0.00435080816489848;0.00198116249487034;0.062021451806404;NA;NA	ENSG00000272345;ENSG00000272402	No	No	NA	No	No	Yes	No	No	No	No	No	Yes	No	No	No	No	No
1301	GMPPB	HGNC:22932	3	615320	ENSG00000173540	615352	MUSCULAR DYSTROPHY-DYSTROGLYCANOPATHY (LIMB-GIRDLE), TYPE C, 14; MDDGC14	AR	sysNDD;IDpanelRadboudumc;HPOmim_ID;HPOmim_EPI;HPOmim_NDD	7	NA	Definitive	60540;60542;60543;60544;60545;60546;60547;225925;225926;225927;451704;474016;474017;560362;581597;571713;570106;638638;640100;663873;647358;654897;640954;850712;835761;931364;966838;1066587;1075042;1072060;1299526;1324489;1496469;1508556;2151975;1920781;1948644;2001208;2017362;2070938;2125713;2444180	ENST00000308388.7	NM_013334	360	Q9Y5P6	360	49716844	49723973	49723951-49723598;49723472-49723392;49723302-49723254;49723114-49722972;49722754-49722596;49722510-49722432;49722358-49722231;49722147-49721965;49721883-49719916	ENSG00000226913;ENSG00000235120;ENSG00000259970;ENSG00000225399;ENSG00000235908;ENSG00000230698;ENSG00000228008;ENSG00000281691;ENSG00000235016	0.0017214742309118;0.0121860789084668;NA;0.00281003625917884;0.00356135712640732;NA;0.000470553323741449;0.00357687117144682;0.00571394248309992	ENSG00000226913;ENSG00000235120;ENSG00000225399;ENSG00000235908;ENSG00000228008;ENSG00000281691;ENSG00000235016	No	No	NA	No	No	No	Yes	No	No	No	Yes	Yes	No	No	Yes	Yes	Yes
1305	GNAO1	HGNC:4389	16	139311	ENSG00000087258	615473	DEVELOPMENTAL AND EPILEPTIC ENCEPHALOPATHY 17; DEE17	AD	DDG2P_BrainCog;sysNDD;EPIpanelRadboudumc;IDpanelRadboudumc;HPOmim_ID;HPOmim_EPI;HPOmim_NDD	11	definitive	Definitive	66112;66113;66114;66115;211088;287466;374381;420523;431699;435341;496687;522843;641655;666297;689763;803255;803256;803257;813742;870180;975404;1012170;1012172;1012171;1012173;1012174;1319183;1333550;1374497;1685335;1685336;1685853;1685854;1710018;1805317	ENST00000262493.12	NM_020988	354	P09471	354	56191390	56357444	56191489-56192353;56192574-56192616;56275931-56276072;56328631-56328791;56334729-56334857;56336731-56336860;56351384-56351537;56354866-56355081;56356103-56357444	ENSG00000260135;ENSG00000261997;ENSG00000246379;ENSG00000260041;ENSG00000261439;ENSG00000287866;ENSG00000260198;ENSG00000291109	NA;NA;0.00289194008264252;NA;NA;NA;NA;NA	ENSG00000246379	Yes	Yes	0	No	No	No	No	No	No	No	No	Yes	No	Yes	Yes	Yes	Yes
1306	GNAO1	HGNC:4389	16	139311	ENSG00000087258	617493	NEURODEVELOPMENTAL DISORDER WITH INVOLUNTARY MOVEMENTS; NEDIM	AD	IDpanelRadboudumc;HPOmim_ID;HPOmim_EPI;HPOmim_NDD	5	NA	NA	66113;208677;208777;265350;420523;426965;427726;427730;522843;545591;587482;689763;1012172;1012171;1012173;1012174;1064445;1299575;1333550;1338804;1708498	ENST00000262493.12	NM_020988	354	P09471	354	56191390	56357444	56191489-56192353;56192574-56192616;56275931-56276072;56328631-56328791;56334729-56334857;56336731-56336860;56351384-56351537;56354866-56355081;56356103-56357444	ENSG00000260135;ENSG00000261997;ENSG00000246379;ENSG00000260041;ENSG00000261439;ENSG00000287866;ENSG00000260198;ENSG00000291109	0.323785490568517;0.0876902079171984;0.510733092464904;NA;0.00463096022498486;NA;0.0797809422834395;NA	ENSG00000261439	Yes	Yes	0.0227272727272727	No	No	No	No	No	No	No	No	Yes	No	Yes	Yes	No	Yes
1302	GNA11	HGNC:4379	19	139313	ENSG00000088256	NA	intellectual disability	AD	sysNDD	1	NA	Limited		ENST00000078429.9	NM_002067	359	P29992	359	3094362	3123999	3094362-3094787;3110149-3110333;3113330-3113484;3114944-3115072;3118924-3119053;3119206-3119359;3120989-3123999	ENSG00000267688;ENSG00000267551;ENSG00000267448;ENSG00000267139;ENSG00000267469;ENSG00000289471	NA;0.756242170895271;NA;9.2608727005504e-08;NA;NA	ENSG00000267139	No	Yes	NA	No	No	No	No	No	No	No	No	Yes	No	No	No	No	No
1303	GNAI1	HGNC:4384	7	139310	ENSG00000127955	NA	intellectual disability	AD	sysNDD;IDpanelRadboudumc	4	NA	Definitive		ENST00000649796.2	NM_002069	354	P63096	354	79768028	80226181	80134831-80135278;80188951-80188993;80189090-80189231;80199225-80199382;80203704-80203832;80210969-80211098;80212716-80212869;80217303-80226181	ENSG00000287488;ENSG00000286855;ENSG00000234456	NA;NA;0.295254375245125	NA	Yes	Yes	NA	No	No	No	Yes	No	No	No	No	No	No	No	No	No	No
1304	GNAI2	HGNC:4385	3	139360	ENSG00000114353	NA	intellectual disability	AD	sysNDD	1	NA	Limited		ENST00000313601.11	NM_002070	355	P04899	355	50226292	50259362	50236204-50236453;50252100-50252142;50252397-50252538;50253024-50253184;50256192-50256320;50256723-50256852;50256937-50257090;50257500-50257714;50258368-50259362	ENSG00000213600;ENSG00000230454;ENSG00000232352	0.831067967157584;0.637328448459965;0.000175762423029383	ENSG00000232352	No	Yes	NA	No	No	No	No	No	No	No	No	Yes	No	No	No	No	No
1309	GNAS	HGNC:4392	20	139320	ENSG00000087460	103580	ALBRIGHT HEREDITARY OSTEODYSTROPHY	AD	DDG2P_BrainCog;sysNDD;IDpanelRadboudumc	6	definitive	Definitive	15932;15941;15946;501069;816910;871093;1065524;1065880;1065881;1065883;1065884;1065885;1065886;1065887;1065888;1065889;1065890;1065891;1065892;1065893;1065894;1065895;1065882;1332852;1334571;1679248;1685855;1685856;1690650;1692997;1698745;1705346;2412807	ENST00000371085.8	NM_000516	394	P63092	394	58839718	58911192	58891421-58891865;58895612-58895684;58898941-58898985;58903531-58903585;58903672-58903791;58905383-58905480;58909162-58909216;58909350-58909423;58909521-58909579;58909684-58909804;58909951-58910081;58910334-58910401;58910683-58911192	ENSG00000287752;ENSG00000286309;ENSG00000225129;ENSG00000230352;ENSG00000227282;ENSG00000254620;ENSG00000268941;ENSG00000254419;ENSG00000270279;ENSG00000268649;ENSG00000268333;ENSG00000225806;ENSG00000270951;ENSG00000285091;ENSG00000289837;ENSG00000231290;ENSG00000235590;ENSG00000291067	NA;NA;NA;NA;NA;NA;0.114138927966876;0.595400174149933;NA;0.994818001820416;NA;0.176663216196976;0.144902052432076;NA;NA;0.498060071985797;0.82658394031327;NA	NA	No	Yes	0.185185185185185	No	No	Yes	No	No	No	No	No	No	No	No	Yes	Yes	Yes
1311	GNAS	HGNC:4392	20	139320	ENSG00000087460	612462	Pseudohypoparathyroidism Ic	AD	sysNDD;IDpanelRadboudumc	4	NA	Definitive	15959;29745;29746;29747;216937;1065524;1334571;1500589;1705690	ENST00000371085.8	NM_000516	394	P63092	394	58839718	58911192	58891421-58891865;58895612-58895684;58898941-58898985;58903531-58903585;58903672-58903791;58905383-58905480;58909162-58909216;58909350-58909423;58909521-58909579;58909684-58909804;58909951-58910081;58910334-58910401;58910683-58911192	ENSG00000287752;ENSG00000286309;ENSG00000225129;ENSG00000230352;ENSG00000227282;ENSG00000254620;ENSG00000268941;ENSG00000254419;ENSG00000270279;ENSG00000268649;ENSG00000268333;ENSG00000225806;ENSG00000270951;ENSG00000285091;ENSG00000289837;ENSG00000231290;ENSG00000235590;ENSG00000291067	NA;NA;0.0399490614708079;0.0396260591025052;0.328462322250263;0.138059795564914;NA;0.0791028400163073;NA;NA;NA;0.333112781765996;NA;NA;NA;0.81835216067735;0.000511259464731118;NA	ENSG00000225129;ENSG00000230352;ENSG00000235590	No	Yes	0.2	No	No	Yes	No	No	No	No	No	Yes	No	No	Yes	Yes	Yes
1307	GNAQ	HGNC:4390	9	600998	ENSG00000156052	185300	Sturge-Weber syndrome, somatic, mosaic	Other	sysNDD	1	NA	Limited	50853	ENST00000286548.9	NM_002072	359	P50148	359	77716097	78031811	78031811-78031100;77922345-77922161;77815770-77815616;77797648-77797520;77794592-77794463;77728667-77728514;77721513-77716097	ENSG00000231373;ENSG00000289440	NA;NA	NA	Yes	No	NA	No	No	No	Yes	No	No	No	No	No	No	Yes	Yes	No	No
1308	GNAS	HGNC:4392	20	139320	ENSG00000087460	603233	PSEUDOHYPOPARATHYROIDISM TYPE 1B	AD	DDG2P_BrainCog	2	definitive	NA	374113;623189;873534;930857;1334571	ENST00000371085.8	NM_000516	394	P63092	394	58839718	58911192	58891421-58891865;58895612-58895684;58898941-58898985;58903531-58903585;58903672-58903791;58905383-58905480;58909162-58909216;58909350-58909423;58909521-58909579;58909684-58909804;58909951-58910081;58910334-58910401;58910683-58911192	ENSG00000287752;ENSG00000286309;ENSG00000225129;ENSG00000230352;ENSG00000227282;ENSG00000254620;ENSG00000268941;ENSG00000254419;ENSG00000270279;ENSG00000268649;ENSG00000268333;ENSG00000225806;ENSG00000270951;ENSG00000285091;ENSG00000289837;ENSG00000231290;ENSG00000235590;ENSG00000291067	NA;NA;0.0399490614708079;0.0396260591025052;0.328462322250263;0.138059795564914;NA;0.0791028400163073;NA;NA;NA;0.333112781765996;NA;NA;NA;0.81835216067735;0.000511259464731118;NA	ENSG00000225129;ENSG00000230352;ENSG00000235590	No	Yes	0.428571428571429	Yes	No	Yes	No	No	No	No	No	Yes	No	No	No	No	No
1312	GNAS	HGNC:4392	20	139320	ENSG00000087460	612463	Pseudopseudohypoparathyroidism	AD	sysNDD;IDpanelRadboudumc	4	NA	Definitive	15928;15929;15940;15941;15942;15947;15948;15950;15953;209158;431104;446491;617752;635042;981521;995574;1299647;1334503;1334571;1687574;1704397	ENST00000371085.8	NM_000516	394	P63092	394	58839718	58911192	58891421-58891865;58895612-58895684;58898941-58898985;58903531-58903585;58903672-58903791;58905383-58905480;58909162-58909216;58909350-58909423;58909521-58909579;58909684-58909804;58909951-58910081;58910334-58910401;58910683-58911192	ENSG00000287752;ENSG00000286309;ENSG00000225129;ENSG00000230352;ENSG00000227282;ENSG00000254620;ENSG00000268941;ENSG00000254419;ENSG00000270279;ENSG00000268649;ENSG00000268333;ENSG00000225806;ENSG00000270951;ENSG00000285091;ENSG00000289837;ENSG00000231290;ENSG00000235590;ENSG00000291067	NA;NA;NA;NA;NA;NA;0.114138927966876;0.595400174149933;NA;0.994818001820416;NA;0.176663216196976;0.144902052432076;NA;NA;0.498060071985797;0.82658394031327;NA	NA	No	Yes	0.37037037037037	Yes	No	Yes	No	Yes	No	No	No	No	No	No	No	No	Yes
1310	GNAS	HGNC:4392	20	139320	ENSG00000087460	174800	MCCUNE-ALBRIGHT SYNDROME	AD	DDG2P_BrainCog	2	definitive	NA	15933;15934;15935;15937;15945;210045;210047;623189;1028314	ENST00000371085.8	NM_000516	394	P63092	394	58839718	58911192	58891421-58891865;58895612-58895684;58898941-58898985;58903531-58903585;58903672-58903791;58905383-58905480;58909162-58909216;58909350-58909423;58909521-58909579;58909684-58909804;58909951-58910081;58910334-58910401;58910683-58911192	ENSG00000287752;ENSG00000286309;ENSG00000225129;ENSG00000230352;ENSG00000227282;ENSG00000254620;ENSG00000268941;ENSG00000254419;ENSG00000270279;ENSG00000268649;ENSG00000268333;ENSG00000225806;ENSG00000270951;ENSG00000285091;ENSG00000289837;ENSG00000231290;ENSG00000235590;ENSG00000291067	NA;NA;0.784172992635765;0.0887592847863702;0.782479741428317;0.458186601494418;0.116999663473421;0.600334336804889;0.57318771105058;0.644026090250495;0.0157765401095709;0.271024786599854;0.878193641445896;NA;NA;0.487774797805277;0.223561891390311;NA	ENSG00000268333	No	Yes	0.0526315789473684	No	No	Yes	No	No	No	No	No	Yes	No	No	No	No	No
1313	GNB1	HGNC:4396	1	139380	ENSG00000078369	616973	INTELLECTUAL DEVELOPMENTAL DISORDER, AUTOSOMAL DOMINANT 42; MRD42	AD	DDG2P_BrainCog;sysNDD;IDpanelRadboudumc;HPOmim_ID;HPOmim_EPI;HPOmim_NDD	9	definitive	Definitive	208722;224718;224717;224716;224715;224714;224713;224711;391609;431082;452797;521213;617622;633546;812755;976696;995962;1048759;1285499;1315576;1315577;1315578;1315579;1315581;1315582;1326280;1699320;1710142;2000177;2444031	ENST00000378609.9	NM_002074	340	P62873	340	1785285	1892292	1891087-1890820;1839238-1839190;1825499-1825397;1817875-1817837;1815862-1815756;1806538-1806475;1804581-1804419;1793311-1793245;1790596-1790395;1789269-1789053;1787437-1787322;1787053-1785286	ENSG00000272455;ENSG00000225905;ENSG00000225285;ENSG00000286989;ENSG00000272106;ENSG00000272004;ENSG00000268575;ENSG00000215014;ENSG00000231050;ENSG00000290854;ENSG00000290916;ENSG00000224870	0.116541796065838;0.573562133812183;0.028973208275818;NA;0.146512693365506;NA;NA;0.0974820612276506;0.00287994604018309;NA;NA;0.635638883686261	ENSG00000225285;ENSG00000231050	Yes	Yes	0.0275229357798165	No	No	Yes	No	No	No	No	No	Yes	Yes	Yes	Yes	No	Yes
1314	GNB2	HGNC:4398	7	139390	ENSG00000172354	619503	NEURODEVELOPMENTAL DISORDER WITH HYPOTONIA AND DYSMORPHIC FACIES; NEDHYDF	AD	sysNDD;HPOmim_ID;HPOmim_EPI;HPOmim_NDD	5	NA	Definitive	977754;1013609;1217305;1217306;1217307;2429882	ENST00000303210.9	NM_005273	340	P62879	340	100673567	100679174	100673740-100673923;100676177-100676322;100676535-100676573;100676693-100676799;100677352-100677415;100677498-100677660;100677752-100677818;100678098-100678299;100678398-100678614;100678695-100679169	ENSG00000272752;ENSG00000287631;ENSG00000241357;ENSG00000240211;ENSG00000286938;ENSG00000274993;ENSG00000225807;ENSG00000274272;ENSG00000289691;ENSG00000236305;ENSG00000290682;ENSG00000291122;ENSG00000291178;ENSG00000289886;ENSG00000224729	NA;NA;NA;0.0102331791055393;NA;0.923470754813505;0.000933965309673666;NA;NA;0.0530932647865245;NA;NA;NA;NA;0.0144333740320754	ENSG00000240211;ENSG00000225807;ENSG00000224729	Yes	Yes	0	No	No	No	No	No	No	No	No	Yes	No	No	Yes	No	No
1315	GNB5	HGNC:4401	15	604447	ENSG00000069966	617173	INTELLECTUAL DEVELOPMENTAL DISORDER WITH CARDIAC ARRHYTHMIA; IDDCA	AR	sysNDD;IDpanelRadboudumc;HPOmim_ID;HPOmim_EPI;HPOmim_NDD	7	NA	Definitive	254029;268098;268099;268100;268102;426541;450608;977622;1210290;1685857;1694471	ENST00000261837.12		395	O14775	395	52115100	52191392	52191392-52191322;52184694-52184551;52179879-52179768;52154076-52153940;52149925-52149884;52147535-52147459;52141272-52141140;52135756-52135613;52133469-52133378;52128244-52128196;52126044-52125948;52124639-52124473;52122768-52115100	ENSG00000274954;ENSG00000259201;ENSG00000259185;ENSG00000259241;ENSG00000259296;ENSG00000259377;ENSG00000259438;ENSG00000274528;ENSG00000259398;ENSG00000259712;ENSG00000259178;ENSG00000259327;ENSG00000259709;ENSG00000259577	NA;4.6977132213493e-05;6.53766383715201e-07;0.944215888819156;0.221116535981016;0.506968034459903;0.000921587728322945;NA;5.37232200882221e-06;0.359670209671693;0.575223156942841;4.60068858408699e-133;7.05289883371506e-200;3.9140174803603e-105	ENSG00000259201;ENSG00000259185;ENSG00000259438;ENSG00000259398;ENSG00000259327;ENSG00000259709;ENSG00000259577	No	No	NA	No	Yes	No	Yes	No	No	No	No	Yes	No	No	Yes	Yes	Yes
1316	GNB5	HGNC:4401	15	604447	ENSG00000069966	617182	LANGUAGE DELAY AND ATTENTION DEFICIT-HYPERACTIVITY DISORDER/COGNITIVE IMPAIRMENT WITH OR WITHOUT CARDIAC ARRHYTHMIA; LADCI	AR	sysNDD;IDpanelRadboudumc;HPOmim_ID;HPOmim_EPI;HPOmim_NDD	7	NA	Definitive	1694471	ENST00000261837.12		395	O14775	395	52115100	52191392	52191392-52191322;52184694-52184551;52179879-52179768;52154076-52153940;52149925-52149884;52147535-52147459;52141272-52141140;52135756-52135613;52133469-52133378;52128244-52128196;52126044-52125948;52124639-52124473;52122768-52115100	ENSG00000274954;ENSG00000259201;ENSG00000259185;ENSG00000259241;ENSG00000259296;ENSG00000259377;ENSG00000259438;ENSG00000274528;ENSG00000259398;ENSG00000259712;ENSG00000259178;ENSG00000259327;ENSG00000259709;ENSG00000259577	0.226157027606406;7.98340158652695e-05;NA;3.33667465567544e-05;0.00211668324762598;3.05296106644647e-05;0.000886196736105215;0.0137980923035409;NA;0.00142278655800463;NA;NA;2.51795101626678e-05;4.54612932286568e-05	ENSG00000259201;ENSG00000259241;ENSG00000259296;ENSG00000259377;ENSG00000259438;ENSG00000274528;ENSG00000259712;ENSG00000259709;ENSG00000259577	No	No	NA	No	Yes	No	Yes	No	No	No	No	Yes	No	No	Yes	Yes	Yes
1317	GNE	HGNC:23657	9	603824	ENSG00000159921	269921	SIALURIA	AD	HPOmim_ID;HPOmim_EPI;HPOmim_NDD	3	NA	NA	6021;6022;6023;6025;6028;6035;281593;287448;489077;496957;497177;498582;551069;583405;596088;596639;598553;632044;958303;1067045;847245;872017;955117;968264;1068026;1072426;1070560;1075047;1069453;1303134;1323024;1323025;1412885;1413067;1452395;1371995;1453995;1428290;1388859;1377078;1448509;1451866;1511541;2136775;2136776;2195084;2018618;2014927;2021712;2108109;2121685;2128738	ENST00000642385.2	NM_005476	722	Q9Y223	722	36214441	36277042	36258448-36258321;36249397-36249192;36246482-36246031;36236984-36236832;36234132-36233920;36229108-36229021;36227458-36227248;36223502-36223373;36222998-36222777;36220020-36219838;36218299-36218183;36217600-36214441		NA	NA	No	Yes	0	No	No	Yes	Yes	No	No	Yes	No	No	No	No	Yes	No	Yes
1318	GNPAT	HGNC:4416	1	602744	ENSG00000116906	222765	RHIZOMELIC CHONDRODYSPLASIA PUNCTATA TYPE 2	AR	DDG2P_BrainCog;sysNDD;IDpanelRadboudumc	6	definitive	Definitive	6841;6842;6843;6844;6845;35466;35467;35468;666971;1252036;1324493	ENST00000366647.9		680	O15228	680	231241207	231277973	231241212-231241456;231250961-231251143;231260507-231260683;231262723-231262852;231265293-231265420;231265712-231265787;231266014-231266165;231266277-231266407;231267680-231267903;231270758-231271000;231272312-231272391;231273922-231274062;231275221-231275320;231275405-231275498;231276135-231276196;231277499-231277973	ENSG00000244137;ENSG00000225656;ENSG00000223393;ENSG00000288037;ENSG00000287395;ENSG00000235710	0.908028260273816;NA;0.603756143442623;NA;NA;0.0017214742309118	ENSG00000235710	No	No	NA	No	Yes	Yes	No	No	No	Yes	No	Yes	No	No	No	No	Yes
1319	GNPTAB	HGNC:29670	12	607840	ENSG00000111670	252600	Mucolipidosis III alpha/beta	AR	DDG2P_BrainCog;sysNDD;IDpanelRadboudumc	6	definitive	Definitive	2761;2762;2768;2769;2771;2774;38413;38416;38417;39017;39018;39026;39035;39053;39058;39059;39061;39074;39078;96117;96124;100738;193739;194265;194787;194986;195376;197858;226419;397573;397574;397566;397572;397571;397570;397568;397569;397563;397561;397562;397567;397564;397560;397558;397556;397557;496456;504892;520752;552925;551203;556992;552877;556863;557839;550457;553906;554179;554235;556444;556944;556987;642316;659152;684627;860954;839203;863726;840035;857819;844609;850178;917835;917841;917838;917840;917833;917834;917839;917837;948591;948216;937544;942162;945270;948243;963384;958050;961601;959391;967739;983573;983574;983575;983856;983857;983858;983859;983860;983861;983862;983863;984020;984021;984022;984023;984024;984025;984026;984027;984348;984349;984350;984351;1012255;1072933;1073529;1075110;1072768;1072782;1074624;1071081;1075885;1069206;1382090;1478157;1452514;1399558;1454152;1495020;1469320;1362626;1455921;1513009;1416350;1388742;1364183;1457528;1445251;1393484;1431816;1459263;1515706;1515717;1396985;1451810;1398708;1452854;1453051;1480404;1424471;1451897;1455221;1482450;1466167;1456093;1456437;1385807;1429731;1456976;1512266;1460047;1459530;1437885;1709767;1724101;1724205;1724235;1724416;1724450;1724529;1724550;1724567;1724714;1724818;1724825;1724869;1724933;1724943;1725017;1725097;1725502;1725509;1725537;1725600;1725683;1725833;1725924;1725948;1726000;1726050;1726098;1726180;1726233;1726270;1726332;1726414;1726427;1726486;1726519;1726611;1726689;1726831;1726927;2137399;2137401;2202148;2419011;1938115;1954646;1951119;1982833;1988092;1999797;2000681;2017321;2009926;2014582;2022299;2021659;2029785;2031775;2035881;2046217;2054961;2065810;2066029;2081559;2096174;2100683;2091589;2098459;2135965	ENST00000299314.12		1256	Q3T906	928	101745499	101830959	101830959-101830559;101796762-101796677;101790057-101789938;101788589-101788548;101786217-101786012;101780621-101780557;101780286-101780152;101771157-101770996;101770585-101770406;101770191-101770021;101768160-101768037;101766294-101766091;101765304-101764202;101761763-101761564;101761346-101761127;101760143-101760030;101757657-101757572;101757310-101757212;101753539-101753372;101749191-101749101;101747241-101745499	ENSG00000257202;ENSG00000257514;ENSG00000257222;ENSG00000274560;ENSG00000258308;ENSG00000281344;ENSG00000283052;ENSG00000258169	1.89014805993164e-16;0.816306617809776;2.23506418614935e-11;NA;0.0333686201550992;NA;NA;0.204346262136303	ENSG00000257202;ENSG00000257222;ENSG00000258308	No	No	NA	No	Yes	Yes	Yes	No	No	Yes	Yes	Yes	No	No	No	No	Yes
1320	GNPTAB	HGNC:29670	12	607840	ENSG00000111670	252500	MUCOLIPIDOSIS II ALPHA/BETA	AR	sysNDD;IDpanelRadboudumc;HPOmim_ID;HPOmim_NDD	6	NA	Definitive	2761;2763;2764;2765;2766;2767;2770;2772;2773;2775;38412;38413;38414;38415;38417;38418;38419;38420;38421;38422;38423;38424;38425;38426;38428;38429;38430;38431;38432;38433;38434;39017;39019;39021;39022;39023;39026;39031;39034;39036;39040;39041;39048;39049;39055;39057;39065;39071;39072;39073;39074;39078;39079;39085;39086;39087;41256;41257;96117;96124;193739;194265;194787;194986;195376;197858;226419;397573;397574;397566;397572;397571;397570;397568;397569;397563;397561;397562;397567;397564;397560;397559;397558;397556;397557;496456;504892;520752;522908;552925;551203;556992;552877;556863;557839;550457;553906;557433;554179;554235;556444;556944;556987;623268;642316;642935;659152;802884;813486;813487;860954;839203;863726;840035;856935;857819;844609;850178;863863;853077;917835;917841;917838;917840;917833;917834;917839;917837;948591;948216;937544;942162;945270;948243;963384;958050;961601;959391;967739;974824;983573;983574;983575;983856;983857;983858;983859;983860;983861;983862;983863;984020;984021;984022;984023;984024;984025;984026;984027;984348;984349;984350;984351;992372;1012255;1072933;1073529;1072926;1075110;1072768;1072782;1074624;1071081;1075885;1069206;1252037;1303703;1382090;1478157;1452514;1399558;1454152;1495020;1469320;1362626;1455921;1513009;1416350;1388742;1364183;1457528;1445251;1393484;1431816;1459263;1515706;1515717;1396985;1451810;1398708;1452854;1453051;1480404;1424471;1451897;1455221;1482450;1466167;1456093;1456437;1385807;1429731;1456976;1512266;1460047;1459530;1437885;1679880;1705683;1708559;1724101;1724205;1724235;1724416;1724450;1724529;1724550;1724567;1724714;1724818;1724825;1724869;1724933;1724943;1725017;1725097;1725502;1725509;1725537;1725600;1725683;1725833;1725924;1725948;1726000;1726050;1726098;1726180;1726233;1726270;1726332;1726414;1726427;1726486;1726519;1726611;1726689;1726831;1726927;2137399;2137401;2202148;2419011;1938115;1954646;1951119;1982833;1988092;1999797;2000681;2017321;2009926;2014582;2022299;2021659;2029785;2031775;2035881;2046217;2054961;2065810;2066029;2081559;2096174;2100683;2091589;2098459;2135965	ENST00000299314.12		1256	Q3T906	928	101745499	101830959	101830959-101830559;101796762-101796677;101790057-101789938;101788589-101788548;101786217-101786012;101780621-101780557;101780286-101780152;101771157-101770996;101770585-101770406;101770191-101770021;101768160-101768037;101766294-101766091;101765304-101764202;101761763-101761564;101761346-101761127;101760143-101760030;101757657-101757572;101757310-101757212;101753539-101753372;101749191-101749101;101747241-101745499	ENSG00000257202;ENSG00000257514;ENSG00000257222;ENSG00000274560;ENSG00000258308;ENSG00000281344;ENSG00000283052;ENSG00000258169	NA;NA;0.688223770130511;0.0939038987242049;0.149107142118714;0.120985342434569;NA;0.944833702558472	NA	No	No	NA	No	Yes	Yes	Yes	No	No	Yes	Yes	No	No	Yes	No	No	No
1321	GNPTG	HGNC:23026	16	607838	ENSG00000090581	252605	Mucolipidosis III gamma	AR	DDG2P_BrainCog;sysNDD;IDpanelRadboudumc	6	definitive	Definitive	2795;2796;2797;2799;21713;21714;21715;21719;21720;21721;21723;30685;39080;397576;397575;437454;453175;551781;557240;557735;555853;552294;550212;554488;554098;558369;555879;553164;557574;558624;552397;555991;554142;550057;553814;552977;666835;917517;917843;917842;960425;1068417;1342959;1526169;1685858;1724640;1725183;1725799;1725822;1725961;1726441;1726675;2440579;2444155	ENST00000204679.9	NM_032520	305	Q9UJJ9	305	1351931	1365737	1351931-1352017;1352102-1352159;1352239-1352306;1361743-1361797;1361872-1361955;1362038-1362131;1362206-1362320;1362452-1362534;1362611-1362742;1362825-1362906;1362997-1364113	ENSG00000260989;ENSG00000260954;ENSG00000226890;ENSG00000275092;ENSG00000261207;ENSG00000260182;ENSG00000274751;ENSG00000261505;ENSG00000260425;ENSG00000260132;ENSG00000261641;ENSG00000260051;ENSG00000261399;ENSG00000261430;ENSG00000260646;ENSG00000260710;ENSG00000290756	0.364880531880477;0.479969045610237;0.203690648318869;0.10430697015663;0.158741813247694;0.780185206574832;0.146015537737316;0.0973864591005181;0.0627047400004716;0.981494152228845;NA;0.193982143442976;0.377529066735459;0.569019000561541;0.197232971416165;NA;NA	NA	No	No	NA	No	Yes	No	No	No	No	Yes	Yes	No	No	No	No	No	No
1322	GNS	HGNC:4422	12	607664	ENSG00000135677	252940	MUCOPOLYSACCHARIDOSIS, TYPE IIID; MPS3D	AR	DDG2P_BrainCog;sysNDD;IDpanelRadboudumc;HPOmim_ID;HPOmim_EPI;HPOmim_NDD	9	definitive	Definitive	2932;2933;2934;2935;2936;638094;842217;960791;1066296;1075633;1075562;1075873;1073389;1072342;1069391;1299282;1323028;1360836;1413883;1414671;1469838;1455915;1418992;1459210;1408205;1479117;1453303;1453450;1452923;1354681;1402148;1358146;1460021;1391029;1465334;1722378;2137387;2137388;1936254;1961741;1974056;1999386;2018370;2031201;2033415;2102240;2135833	ENST00000258145.8		552	P15586	552	64713445	64759431	64759406-64759085;64752757-64752698;64747918-64747712;64745724-64745659;64744907-64744809;64743308-64743141;64740688-64740606;64739499-64739381;64737107-64737004;64729057-64728956;64723113-64723006;64721705-64721595;64720182-64720022;64716819-64713449	ENSG00000277895;ENSG00000256199;ENSG00000256670;ENSG00000225195;ENSG00000256314;ENSG00000288665	0.940291891018226;NA;NA;NA;NA;NA	NA	No	No	NA	No	No	No	Yes	No	No	Yes	No	No	No	No	Yes	Yes	Yes
1326	GORAB	HGNC:25676	1	607983	ENSG00000120370	231070	GERODERMA OSTEODYSPLASTICUM; GO	AR	DDG2P_BrainCog;HPOmim_ID;HPOmim_NDD	4	definitive	NA	2650;2652;2653;218115;225381;623306;632087;800784;804379;2436670;1802239	ENST00000367763.8	NM_152281	369	Q5T7V8	369	170531819	170553834	170532166-170532284;170539210-170539567;170542491-170542592;170544705-170544845;170552015-170553834	ENSG00000235303;ENSG00000232959;ENSG00000231424;ENSG00000224286;ENSG00000271811;ENSG00000233985;ENSG00000225545;ENSG00000231407;ENSG00000225243	0.44935629276986;NA;0.482325319639529;NA;0.551886122572966;NA;NA;0.0846709266584765;NA	NA	No	No	NA	No	Yes	No	Yes	No	No	No	No	No	No	No	No	No	No
1327	GOSR2	HGNC:4431	17	604027	ENSG00000108433	300438	HSD10 mitochondrial disease	AR	sysNDD	1	NA	Limited	11442;11444;11445;11446;144033;254239;280839;420778;496894;813313;973446;996911;1028768	ENST00000640051.2		212	O14653	212	46923075	46975524	46923160-46923221;46929520-46929584;46931099-46931207;46932067-46932199;46935029-46935169;46938599-46942020	ENSG00000264558;ENSG00000276790;ENSG00000253347;ENSG00000262031;ENSG00000261886;ENSG00000262265;ENSG00000261872;ENSG00000263766;ENSG00000263293;ENSG00000262879;ENSG00000291120;ENSG00000291209	NA;NA;1.87608509077007e-09;NA;NA;NA;NA;NA;NA;NA;NA;NA	ENSG00000253347	No	No	NA	No	Yes	No	No	No	No	No	No	Yes	Yes	Yes	Yes	Yes	Yes
1323	GOLGA2	HGNC:4425	9	602580	ENSG00000167110	NA	syndromic disease	AR	sysNDD	2	NA	Definitive		ENST00000611957.5	NM_004486	1029	Q08379	1002	128255829	128276026	128276007-128275893;128273972-128273850;128272865-128272785;128268524-128268420;128268160-128268117;128267997-128267934;128267517-128267458;128267274-128267194;128266325-128266287;128266020-128265970;128265881-128265788;128265691-128265585;128263092-128263034;128262704-128262563;128261757-128261668;128261561-128261454;128261259-128261172;128260802-128260465;128260189-128260076;128259391-128259167;128259082-128259007;128258570-128258455;128258198-128257980;128257892-128257790;128257707-128257601;128257525-128257369;128257281-128255829	ENSG00000272696;ENSG00000207955;ENSG00000273186;ENSG00000225951;ENSG00000234055;ENSG00000280474;ENSG00000280758;ENSG00000267834;ENSG00000287234;ENSG00000223478;ENSG00000228395;ENSG00000234705	0.00012451179892984;0.516431857378196;0.743385174833058;1.97054814631463e-05;2.94043406635714e-05;0.000315565049996081;8.33164215161131e-05;4.40144211542392e-05;NA;0.0442713342225518;1.57372773704933e-05;0.170372573707178	ENSG00000272696;ENSG00000225951;ENSG00000234055;ENSG00000280474;ENSG00000280758;ENSG00000267834;ENSG00000223478;ENSG00000228395	Yes	No	NA	No	No	No	Yes	No	No	No	No	Yes	No	No	No	No	No
1324	GON4L	HGNC:25973	1	610393	ENSG00000116580	NA	AUTOSOMAL RECESSIVE INTELLECTUAL DEVELOPMENTAL DISORDER	AR	DDG2P_BrainCog;sysNDD	2	limited	Limited		ENST00000368331.6	NM_032292	2241	Q3T8J9	2241	155749659	155859400	155857214-155857147;155853806-155853276;155827028-155826837;155822476-155822286;155821548-155821474;155820656-155820606;155816262-155816212;155815900-155815805;155814449-155814330;155813804-155813634;155805141-155804949;155795151-155795050;155785374-155785334;155784089-155783986;155777820-155777622;155776481-155776395;155775173-155775002;155773210-155773066;155771217-155771067;155767541-155767425;155766709-155765000;155763564-155763312;155762374-155762190;155760641-155760444;155758034-155757891;155757323-155757180;155757077-155756958;155754488-155754375;155753414-155753204;155752590-155751960;155751869-155751767;155750733-155749659	ENSG00000236263;ENSG00000227673;ENSG00000273002;ENSG00000224276;ENSG00000285677;ENSG00000237390;ENSG00000225855;ENSG00000227773;ENSG00000232519;ENSG00000260460;ENSG00000272971;ENSG00000272068;ENSG00000272405;ENSG00000229953;ENSG00000237588;ENSG00000285570;ENSG00000223356;ENSG00000287624;ENSG00000235919;ENSG00000288835;ENSG00000289593;ENSG00000287839;ENSG00000125462;ENSG00000231064;ENSG00000291137	2.61603173357787e-07;NA;0.0178509401428979;0.0380025019943603;NA;1.17597890548264e-05;4.23777795919117e-08;0.0380025019943603;0.83430686708698;0.791667503591557;3.44983014216442e-05;0.968229957608827;0.824678410821717;0.0726370152285918;0.132276579811029;NA;1.92812057974807e-06;NA;2.99311271715876e-06;NA;NA;NA;0.969880019117039;0.0627629648067786;NA	ENSG00000236263;ENSG00000273002;ENSG00000224276;ENSG00000237390;ENSG00000225855;ENSG00000227773;ENSG00000272971;ENSG00000223356;ENSG00000235919	Yes	No	NA	No	No	Yes	Yes	No	No	No	No	Yes	No	No	No	No	No
1325	GON7	HGNC:20356	14	617436	ENSG00000170270	619603	GALLOWAY-MOWAT SYNDROME 9; GAMOS9	AR	HPOmim_NDD	1	NA	NA	1321193;1321194	ENST00000306954.5	NM_032490	100	Q9BXV9	100	93202894	93207065	93207065-93206830;93203782-93202894	ENSG00000278396	0.195327291003655	NA	No	No	NA	No	No	No	No	No	No	No	No	No	No	Yes	No	No	No
1329	GOT2	HGNC:4433	16	138150	ENSG00000125166	618721	DEVELOPMENTAL AND EPILEPTIC ENCEPHALOPATHY 82; DEE82	AR	DDG2P_BrainCog;sysNDD;IDpanelRadboudumc;HPOmim_ID;HPOmim_EPI;HPOmim_NDD	8	strong	Definitive	691281;691279;691280;691278	ENST00000245206.10	NM_002080	430	P00505	430	58707131	58734342	58734316-58734140;58723902-58723746;58722278-58722150;58719255-58719196;58718688-58718527;58718300-58718196;58716813-58716663;58716179-58716014;58709567-58709417;58708293-58707131	ENSG00000245768;ENSG00000261633;ENSG00000260467;ENSG00000276166;ENSG00000187185;ENSG00000260545;ENSG00000260927;ENSG00000260867;ENSG00000261078;ENSG00000276131;ENSG00000260186;ENSG00000276259;ENSG00000289004;ENSG00000288753	0.195009043242305;0.827479885735616;NA;0.00269625832785596;0.308953930442756;0.024989430404157;0.162709607391866;NA;0.323641764857465;NA;0.413417023488285;0.00911947817439188;NA;NA	ENSG00000276166;ENSG00000260545;ENSG00000276259	No	No	NA	No	No	No	No	No	No	No	No	Yes	No	Yes	Yes	No	No
1330	GPAA1	HGNC:4446	8	603048	ENSG00000197858	617810	GLYCOSYLPHOSPHATIDYLINOSITOL BIOSYNTHESIS DEFECT 15; GPIBD15	AR	DDG2P_BrainCog;sysNDD;IDpanelRadboudumc;HPOmim_ID;HPOmim_EPI;HPOmim_NDD	8	strong	Definitive	453247;453248;453249;453250;453251;453253;523980;617925;802446;802447;1028657;1187326;1324501;1394986;1685859;1710054;1805088	ENST00000355091.9	NM_003801	621	O43292	621	144082337	144093149	144082634-144082804;144083124-144083303;144083389-144083500;144083714-144083861;144083939-144084040;144084134-144084330;144084413-144084609;144084722-144084875;144085043-144085138;144085289-144085479;144085573-144085743;144085882-144086216		NA	NA	No	No	NA	No	Yes	No	No	No	No	No	No	No	No	No	Yes	Yes	Yes
1328	GOSR2	HGNC:4431	17	604027	ENSG00000108433	614018	EPILEPSY, PROGRESSIVE MYOCLONIC, 6; EPM6	AR	EPIpanelRadboudumc	2	NA	NA	30406;208982;211092;997027;997028	ENST00000640051.2		212	O14653	212	46923075	46975524	46923160-46923221;46929520-46929584;46931099-46931207;46932067-46932199;46935029-46935169;46938599-46942020	ENSG00000264558;ENSG00000276790;ENSG00000253347;ENSG00000262031;ENSG00000261886;ENSG00000262265;ENSG00000261872;ENSG00000263766;ENSG00000263293;ENSG00000262879;ENSG00000291120;ENSG00000291209	NA;0.0486607940576831;0.00844459897160605;0.805775140805345;0.0252257174380827;0.176502286636078;0.0272888896540376;0.00471147561544781;0.0476845541496833;0.000254670677412316;NA;NA	ENSG00000276790;ENSG00000253347;ENSG00000261886;ENSG00000261872;ENSG00000263766;ENSG00000263293;ENSG00000262879	No	No	NA	No	Yes	No	No	No	No	No	No	Yes	Yes	No	Yes	No	No
1331	GPC3	HGNC:4451	X	300037	ENSG00000147257	312870	SIMPSON-GOLABI-BEHMEL SYNDROME, TYPE 1; SGBS1	XLR	sysNDD;EPIpanelRadboudumc;IDpanelRadboudumc;HPOmim_ID;HPOmim_EPI;HPOmim_NDD	9		Definitive	11685;11687;11688;11689;11692;11693;11694;11695;266113;562012;617901;1027392;1324504;1333337;1527952;1698894;1707556;2431195	ENST00000370818.8	NM_004484	580	P51654	358	133535745	133987100	133985594-133985275;133953211-133953050;133754176-133753482;133700028-133699895;133692494-133692369;133661850-133661730;133596599-133596440;133536293-133535745	ENSG00000283638	NA	NA	Yes	No	NA	No	No	No	No	No	No	Yes	No	No	No	No	No	Yes	Yes
1332	GPC4	HGNC:4452	X	300168	ENSG00000076716	301026	KEIPERT SYNDROME	XLR	DDG2P_BrainCog;IDpanelRadboudumc;sysNDD	6	definitive	Definitive	547175;547177;547176;547178;626360;626361	ENST00000370828.4	NM_001448	556	O75487	529	133300103	133415489	133415489-133414806;133339341-133339183;133324536-133324145;133311423-133311258;133306154-133306024;133305918-133305772;133304861-133304725;133303341-133303166;133303069-133300103	ENSG00000283638	NA	NA	Yes	No	NA	No	No	No	Yes	No	No	Yes	No	No	No	No	No	Yes	Yes
1333	GPC4	HGNC:4452	X	300168	ENSG00000076716	312870	SIMPSON-GOLABI-BEHMEL SYNDROME, TYPE 1; SGBS1	XLR	HPOmim_ID;HPOmim_EPI;HPOmim_NDD	3	NA	NA	11685;11687;11688;11689;11692;11693;11694;11695;266113;562012;617901;1027392;1324504;1333337;1527952;1698894;1707556;2431195	ENST00000370828.4	NM_001448	556	O75487	529	133300103	133415489	133415489-133414806;133339341-133339183;133324536-133324145;133311423-133311258;133306154-133306024;133305918-133305772;133304861-133304725;133303341-133303166;133303069-133300103	ENSG00000283638	NA	NA	Yes	No	NA	No	No	No	Yes	No	No	Yes	No	No	No	No	No	No	No
1341	GPSM2	HGNC:29501	1	609245	ENSG00000121957	604213	CHUDLEY-MCCULLOUGH SYNDROME; CMCS	AR	DDG2P_BrainCog;sysNDD;IDpanelRadboudumc;HPOmim_ID;HPOmim_EPI;HPOmim_NDD	8	definitive	Limited	1823;30781;35492;35493;35494;291707;402258;504591;523009;864860;1064650;1299315;1324510;1324511;1333261	ENST00000264126.9	NM_013296	684	P81274	684	108875350	108934545	108876985-108877228;108885275-108885578;108896864-108897085;108897492-108897627;108897959-108898101;108898642-108898765;108898879-108898994;108901790-108901945;108903126-108903234;108904125-108904254;108914338-108914408;108918613-108918789;108922417-108922576;108924000-108924214;108929701-108934545	ENSG00000203897;ENSG00000273382;ENSG00000270066	0.901388812332994;0.670706841747511;NA	NA	No	No	NA	No	No	Yes	Yes	No	No	Yes	No	No	No	No	Yes	No	No
1342	GPT2	HGNC:18062	16	138210	ENSG00000166123	616281	NEURODEVELOPMENTAL DISORDER WITH SPASTIC PARAPLEGIA AND MICROCEPHALY; NEDSPM	AR	sysNDD;IDpanelRadboudumc;HPOmim_ID;HPOmim_EPI;HPOmim_NDD	7	NA	Definitive	72070;187856;254655;522105;983537;983538;983539;983541;988735;1324512;1701973	ENST00000340124.9		523	Q8TD30	523	46884362	46931289	46884362-46884467;46884694-46884958;46897648-46897737;46900682-46900790;46906842-46906975;46909684-46909927;46916628-46916707;46918621-46918757;46922242-46922416;46924389-46924544;46926925-46927037;46928907-46931289	ENSG00000260281;ENSG00000259821;ENSG00000261512;ENSG00000261131;ENSG00000261231;ENSG00000260744;ENSG00000260450;ENSG00000288026;ENSG00000261538;ENSG00000261369;ENSG00000262038;ENSG00000261325;ENSG00000261173;ENSG00000290429	0.0120092183680442;NA;0.0927285417876049;0.063231033049502;0.674024949191896;0.83430686708698;0.0652802999818663;NA;NA;0.0677601653016992;NA;0.408296306119128;0.00792512077671988;NA	ENSG00000260281;ENSG00000261173	No	No	NA	No	No	No	No	No	No	Yes	No	Yes	No	No	Yes	No	No
1334	GPI	HGNC:4458	19	172400	ENSG00000105220	613470	Hemolytic anemia, nonspherocytic, due to glucose phosphate isomerase deficiency	AR	sysNDD	1	NA	Limited	13640;13642;13643;13646;13647;13648;504899;1068750;1176072;1323032;1324505;1679425;1679475;1697237;1697238;2436673	ENST00000356487.11		558	P06744	558	34359480	34402413	34365196-34365388;34366345-34366435;34366783-34366851;34368583-34368702;34377503-34377586;34377735-34377881;34378934-34379005;34379518-34379562;34381466-34381519;34393248-34393308;34393728-34393771;34393914-34394066;34396301-34396430;34396581-34396657;34399207-34399335;34399556-34399631;34399719-34399785;34399901-34402413	ENSG00000287526;ENSG00000267219;ENSG00000267024;ENSG00000261754;ENSG00000269086;ENSG00000271109;ENSG00000271171;ENSG00000269037;ENSG00000269303;ENSG00000271032;ENSG00000179066;ENSG00000221857;ENSG00000268751;ENSG00000289539;ENSG00000277013;ENSG00000268683;ENSG00000274104;ENSG00000267767;ENSG00000270876;ENSG00000227392	NA;3.47844425811688e-05;0.00213549806675266;0.0291066333558286;0.853577361569942;0.0453797448242319;0.424273019760068;0.101201933385484;0.474572176159531;0.00334695546475445;0.0315457774828226;NA;0.7198815981665;NA;0.17621644181267;0.110594234326037;0.0116752280898354;0.241034651854193;0.094192547080435;0.0290567528141259	ENSG00000267219;ENSG00000267024;ENSG00000261754;ENSG00000271109;ENSG00000271032;ENSG00000179066;ENSG00000274104;ENSG00000227392	No	No	NA	No	Yes	No	No	No	No	Yes	No	Yes	No	No	No	No	No
1335	GPM6A	HGNC:4460	4	601275	ENSG00000150625	NA	intellectual disability	AD	sysNDD	1	NA	Limited		ENST00000393658.7		278	P51674	278	175632934	176002664	175812264-175812191;175701767-175701575;175673836-175673680;175651987-175651834;175640829-175640753;175640194-175640129;175635057-175632937	ENSG00000286494;ENSG00000250431;ENSG00000248551;ENSG00000249945;ENSG00000249106;ENSG00000289392	NA;NA;NA;NA;0.000424995868669492;NA	ENSG00000249106	Yes	Yes	NA	No	Yes	No	Yes	No	No	No	No	Yes	No	No	No	No	No
1336	GPR139	HGNC:19995	16	618448	ENSG00000180269	NA	autism spectrum disorder	AD	sysNDD	1	NA	Limited		ENST00000570682.2	NM_001002911	353	Q6DWJ6	353	20028239	20073890	20073890-20073490;20032669-20028239	ENSG00000263253;ENSG00000263237;ENSG00000262995;ENSG00000260201	NA;NA;NA;NA	NA	No	Yes	NA	No	No	No	No	No	No	No	No	No	No	No	No	No	No
1337	GPR37	HGNC:4494	7	602583	ENSG00000170775	NA	autism spectrum disorder	AD	sysNDD	1	NA	Limited		ENST00000303921.3	NM_005302	613	O15354	613	124743885	124765792	124765792-124763954;124747343-124743885	ENSG00000241324;ENSG00000243574;ENSG00000241345;ENSG00000275356;ENSG00000230442;ENSG00000272686;ENSG00000289345;ENSG00000242593	NA;0.00244658441253036;1.54263987337351e-06;NA;NA;0.807857594309539;NA;0.21980163336017	ENSG00000243574;ENSG00000241345	No	Yes	NA	No	No	No	No	No	No	No	No	Yes	No	No	No	No	No
1338	GPR52	HGNC:4508	1	604106	ENSG00000203737	NA	central nervous system malformation	AD	sysNDD	1	NA	Limited		ENST00000367685.5	NM_005684	361	Q9Y2T5	361	174447964	174449545	174447964-174449545	ENSG00000287697;ENSG00000229531;ENSG00000223525;ENSG00000289425	NA;0.780944681503291;0.655929045406733;NA	NA	No	Yes	NA	No	No	No	No	No	No	No	No	No	No	No	No	No	No
1339	GPR88	HGNC:4539	1	607468	ENSG00000181656	616939	CHOREA, CHILDHOOD-ONSET, WITH PSYCHOMOTOR RETARDATION; COCPMR	AR	HPOmim_ID;HPOmim_NDD	2	NA	NA	225846	ENST00000315033.5	NM_022049	384	Q9GZN0	384	100538139	100542021	100538139-100538502;100538894-100542021	ENSG00000285525;ENSG00000230402;ENSG00000223906;ENSG00000228086;ENSG00000241073;ENSG00000285530;ENSG00000288826;ENSG00000224616;ENSG00000228084	NA;NA;NA;NA;NA;NA;NA;0.49947638495464;0.394430689836401	NA	No	No	NA	No	No	No	Yes	No	No	No	No	No	No	No	No	No	No
1340	GPS1	HGNC:4549	17	601934	ENSG00000169727	NA	autism spectrum disorder	AD	sysNDD	1	NA	Limited	NA;NA;NA;NA;NA	ENST00000578552.6	NM_212492	487	Q13098	491	82050691	82057470	82051898-82051964;82053274-82053366;82053868-82054049;82054510-82054810;82054898-82054975;82055162-82055222;82055740-82055825;82056001-82056095;82056286-82056391;82056470-82056550;82056629-82056766;82056840-82056974;82057053-82057470	ENSG00000262094;ENSG00000264548;ENSG00000275888;ENSG00000265692;ENSG00000260563;ENSG00000260011;ENSG00000264812;ENSG00000279066;ENSG00000287193;ENSG00000266445;ENSG00000266236;ENSG00000262831;ENSG00000262413;ENSG00000263731;ENSG00000263859;ENSG00000264769;ENSG00000265688;ENSG00000263585;ENSG00000264735;ENSG00000262652;ENSG00000262147;ENSG00000261845;ENSG00000263063;ENSG00000263321;ENSG00000262410;ENSG00000263098;ENSG00000262663;ENSG00000262339;ENSG00000274370;ENSG00000261888;ENSG00000265678;ENSG00000266654;ENSG00000288807;ENSG00000262898;ENSG00000235296;ENSG00000289945;ENSG00000262049;ENSG00000287737;ENSG00000265458;ENSG00000264569	0.164590851212658;1.83859166163854e-07;3.82391405265167e-07;0.00799951160629918;8.50885100807374e-07;3.9387503822074e-08;7.94539892243742e-09;6.44939725655105e-07;NA;1.17167158362232e-06;3.50731120477829e-08;NA;NA;3.79873815635984e-08;NA;0.00188438117602911;0.0952303743988971;NA;0.904527028998198;4.16561718147108e-05;6.57537905606155e-07;NA;0.772826812180037;9.8427420283858e-08;1.43188504748851e-08;NA;6.10441637740545e-07;0.713025158624419;0.000383833538813682;5.80020157829134e-06;1.60687315559932e-08;2.63270481038017e-06;NA;1.79101254489806e-06;0.781289652023595;NA;4.79205626112044e-07;NA;0.0967110178581066;0.350186205841482	ENSG00000264548;ENSG00000275888;ENSG00000265692;ENSG00000260563;ENSG00000260011;ENSG00000264812;ENSG00000279066;ENSG00000266445;ENSG00000266236;ENSG00000263731;ENSG00000264769;ENSG00000262652;ENSG00000262147;ENSG00000263321;ENSG00000262410;ENSG00000262663;ENSG00000274370;ENSG00000261888;ENSG00000265678;ENSG00000266654;ENSG00000262898;ENSG00000262049	Yes	Yes	NA	No	Yes	No	No	No	No	No	No	Yes	No	No	No	No	No
1346	GRIA2	HGNC:4572	4	138247	ENSG00000120251	618917	NEURODEVELOPMENTAL DISORDER WITH LANGUAGE IMPAIRMENT AND BEHAVIORAL ABNORMALITIES; NEDLIB	AD	sysNDD;IDpanelRadboudumc;HPOmim_ID;HPOmim_EPI;HPOmim_NDD	7	NA	Definitive	440956;801356;929838;929839;929840;929842;976697;1012507;1064413;1064415;1064414;1064411;1064412;1064418;1064417;1174085;1320197;1679184;1685861;1698825;1701007;1708230;1803979	ENST00000264426.14		883	P42262	883	157204182	157387146	157220728-157221130;157221667-157221807;157303552-157303791;157312679-157312875;157317658-157317711;157321438-157321599;157332819-157332986;157333249-157333353;157334010-157334120;157335671-157335877;157336377-157336747;157341264-157341462;157359896-157360143;157361010-157361124;157362799-157363047;157363435-157366075	ENSG00000251511;ENSG00000251283;ENSG00000248912;ENSG00000234111;ENSG00000249275;ENSG00000286862;ENSG00000248629;ENSG00000249479;ENSG00000287226;ENSG00000287822;ENSG00000248429;ENSG00000286133;ENSG00000289320;ENSG00000250604	NA;NA;NA;0.488630476990455;NA;NA;NA;NA;NA;NA;0.281099993464381;NA;NA;NA	NA	Yes	Yes	0.205882352941176	Yes	Yes	No	Yes	No	No	Yes	No	No	No	Yes	Yes	No	Yes
1347	GRIA3	HGNC:4573	X	305915	ENSG00000125675	300699	INTELLECTUAL DEVELOPMENTAL DISORDER, X-LINKED, SYNDROMIC, WU TYPE; MRXSW	XLR	DDG2P_BrainCog;EPIpanelRadboudumc;IDpanelRadboudumc;sysNDD	8	definitive	Definitive	10356;10357;10358;127195;197168;383739;431114;561019;984612;1334442;1344571;1527932;1685862;1804942	ENST00000620443.2	NM_000828	894	P42263	894	123184153	123490915	123184278-123184644;123185832-123185990;123253303-123253542;123326026-123326213;123354910-123354963;123394968-123395129;123398636-123398803;123402994-123403098;123403412-123403519;123404708-123404914;123417402-123417778;123427941-123428139;123464865-123465112;123480063-123480177;123482799-123483046;123488713-123490915	ENSG00000260585;ENSG00000286163;ENSG00000287379;ENSG00000287776	0.000117067815666003;NA;NA;NA	ENSG00000260585	Yes	No	NA	No	No	No	No	No	No	Yes	No	Yes	No	Yes	Yes	Yes	Yes
1343	GPX4	HGNC:4556	19	138322	ENSG00000167468	250220	Spondylometaphyseal dysplasia, Sedaghatian type	AR	sysNDD	1	NA	Limited	140615;140616;140617;1422567	ENST00000354171.13	NM_002085	197	P36969	197	1103982	1106791	1103994-1104127;1105186-1105280;1105366-1105510;1105658-1105809;1106242-1106266;1106400-1106459;1106540-1106779	ENSG00000267124;ENSG00000274177;ENSG00000286667;ENSG00000275162;ENSG00000266990;ENSG00000267443;ENSG00000266933;ENSG00000267778;ENSG00000288704;ENSG00000261204;ENSG00000267666;ENSG00000267159;ENSG00000267530;ENSG00000272473;ENSG00000290166;ENSG00000267751	NA;NA;NA;0.414139778485289;0.408666344445721;0.0633883106040831;0.827059531341923;0.60018997523321;NA;0.711992955046196;0.543192206219089;0.410231211149707;0.690378635190831;0.403064693068858;NA;0.783102461029823	NA	No	No	NA	No	No	No	No	No	No	No	No	No	No	No	No	No	No
1344	GRAMD1B	HGNC:29214	11		ENSG00000023171	NA	intellectual disability	AR	sysNDD	1	NA	Limited		ENST00000635736.2	NM_001286563	877	Q3KR37	738	123358428	123627774	123430269-123431166;123480816-123480893;123577367-123577577;123584312-123584332;123594082-123594166;123594735-123594838;123595942-123596037;123600468-123600548;123603426-123603541;123605322-123605478;123606609-123606798;123608659-123608802;123609795-123609913;123610196-123610338;123612761-123612864;123613455-123613658;123614745-123614835;123618693-123618800;123619107-123619224;123622506-123627767	ENSG00000254823;ENSG00000254710	NA;0.671901414744621	NA	Yes	No	NA	No	No	No	Yes	No	No	No	No	No	No	No	No	No	No
1345	GRIA1	HGNC:4571	5	138248	ENSG00000155511	NA	GRIA1-associated neurodevelopmental disorder	AD	DDG2P_BrainCog;sysNDD	3	limited	Definitive		ENST00000285900.10		906	P42261	906	153489615	153813869	153490670-153490970;153493928-153494065;153646928-153647167;153650330-153650514;153655819-153655872;153674500-153674661;153676994-153677161;153686225-153686329;153698044-153698154;153698867-153699073;153705697-153706067;153764434-153764632;153770168-153770415;153794621-153794735;153802356-153802490;153811025-153813869	ENSG00000254226;ENSG00000286749;ENSG00000249484;ENSG00000251183;ENSG00000261382	0.994389948866035;NA;0.650837527901821;NA;NA	NA	Yes	Yes	NA	No	Yes	No	No	No	No	No	No	No	No	No	No	No	No
1348	GRIA4	HGNC:4574	11	138246	ENSG00000152578	617864	NEURODEVELOPMENTAL DISORDER WITH OR WITHOUT SEIZURES AND GAIT ABNORMALITIES; NEDSGA	AD	DDG2P_BrainCog;sysNDD;IDpanelRadboudumc;HPOmim_ID;HPOmim_EPI;HPOmim_NDD	8	limited	Definitive	446206;446207;446208;446209;446210;1332998	ENST00000282499.10		902	P48058	902	105609535	105982090	105610073-105610428;105610908-105611085;105612276-105612434;105752981-105753220;105862024-105862208;105887519-105887572;105898269-105898427;105903814-105903981;105905197-105905301;105910435-105910545;105918712-105918918;105924399-105924769;105926741-105926939;105933722-105933969;105971914-105972028;105974310-105974444;105979575-105982090	ENSG00000289383;ENSG00000256422;ENSG00000285813;ENSG00000254433;ENSG00000290797;ENSG00000291173	NA;1.55743344710119e-05;NA;0.0102937565219488;NA;NA	ENSG00000256422;ENSG00000254433	No	Yes	0	No	Yes	No	Yes	No	No	No	No	Yes	No	Yes	Yes	Yes	Yes
1349	GRID2	HGNC:4576	4	602368	ENSG00000152208	616204	SPINOCEREBELLAR ATAXIA, AUTOSOMAL RECESSIVE 18; SCAR18	AR	sysNDD;IDpanelRadboudumc;HPOmim_ID;HPOmim_NDD	6	NA	Definitive	180131;180132;180133;180134;427806;488523;800978;930201	ENST00000282020.9		1007	O43424	1007	92303966	93810157	92303966-92304744;92590131-92590286;93084995-93085279;93110748-93110953;93207404-93207457;93216738-93216911;93224614-93224775;93238371-93238490;93395607-93395708;93422771-93422968;93455662-93455974;93490639-93490777;93515216-93515411;93626269-93626435;93769210-93769450;93772076-93774566	ENSG00000248984;ENSG00000249049;ENSG00000249052;ENSG00000287392;ENSG00000249152;ENSG00000248511;ENSG00000248627;ENSG00000250908	NA;NA;NA;NA;NA;6.45189751051751e-08;NA;NA	ENSG00000248511	Yes	No	NA	No	No	No	No	No	No	Yes	No	Yes	No	No	No	Yes	Yes
1350	GRIK2	HGNC:4580	6	138244	ENSG00000164418	611092	INTELLECTUAL DEVELOPMENTAL DISORDER, AUTOSOMAL RECESSIVE 6; MRT6	AR	DDG2P_BrainCog;sysNDD;IDpanelRadboudumc;HPOmim_ID;HPOmim_EPI;HPOmim_NDD	9	definitive	Definitive	189252	ENST00000369134.9		908	Q13002	908	100962701	102081622	101393708-101393837;101398985-101399392;101621949-101622116;101626380-101626637;101676623-101676804;101682553-101682606;101686180-101686353;101799648-101799791;101802331-101802438;101818370-101818483;101859287-101859493;101889640-101889863;101924601-101924719;101928415-101928632;102035341-102035566;102055330-102055580;102068347-102070083	ENSG00000287499;ENSG00000288084;ENSG00000287616;ENSG00000287397	NA;NA;NA;NA	NA	Yes	No	NA	No	No	No	No	No	No	No	No	No	No	No	Yes	Yes	Yes
1351	GRIK2	HGNC:4580	6	138244	ENSG00000164418	619580	NEURODEVELOPMENTAL DISORDER WITH IMPAIRED LANGUAGE AND ATAXIA AND WITH OR WITHOUT SEIZURES; NEDLAS	AD	sysNDD;HPOmim_ID;HPOmim_EPI;HPOmim_NDD	5	NA	Definitive	870382;985841;1180451	ENST00000369134.9		908	Q13002	908	100962701	102081622	101393708-101393837;101398985-101399392;101621949-101622116;101626380-101626637;101676623-101676804;101682553-101682606;101686180-101686353;101799648-101799791;101802331-101802438;101818370-101818483;101859287-101859493;101889640-101889863;101924601-101924719;101928415-101928632;102035341-102035566;102055330-102055580;102068347-102070083	ENSG00000287499;ENSG00000288084;ENSG00000287616;ENSG00000287397	NA;NA;NA;NA	NA	Yes	Yes	0	No	No	No	No	No	No	No	No	No	No	No	Yes	Yes	Yes
1353	GRIN1	HGNC:4584	9	138249	ENSG00000176884	614254	NEURODEVELOPMENTAL DISORDER WITH OR WITHOUT HYPERKINETIC MOVEMENTS AND SEIZURES, AUTOSOMAL DOMINANT; NDHMSD	AD	sysNDD;EPIpanelRadboudumc;IDpanelRadboudumc;HPOmim_ID;HPOmim_EPI;HPOmim_NDD;DDG2P_BrainCog	11	definitive	Definitive	29725;29726;209159;224815;397504;403957;425473;435376;472576;487500;487501;487502;487503;487504;487508;521298;520575;520799;521354;522682;539837;539840;559643;567084;598966;658023;691274;810481;807608;807609;813929;828036;833895;860867;917873;917874;953936;976358;975942;981272;987514;1076783;1187868;1329920;1333808;1452432;1481271;1685863;1685864;1700197;1706588;1710175;1713267;1801825;2147758;2023315;2033628;2079411;2429918;2442079	ENST00000371561.8	NM_007327	938	Q05586	938	137138346	137168756	137139154-137139744;137142013-137142147;137145726-137145902;137149009-137149109;137156669-137156790;137156863-137157037;137158379-137158523;137158621-137158704;137161056-137161197;137161289-137161416;137161924-137162088;137162172-137162290;137162404-137162516;137162591-137162739;137162846-137163003;137163169-137163330;137163559-137163668;137163759-137163904;137165186-137165296;137167411-137168756	ENSG00000260190;ENSG00000198454;ENSG00000180539;ENSG00000236394;ENSG00000229257;ENSG00000231864;ENSG00000268996;ENSG00000275549;ENSG00000260996;ENSG00000288234;ENSG00000273066;ENSG00000272679;ENSG00000228544;ENSG00000288873	0.23627296055715;0.801765017168518;0.974689744416806;0.862052109343565;0.0643445916554904;0.83501178940741;0.142144298333394;0.288166690263017;0.691801064998761;NA;0.641537586191069;0.706314483927061;0.188883958564998;NA	NA	Yes	Yes	0.0545454545454545	No	No	No	No	No	No	Yes	No	No	No	Yes	Yes	Yes	Yes
1354	GRIN1	HGNC:4584	9	138249	ENSG00000176884	617820	NEURODEVELOPMENTAL DISORDER WITH OR WITHOUT HYPERKINETIC MOVEMENTS AND SEIZURES, AUTOSOMAL RECESSIVE; NDHMSR	AR	sysNDD;IDpanelRadboudumc;HPOmim_ID;HPOmim_EPI;HPOmim_NDD	7	NA	Definitive	452518	ENST00000371561.8	NM_007327	938	Q05586	938	137138346	137168756	137139154-137139744;137142013-137142147;137145726-137145902;137149009-137149109;137156669-137156790;137156863-137157037;137158379-137158523;137158621-137158704;137161056-137161197;137161289-137161416;137161924-137162088;137162172-137162290;137162404-137162516;137162591-137162739;137162846-137163003;137163169-137163330;137163559-137163668;137163759-137163904;137165186-137165296;137167411-137168756	ENSG00000260190;ENSG00000198454;ENSG00000180539;ENSG00000236394;ENSG00000229257;ENSG00000231864;ENSG00000268996;ENSG00000275549;ENSG00000260996;ENSG00000288234;ENSG00000273066;ENSG00000272679;ENSG00000228544;ENSG00000288873	NA;0.309643067400328;0.119654747222191;0.000648430114820763;0.000487262216920122;0.00554425379047122;NA;NA;NA;NA;NA;NA;0.000217949448637065;NA	ENSG00000236394;ENSG00000229257;ENSG00000231864;ENSG00000228544	Yes	No	NA	No	No	No	No	No	No	No	No	Yes	No	Yes	No	Yes	Yes
1352	GRIK4	HGNC:4582	11	600282	ENSG00000149403	NA	intellectual disability	AR	sysNDD	1	NA	Limited		ENST00000527524.8	NM_014619	956	Q16099	956	120511746	120988906	120511748-120511887;120653685-120653792;120660269-120660400;120802693-120802857;120815378-120815475;120819755-120819920;120831852-120832030;120836791-120836844;120861959-120862120;120874066-120874218;120875139-120875243;120898532-120898639;120905290-120905493;120940347-120940460;120952855-120952964;120956780-120956953;120960909-120961074;120962456-120962681;120967195-120967323;120982106-120982224;120985904-120988906	ENSG00000250493	0.16336119753092	NA	No	No	NA	No	No	No	No	No	No	No	No	No	No	No	No	No	No
1356	GRIN2A	HGNC:4585	16	138253	ENSG00000183454	245570	EPILEPSY, FOCAL, WITH SPEECH DISORDER AND WITH OR WITHOUT IMPAIRED INTELLECTUAL DEVELOPMENT; FESD	AD	DDG2P_BrainCog;sysNDD;EPIpanelRadboudumc;IDpanelRadboudumc;HPOmim_ID;HPOmim_EPI;HPOmim_NDD	11	definitive	Definitive	29732;29733;39662;39663;80290;88727;88728;88729;88730;88731;88732;88733;88734;129189;205659;205658;205657;205656;205689;205654;205652;1325864;205687;205685;224108;224990;242916;265532;372911;374786;383996;390621;391457;411285;411291;423850;420750;423745;422235;421444;424392;427106;433130;433124;433125;433127;433129;444362;464051;488524;495226;522057;522855;532726;532725;532714;532718;560645;582537;567708;646422;664825;664368;652989;641340;650867;640659;691255;800809;803217;803218;812185;813733;813782;813787;813772;813774;813769;839918;835125;860497;870418;917870;917871;917872;928559;930862;952584;948855;951823;941334;934152;933446;961619;955660;963123;975553;975936;976345;981282;982631;983445;985807;995988;1028882;1041575;1065504;1067669;1068346;1067195;1069106;1069306;1069406;1075856;1076203;1069297;1073902;1098626;1320168;1325703;1325705;1325706;1325707;1325708;1325709;1325710;1325711;1325712;1325713;1325714;1325716;1325717;1325718;1325719;1325720;1325721;1325722;1325723;1325724;1325726;1325727;1325728;1325729;1325730;1325731;1325732;1325733;1325858;1325859;1325860;1325862;1325863;1325866;1325867;1325868;1325869;1325870;1366802;1413913;1468112;1454126;1451688;1506511;1480435;1453886;1483207;1510767;1347497;1377453;1487124;1489402;1407756;1493093;1685337;1685865;1693260;1696577;1708207;1709510;1709534;1996705;2009004;2010115;2032824;2022016;2030507;2019765;2021389;2050392;2093890;2100167;2128410;2430229;2440611	ENST00000330684.4		1464	Q12879	1464	9753404	10182928	10182428-10181877;10180429-10179998;9938551-9937959;9891100-9890986;9849961-9849756;9841104-9840936;9840800-9840647;9834230-9834105;9829652-9829423;9822424-9822264;9798464-9798277;9769089-9768851;9764948-9753408	ENSG00000260071;ENSG00000261075;ENSG00000261397;ENSG00000261617;ENSG00000260362;ENSG00000283221;ENSG00000287830;ENSG00000261810;ENSG00000285543;ENSG00000260756;ENSG00000263279;ENSG00000262151;ENSG00000260468;ENSG00000256013;ENSG00000260310;ENSG00000289023;ENSG00000283003;ENSG00000289073	0.0278361651584828;NA;NA;0.0324559108538088;0.198100717057839;NA;NA;0.000441977734347308;NA;NA;NA;0.459708603442721;NA;NA;NA;NA;0.0249584661856434;NA	ENSG00000260071;ENSG00000261617;ENSG00000261810;ENSG00000283003	Yes	Yes	0.354037267080745	Yes	No	No	Yes	No	No	Yes	Yes	Yes	Yes	No	Yes	Yes	Yes
1357	GRIN2B	HGNC:4586	12	138252	ENSG00000273079	613970	INTELLECTUAL DEVELOPMENTAL DISORDER, AUTOSOMAL DOMINANT 6, WITH OR WITHOUT SEIZURES; MRD6	AD	DDG2P_BrainCog;sysNDD;EPIpanelRadboudumc;IDpanelRadboudumc;HPOmim_ID;HPOmim_EPI;HPOmim_NDD	11	definitive	Definitive	29728;29729;29730;29731;39658;39659;39660;39661;143189;162085;162086;162087;205721;205711;205731;205710;205730;205709;208643;208749;218471;224818;234696;234587;234635;234546;234500;234790;234527;234668;234479;245756;245960;245786;268209;280553;279975;374226;374243;374327;391757;421209;426296;430527;431127;489393;504225;544230;546556;561027;561022;580700;574682;588039;619997;655974;657233;663217;800894;802821;802822;802823;802824;802825;827797;840512;843669;864861;916069;916593;916592;916587;916604;916586;916585;916613;916612;916611;916610;916609;916608;916607;916606;916602;916601;916600;916599;916598;916603;916597;916596;916595;916594;928560;956942;975555;979182;981287;988725;993010;1139464;1164046;1177378;1285574;1299652;1421943;1401421;1485071;1476056;1467695;1458907;1408815;1679410;1685338;1685341;1685342;1685866;1685867;1685868;1685869;1685870;1687537;1696671;1698864;1708987;1723180;1803033;1803124;2034795;2118872;2125621;2115535;2133232;2444084	ENST00000609686.4		1484	Q13224	1484	13437942	13982002	13981602-13981342;13980356-13979928;13866226-13865798;13753915-13753317;13675859-13675745;13616657-13616455;13615664-13615493;13615267-13615114;13611850-13611725;13608832-13608603;13571964-13571804;13570017-13569830;13567263-13567025;13564639-13537337	ENSG00000286869;ENSG00000180861;ENSG00000256306;ENSG00000277935;ENSG00000287928	NA;NA;NA;NA;NA	NA	Yes	Yes	0.134529147982063	No	No	No	Yes	No	No	Yes	Yes	No	No	No	Yes	Yes	Yes
1355	GRIN1	HGNC:4584	9	138249	ENSG00000176884	619814	Developmental and epileptic encephalopathy 101	AR	sysNDD	2	NA	Definitive	487506;1525992;1700197	ENST00000371561.8	NM_007327	938	Q05586	938	137138346	137168756	137139154-137139744;137142013-137142147;137145726-137145902;137149009-137149109;137156669-137156790;137156863-137157037;137158379-137158523;137158621-137158704;137161056-137161197;137161289-137161416;137161924-137162088;137162172-137162290;137162404-137162516;137162591-137162739;137162846-137163003;137163169-137163330;137163559-137163668;137163759-137163904;137165186-137165296;137167411-137168756	ENSG00000260190;ENSG00000198454;ENSG00000180539;ENSG00000236394;ENSG00000229257;ENSG00000231864;ENSG00000268996;ENSG00000275549;ENSG00000260996;ENSG00000288234;ENSG00000273066;ENSG00000272679;ENSG00000228544;ENSG00000288873	0.105401688457673;0.908472058867957;0.0979614990549474;0.0555463173265317;NA;NA;0.5881729430132;0.0559889317839952;0.341216235130194;NA;NA;NA;0.0623185127607231;NA	NA	Yes	No	NA	No	No	No	No	No	No	No	No	No	No	No	Yes	No	No
1358	GRIN2B	HGNC:4586	12	138252	ENSG00000273079	616139	DEVELOPMENTAL AND EPILEPTIC ENCEPHALOPATHY 27; DEE27	AD	sysNDD;EPIpanelRadboudumc;IDpanelRadboudumc;HPOmim_ID;HPOmim_EPI;HPOmim_NDD	9	NA	Definitive	162085;162086;224086;373930;391757;397525;431127;435389;544230;546556;561025;574682;588039;619997;655974;657233;663217;800894;827797;840512;843669;916069;916592;917869;956942;981287;988725;1028884;1139464;1177378;1285468;1298536;1421943;1401421;1485071;1476056;1467695;1458907;1408815;1708206;2034795;2118872;2125621;2115535;2133232	ENST00000609686.4		1484	Q13224	1484	13437942	13982002	13981602-13981342;13980356-13979928;13866226-13865798;13753915-13753317;13675859-13675745;13616657-13616455;13615664-13615493;13615267-13615114;13611850-13611725;13608832-13608603;13571964-13571804;13570017-13569830;13567263-13567025;13564639-13537337	ENSG00000286869;ENSG00000180861;ENSG00000256306;ENSG00000277935;ENSG00000287928	NA;NA;0.176663216196976;NA;NA	NA	Yes	Yes	0	No	No	No	Yes	No	No	No	Yes	No	No	No	Yes	No	Yes
1359	GRIN2D	HGNC:4588	19	602717	ENSG00000105464	617162	DEVELOPMENTAL AND EPILEPTIC ENCEPHALOPATHY 46; DEE46	AD	DDG2P_BrainCog;sysNDD;EPIpanelRadboudumc;IDpanelRadboudumc;HPOmim_ID;HPOmim_EPI;HPOmim_NDD	10	strong	Definitive	267211;599388;599389;599390;808609;813811;974877;985175;1325736;1325737;1325738;1325740;1333739;1685871;1803034	ENST00000263269.4		1336	O15399	1336	48393668	48444931	48393668-48393868;48394658-48394936;48398367-48398857;48404734-48405353;48413991-48414105;48414373-48414584;48414864-48415032;48416002-48416155;48419234-48419359;48419585-48419814;48421785-48421945;48441769-48441956;48442150-48442382;48442600-48444931	ENSG00000268530;ENSG00000287603;ENSG00000269420;ENSG00000269534;ENSG00000269321;ENSG00000268583;ENSG00000268001;ENSG00000268186	NA;NA;0.966903039335681;0.882625461708024;0.940291891018226;0.781914926871845;0.456292792656283;0.336655637548407	NA	Yes	Yes	0	No	No	No	No	No	No	No	No	No	No	Yes	Yes	Yes	Yes
1361	GRM1	HGNC:4593	6	604473	ENSG00000152822	614831	SPINOCEREBELLAR ATAXIA, AUTOSOMAL RECESSIVE 13; SCAR13	AR	DDG2P_BrainCog;sysNDD;IDpanelRadboudumc;HPOmim_ID;HPOmim_EPI;HPOmim_NDD	8	strong	Definitive	626248;818224;984959	ENST00000282753.6	NM_000838	1194	Q13255	1194	146027646	146437601	146029062-146030217;146159348-146159597;146304611-146304846;146352250-146352496;146357526-146357694;146386890-146387016;146398769-146399699;146433872-146437601	ENSG00000237468	0.867840477305249	NA	No	No	NA	No	No	No	No	No	No	No	No	No	No	No	Yes	Yes	Yes
1362	GRM1	HGNC:4593	6	604473	ENSG00000152822	617691	SPINOCEREBELLAR ATAXIA 44; SCA44	AD	IDpanelRadboudumc;HPOmim_ID;HPOmim_EPI;HPOmim_NDD	5	NA	NA	438855;438856;438857	ENST00000282753.6	NM_000838	1194	Q13255	1194	146027646	146437601	146029062-146030217;146159348-146159597;146304611-146304846;146352250-146352496;146357526-146357694;146386890-146387016;146398769-146399699;146433872-146437601	ENSG00000237468	NA	NA	No	Yes	0	No	No	No	No	No	No	No	No	No	No	No	No	No	Yes
1360	GRIP1	HGNC:18708	12	604597	ENSG00000155974	617667	FRASER SYNDROME 3; FRASRS3	AR	IDpanelRadboudumc	2	NA	NA	36970;36971;402210;974698	ENST00000359742.9		1128	Q9Y3R0	1128	66347431	67069162	66679076-66678850;66596927-66596847;66541950-66541815;66539223-66539078;66529914-66529831;66517976-66517901;66515764-66515619;66465422-66465275;66463093-66462924;66456342-66456187;66455564-66455409;66445508-66445322;66444729-66444584;66432628-66432548;66420789-66420720;66406428-66406283;66394352-66394208;66392816-66392677;66392502-66392308;66379436-66379280;66377285-66377174;66377061-66377017;66371927-66371694;66353563-66353417;66349246-66347431	ENSG00000256915;ENSG00000250748;ENSG00000255866;ENSG00000277945;ENSG00000197301;ENSG00000256083;ENSG00000256259;ENSG00000239335;ENSG00000256072;ENSG00000256268	NA;0.889117962973944;NA;NA;0.671941737644004;NA;NA;0.20850675201911;NA;0.133873744380163	NA	No	No	NA	No	No	No	No	No	No	Yes	Yes	No	No	No	No	No	No
1363	GRM7	HGNC:4599	3	604101	ENSG00000196277	618922	NEURODEVELOPMENTAL DISORDER WITH SEIZURES, HYPOTONIA, AND BRAIN IMAGING ABNORMALITIES; NEDSHBA	AR	sysNDD;IDpanelRadboudumc;HPOmim_ID;HPOmim_EPI;HPOmim_NDD	7	NA	Definitive	242895;242900;242901;972736;972738;972739;1676787	ENST00000357716.9	NM_000844	915	Q14831	915	6770001	7741533	6861115-6861907;7146452-7146668;7298684-7298825;7306498-7306652;7415023-7415163;7452607-7452807;7461583-7461722;7578422-7579357;7680049-7680295;7740357-7741533	ENSG00000229642;ENSG00000226022;ENSG00000230944;ENSG00000189229;ENSG00000226258;ENSG00000237665	0.0984639363430006;0.855229434544906;0.701015878352987;0.0284305744867697;0.192739650926004;0.513975795194719	ENSG00000189229	Yes	No	NA	No	Yes	No	No	No	No	No	No	Yes	No	Yes	Yes	Yes	Yes
1365	GRN	HGNC:4601	17	138945	ENSG00000030582	614706	CEROID LIPOFUSCINOSIS, NEURONAL, 11; CLN11	AR	sysNDD;EPIpanelRadboudumc;IDpanelRadboudumc	5	NA	Limited	98126;98134;98142;98149;98157;98162;98163;98170;203459;447479;447470;447471;540277;569790;586221;599611;805120;949246;1075941;1072132;1371968;1453069;1455419;1497422;1457149;1352426;2138053;2138054;2175081;2419137;1922048;1955531;1994860;1999202;2007449;2007840;2028731;2119142;2127749;2127919	ENST00000053867.8	NM_002087	593	P28799	593	44345246	44353106	44345302-44345334;44349158-44349302;44349426-44349551;44349667-44349751;44350228-44350340;44350442-44350577;44350691-44350800;44351037-44351163;44351363-44351460;44351550-44351795;44352015-44352248;44352341-44352571;44352661-44353106	ENSG00000282199;ENSG00000267496;ENSG00000267420;ENSG00000267638;ENSG00000285486;ENSG00000267750;ENSG00000267211;ENSG00000261514;ENSG00000267394;ENSG00000288961;ENSG00000267080;ENSG00000260793;ENSG00000288877	0.991218890292754;0.905983708295042;0.702104419397743;0.676314617866179;NA;0.790259571774238;NA;0.833072891174481;0.601030443626581;NA;0.39297666801024;0.281566971018884;NA	NA	No	No	NA	No	No	No	No	No	No	Yes	Yes	No	Yes	No	Yes	Yes	Yes
1367	GSX2	HGNC:24959	4	616253	ENSG00000180613	618646	Diencephalic-mesencephalic junction dysplasia syndrome 2	AR	sysNDD;HPOmim_NDD	3	NA	Definitive	694062;694063	ENST00000326902.7	NM_133267	304	Q9BZM3	304	54099523	54102498	54100163-54100918;54101582-54102498	ENSG00000250930;ENSG00000248494;ENSG00000249341;ENSG00000249706;ENSG00000272650;ENSG00000269506;ENSG00000287534	NA;NA;NA;0.0446079354453338;0.0483605848630498;0.250030504088562;NA	ENSG00000249706;ENSG00000272650	No	No	NA	No	No	No	Yes	No	No	No	No	Yes	No	No	No	Yes	Yes
1364	GRM7	HGNC:4599	3	604101	ENSG00000196277	NA	intellectual disability	AD	sysNDD	2	NA	Definitive	NA;NA;NA;NA;NA;NA;NA	ENST00000357716.9	NM_000844	915	Q14831	915	6770001	7741533	6861115-6861907;7146452-7146668;7298684-7298825;7306498-7306652;7415023-7415163;7452607-7452807;7461583-7461722;7578422-7579357;7680049-7680295;7740357-7741533	ENSG00000229642;ENSG00000226022;ENSG00000230944;ENSG00000189229;ENSG00000226258;ENSG00000237665	NA;NA;NA;NA;0.115475443686629;NA	NA	Yes	Yes	NA	No	Yes	No	No	No	No	No	No	No	No	No	No	No	No
1368	GTF2E2	HGNC:4651	8	189964	ENSG00000197265	616943	TRICHOTHIODYSTROPHY 6, NONPHOTOSENSITIVE; TTD6	AR	DDG2P_BrainCog;sysNDD;IDpanelRadboudumc;HPOmim_ID;HPOmim_EPI;HPOmim_NDD	8	strong	Definitive	225840;225841	ENST00000355904.9	NM_002095	291	P29084	291	30578318	30658236	30658236-30657973;30653602-30653433;30635123-30635032;30614715-30614608;30612481-30612299;30607150-30607057;30580396-30580281;30579037-30578318	ENSG00000285669;ENSG00000287590;ENSG00000254109;ENSG00000253112	NA;NA;0.0927496259800544;1.29338115965965e-05	ENSG00000253112	No	No	NA	No	No	No	Yes	No	No	No	No	Yes	No	No	No	No	Yes
1366	GSPT2	HGNC:4622	X	300418	ENSG00000189369	NA	XL INTELLECTUAL DISABILITY	XLR	DDG2P_BrainCog;sysNDD	2	strong	Limited		ENST00000340438.6		628	Q8IYD1	628	51743442	51746232	51743442-51746232		NA	NA	Yes	No	NA	No	No	No	No	No	No	No	No	No	No	No	No	No	No
1369	GTF2H5	HGNC:21157	6	608780	ENSG00000272047	616395	TRICHOTHIODYSTROPHY 3, PHOTOSENSITIVE; TTD3	AR	DDG2P_BrainCog;sysNDD;IDpanelRadboudumc;HPOmim_ID;HPOmim_EPI;HPOmim_NDD	9	definitive	Definitive	2103;2104;587425;975158;975159;975160	ENST00000607778.2	NM_207118	71	Q6ZYL4	71	158168350	158199344	158168350-158168395;158170470-158170538;158191977-158199344	ENSG00000271040;ENSG00000234361;ENSG00000229502;ENSG00000236324;ENSG00000285642;ENSG00000233496;ENSG00000286482	0.58453579037109;NA;0.438569810949125;NA;NA;NA;NA	NA	No	No	NA	No	No	No	No	No	No	No	No	No	No	No	No	Yes	Yes
1372	GTPBP2	HGNC:4670	6	607434	ENSG00000172432	617988	JABERI-ELAHI SYNDROME; JABELS	AR	DDG2P_BrainCog;sysNDD;IDpanelRadboudumc;HPOmim_ID;HPOmim_EPI;HPOmim_NDD	9	definitive	Definitive	544686;544687;544688;544689;800941;974842;1324518;1333277;1705263;1705264;2412595	ENST00000307126.10		602	Q9BX10	602	43605316	43629264	43629264-43628977;43626948-43626922;43626410-43626226;43625864-43625756;43625560-43625363;43625062-43624888;43624729-43624510;43624068-43623933;43623795-43623737;43622804-43622633;43622167-43622003;43621790-43620494	ENSG00000181577;ENSG00000231881;ENSG00000287562;ENSG00000236961;ENSG00000272114;ENSG00000283573;ENSG00000283215;ENSG00000223469;ENSG00000289313;ENSG00000237686;ENSG00000289609	0.663595010402188;9.46920709412937e-07;NA;NA;NA;NA;NA;NA;NA;0.436535357543895;NA	ENSG00000231881	No	No	NA	No	No	No	No	No	No	Yes	Yes	Yes	No	No	Yes	Yes	Yes
1373	GTPBP3	HGNC:14880	19	608536	ENSG00000130299	616198	COMBINED OXIDATIVE PHOSPHORYLATION DEFICIENCY 23; COXPD23	AR	DDG2P_BrainCog;sysNDD;IDpanelRadboudumc;HPOmim_ID;HPOmim_EPI;HPOmim_NDD	9	definitive	Definitive	180614;180615;180616;180617;180618;180619;488525;488526;488527;488528;800909;1301803;1323041;1698817	ENST00000324894.13	NM_032620	492	Q969Y2	492	17334920	17342731	17337553-17337664;17338008-17338255;17338365-17338451;17338539-17338741;17338954-17339026;17339123-17339266;17339434-17339599;17341044-17341322;17341478-17342731	ENSG00000268056;ENSG00000269578;ENSG00000268087;ENSG00000269085;ENSG00000269836;ENSG00000269815;ENSG00000269480;ENSG00000268309;ENSG00000269799;ENSG00000268743;ENSG00000268985;ENSG00000268289;ENSG00000269066;ENSG00000269427;ENSG00000269044;ENSG00000267904;ENSG00000279529	NA;NA;4.08103013679411e-06;NA;NA;4.89093604413036e-05;0.0145639493407967;NA;NA;0.000133848237104219;NA;NA;NA;2.60423021721385e-06;7.56524571972625e-06;1.86361879202866e-05;9.81606876764877e-05	ENSG00000268087;ENSG00000269815;ENSG00000269480;ENSG00000268743;ENSG00000269427;ENSG00000269044;ENSG00000267904;ENSG00000279529	No	No	NA	No	Yes	No	No	No	No	No	Yes	Yes	No	No	Yes	No	No
1370	GTF3C1	HGNC:4664	16	603246	ENSG00000077235	NA	intellectual disability	AR	sysNDD	1	NA	Limited		ENST00000356183.9	NM_001520	2109	Q12789	2109	27459555	27549913	27549913-27549670;27545523-27545314;27538356-27538180;27537927-27537784;27533387-27533291;27528721-27528598;27511901-27511749;27508655-27508540;27507156-27506847;27506116-27505899;27502995-27502859;27501344-27501191;27498733-27498630;27497821-27497637;27495492-27495211;27494908-27494763;27493296-27493199;27492713-27492617;27492515-27492338;27489743-27489602;27489178-27489043;27488635-27488554;27488415-27488227;27486154-27485997;27484353-27484211;27483125-27483044;27481191-27481079;27478531-27478469;27476544-27476451;27471920-27471748;27470395-27470108;27469550-27469291;27465540-27465260;27464836-27464320;27463592-27463541;27462486-27462294;27461562-27460613	ENSG00000261045;ENSG00000259940;ENSG00000259954;ENSG00000245888;ENSG00000274092	NA;2.05772478866789e-08;1.72842413120411e-05;0.169510601955377;NA	ENSG00000259940;ENSG00000259954	Yes	No	NA	No	Yes	No	Yes	No	No	No	No	Yes	No	No	No	No	No
1371	GTF3C3	HGNC:4666	2	604888	ENSG00000119041	NA	intellectual disability	AR	sysNDD	1	NA	Limited		ENST00000263956.8		886	Q9Y5Q9	886	196763035	196799725	196799683-196799510;196797908-196797797;196793152-196792956;196791460-196791337;196790070-196789879;196789369-196789204;196785588-196785441;196784929-196784857;196780662-196780559;196779067-196778896;196776629-196776427;196776111-196776010;196775251-196775116;196773153-196772916;196771938-196771748;196770039-196769915;196766717-196766565;196764685-196763035	ENSG00000272211;ENSG00000282836;ENSG00000229056	0.971731766021827;NA;0.154194660842904	NA	No	No	NA	No	Yes	No	Yes	No	No	No	No	No	No	No	No	No	No
1375	GUSB	HGNC:4696	7	611499	ENSG00000169919	253220	MUCOPOLYSACCHARIDOSIS TYPE 7	AR	DDG2P_BrainCog;sysNDD;IDpanelRadboudumc	6	definitive	Definitive	893;894;895;898;900;901;902;903;904;905;906;907;908;92584;100722;190463;291183;495724;501147;583875;590813;599019;619123;633257;694267;930289;936585;975000;1027384;1027383;1074941;1188827;1339516;1339727;1691280;2197624;1878273;2045917;2087077;2096972;2111403;2117122;2431204;2431210;2431211;2440635;2440645	ENST00000304895.9	NM_000181	651	P08236	651	65960684	65982215	65982213-65981974;65980409-65980224;65979911-65979727;65979541-65979399;65976202-65976015;65975071-65974919;65974704-65974526;65974441-65974295;65970366-65970282;65967907-65967731;65964458-65964323;65961063-65960684	ENSG00000236529;ENSG00000234185;ENSG00000289015;ENSG00000179406;ENSG00000237310;ENSG00000290090;ENSG00000226824;ENSG00000272831;ENSG00000289177;ENSG00000273142;ENSG00000290553;ENSG00000290926;ENSG00000291124;ENSG00000291136;ENSG00000291154;ENSG00000291206	NA;3.21837725924087e-07;NA;0.00232988185706254;0.0909838854554485;NA;0.885650264909984;5.17689871444858e-07;NA;0.843558803999702;NA;NA;NA;NA;NA;NA	ENSG00000234185;ENSG00000179406;ENSG00000272831	No	No	NA	No	Yes	No	No	Yes	No	Yes	No	Yes	No	Yes	No	Yes	Yes
1377	H1-4	HGNC:4718	6	142220	ENSG00000168298	617537	RAHMAN SYNDROME; RMNS	AD	DDG2P_BrainCog;sysNDD;IDpanelRadboudumc;HPOmim_ID;HPOmim_NDD	7	strong	Definitive	428605;428606;428607;503824;523954;635256;635257;635259;635258;635260;635261;801359;870827;975953;992673;1527962;1679381;1685874	ENST00000304218.6	NM_005321	219	P10412	219	26156329	26157115	26156329-26157115	ENSG00000272810;ENSG00000283064;ENSG00000228223;ENSG00000284607;ENSG00000287050;ENSG00000272462;ENSG00000289117;ENSG00000289447;ENSG00000290055;ENSG00000290789;ENSG00000291104	0.553588589335551;0.0123055291426342;0.000195001853941343;NA;NA;0.902968443461615;NA;NA;NA;NA;NA	ENSG00000283064;ENSG00000228223	No	Yes	0	No	No	No	No	No	No	No	No	Yes	No	No	No	No	Yes
1374	GUF1	HGNC:25799	4	617064	ENSG00000151806	617065	?Developmental and epileptic encephalopathy 40	AR	sysNDD	1	NA	Limited	253096;1341779	ENST00000281543.6	NM_021927	669	Q8N442	669	44678420	44700928	44678420-44678787;44680441-44680552;44680694-44680842;44681123-44681203;44682334-44682411;44683235-44683318;44685959-44686023;44686510-44686713;44688007-44688146;44689286-44689409;44689843-44689975;44690717-44690860;44691666-44691799;44694412-44694513;44695615-44695734;44697408-44697444;44698544-44700928	ENSG00000250863;ENSG00000251350;ENSG00000286891;ENSG00000273369;ENSG00000248939;ENSG00000250657;ENSG00000248143	0.556646996863396;0.49449889737369;NA;0.0726333414840322;NA;NA;NA	NA	No	No	NA	No	No	Yes	Yes	No	No	Yes	No	No	No	Yes	Yes	No	No
1378	H19-ICR		NA		NA	180860	SILVER-RUSSELL SYNDROME 1; SRS1	AD	HPOmim_NDD	1	NA	NA	192361;253036;253298	NA	NA	NA	NA	NA	NA	NA	NA		NA	NA	Yes	Yes	0.333333333333333	Yes	No	No	No	No	No	No	No	No	No	No	No	No	Yes
1376	H1-2	HGNC:4716	6	142710	ENSG00000187837	NA	intellectual disability	AR	sysNDD	1	NA	Limited		ENST00000343677.4	NM_005319	213	P16403	213	26055740	26056470	26056470-26055740	ENSG00000272810;ENSG00000283064;ENSG00000228223;ENSG00000284607;ENSG00000287050;ENSG00000272462;ENSG00000289117;ENSG00000289447;ENSG00000290055;ENSG00000290789;ENSG00000291104	0.856775307083037;0.214311675720359;0.69648450395063;NA;NA;0.224108307440363;NA;NA;NA;NA;NA	NA	No	No	NA	No	No	No	No	No	No	No	No	No	No	No	No	No	No
1384	H4C3	HGNC:4787	6	602827	ENSG00000197061	619758	TESSADORI-VAN HAAFTEN NEURODEVELOPMENTAL SYNDROME 1; TEVANED1	AD	DDG2P_BrainCog;sysNDD;IDpanelRadboudumc	5	strong	Definitive	1342160;1342161;1699322	ENST00000377803.4	NM_003542	103	P62805	103	26103933	26104337	26103933-26104337	ENSG00000272810;ENSG00000283064;ENSG00000228223;ENSG00000284607;ENSG00000287050;ENSG00000272462;ENSG00000289117;ENSG00000289447;ENSG00000290055;ENSG00000290789;ENSG00000291104	0.745462588600546;0.0138439607931221;0.000518006902153638;NA;NA;0.826254986133448;NA;NA;NA;NA;NA	ENSG00000283064;ENSG00000228223	No	Yes	0	No	No	No	No	No	No	No	No	Yes	No	No	Yes	No	No
1388	HAAO	HGNC:4796	2	604521	ENSG00000162882	617660	VERTEBRAL, CARDIAC, RENAL, AND LIMB DEFECTS SYNDROME 1; VCRL1	AR	sysNDD;HPOmim_ID;HPOmim_NDD	3	NA	Limited	403728;403727;804383;988088;988087;988085;988086;1683650	ENST00000294973.11		286	P46952	286	42767089	42792593	42792583-42792457;42788607-42788529;42783867-42783784;42783420-42783314;42770582-42770493;42770186-42770143;42769858-42769713;42767928-42767860;42767677-42767595;42767515-42767089	ENSG00000289082;ENSG00000288886	NA;NA	NA	No	No	NA	No	No	No	No	No	No	No	No	No	No	No	No	No	No
1379	H2AC6	HGNC:4733	6	602794	ENSG00000180573	NA	intellectual disability	AD	sysNDD	1	NA	Limited		ENST00000377791.4	NM_003512	130	Q93077	130	26124145	26139116	26124172-26124690	ENSG00000272810;ENSG00000283064;ENSG00000228223;ENSG00000284607;ENSG00000287050;ENSG00000272462;ENSG00000289117;ENSG00000289447;ENSG00000290055;ENSG00000290789;ENSG00000291104	0.881597284953969;0.176992640072809;0.597455367431718;NA;NA;0.170372573707178;NA;NA;NA;NA;NA	NA	No	Yes	NA	No	No	No	No	No	No	No	No	No	No	No	No	No	No
1380	H3-3B	HGNC:4765	17	601058	ENSG00000132475	619721	Bryant-Li-Bhoj neurodevelopmental syndrome 2	AD	sysNDD	2	NA	Definitive	521247;1183984;1339273;1339274;1339275;1697246;1708061	ENST00000254810.8	NM_005324	136	P84243	136	75776434	75785893	75779779-75779657;75779184-75779047;75778963-75778810;75778723-75776434	ENSG00000267546;ENSG00000267543;ENSG00000264829;ENSG00000264270;ENSG00000266980;ENSG00000267801;ENSG00000267342;ENSG00000267615;ENSG00000267128;ENSG00000265987;ENSG00000264853;ENSG00000265342	0.000102691174135415;0.000164770541497053;NA;0.00395243293386686;0.00011904879707966;0.00782334020421851;0.000240554152655205;NA;0.979676558591151;NA;0.00057147453433401;0.000328093330544152	ENSG00000267546;ENSG00000267543;ENSG00000264270;ENSG00000266980;ENSG00000267801;ENSG00000267342;ENSG00000264853;ENSG00000265342	No	Yes	0	No	No	No	No	No	No	No	No	Yes	No	No	No	No	No
1381	H3-4	HGNC:4778	1	602820	ENSG00000168148	NA	AUTOSOMAL RECESSIVE INTELLECTUAL DEVELOPMENTAL DISORDER	AR	DDG2P_BrainCog;sysNDD	2	limited	Limited		ENST00000366696.2	NM_003493	136	Q16695	136	228424845	228425360	228425360-228424845	ENSG00000287205;ENSG00000276255;ENSG00000287895;ENSG00000203684;ENSG00000162913;ENSG00000269934;ENSG00000270110;ENSG00000286773;ENSG00000287315;ENSG00000270104;ENSG00000270094;ENSG00000230005;ENSG00000231563;ENSG00000286389	NA;6.48890587706396e-06;NA;0.1416528847427;0.783773579618875;6.17480207268737e-06;0.000415682497634546;NA;NA;2.84762956438034e-06;NA;2.7730797947425e-06;2.39322639480203e-05;NA	ENSG00000276255;ENSG00000269934;ENSG00000270110;ENSG00000270104;ENSG00000230005;ENSG00000231563	No	No	NA	No	No	No	No	No	No	No	No	Yes	No	No	No	No	No
1382	H4C11	HGNC:4785	6	602826	ENSG00000197238	NA	intellectual disability	AD	sysNDD	1	NA	Limited		ENST00000355057.3	NM_021968	103	P62805	103	27824092	27824480	27824092-27824480	ENSG00000287674;ENSG00000271755;ENSG00000285849;ENSG00000286652;ENSG00000285703;ENSG00000281706;ENSG00000290009;ENSG00000287252;ENSG00000291112	NA;0.840049621367234;NA;NA;NA;0.992265432680475;NA;NA;NA	NA	No	Yes	NA	No	No	No	No	No	No	No	No	No	No	No	No	No	No
1383	H4C2	HGNC:4789	6	602829	ENSG00000278705	NA	AUTOSOMAL RECESSIVE INTELLECTUAL DEVELOPMENTAL DISORDER	AR	DDG2P_BrainCog;sysNDD	2	limited	Limited		ENST00000377745.5	NM_003544	103	P62805	103	26026896	26027283	26027283-26026896	ENSG00000272810;ENSG00000283064;ENSG00000228223;ENSG00000284607;ENSG00000287050;ENSG00000272462;ENSG00000289117;ENSG00000289447;ENSG00000290055;ENSG00000290789;ENSG00000291104	0.584162960390654;1.33049805536521e-05;1.28032535271527e-06;NA;NA;0.786494273674431;NA;NA;NA;NA;NA	ENSG00000283064;ENSG00000228223	No	No	NA	No	No	No	No	No	No	No	No	Yes	No	No	No	No	No
1389	HACE1	HGNC:21033	6	610876	ENSG00000085382	616756	SPASTIC PARAPLEGIA AND PSYCHOMOTOR RETARDATION WITH OR WITHOUT SEIZURES; SPPRS	AR	DDG2P_BrainCog;sysNDD;EPIpanelRadboudumc;IDpanelRadboudumc;HPOmim_ID;HPOmim_EPI;HPOmim_NDD	11	definitive	Definitive	221289;221290;221291;221292;221293;221294;221295;221296;548455;802254;1188822;1324524;1700211;1708240	ENST00000262903.9	NM_020771	909	Q8IYU2	909	104728094	104859919	104859919-104859567;104852371-104852317;104850996-104850907;104849246-104849142;104843298-104843223;104833173-104833042;104811393-104811311;104797025-104796929;104796756-104796655;104795685-104795579;104791654-104791504;104785319-104784985;104784485-104784417;104784173-104784086;104777317-104777206;104777110-104777013;104776828-104776741;104772074-104771925;104771389-104771193;104750472-104750341;104744610-104744512;104744230-104744160;104730416-104730303;104729764-104728094		NA	NA	No	No	NA	No	Yes	No	Yes	No	No	Yes	No	No	Yes	Yes	Yes	No	Yes
1385	H4C4	HGNC:4782	6	602823	ENSG00000277157	NA	intellectual disability	AD	sysNDD	1	NA	Limited		ENST00000614247.2	NM_003539	103	P62805	103	26188710	26189112	26189112-26188710	ENSG00000272810;ENSG00000283064;ENSG00000228223;ENSG00000284607;ENSG00000287050;ENSG00000272462;ENSG00000289117;ENSG00000289447;ENSG00000290055;ENSG00000290789;ENSG00000291104	0.654172720161488;0.627759512166227;0.915795365680602;NA;NA;0.584931130963686;NA;NA;NA;NA;NA	NA	No	Yes	NA	No	No	No	No	No	No	No	No	No	No	No	No	No	No
1386	H4C5	HGNC:4790	6	602830	ENSG00000276966	NA	intellectual disability	AD	sysNDD	2	NA	Definitive		ENST00000615164.3	NM_003545	103	P62805	103	26204610	26205021	26204610-26205021	ENSG00000272810;ENSG00000283064;ENSG00000228223;ENSG00000284607;ENSG00000287050;ENSG00000272462;ENSG00000289117;ENSG00000289447;ENSG00000290055;ENSG00000290789;ENSG00000291104	0.941289176712575;0.612579251013348;0.875410138951523;NA;NA;0.190925315169332;NA;NA;NA;NA;NA	NA	No	Yes	NA	No	No	No	No	No	No	No	No	No	No	No	No	No	No
1387	H4C6	HGNC:4783	6	602824	ENSG00000274618	NA	intellectual disability	AD	sysNDD	2	NA	Definitive		ENST00000244537.6	NM_003540	103	P62805	103	26240393	26240793	26240393-26240793	ENSG00000272810;ENSG00000283064;ENSG00000228223;ENSG00000284607;ENSG00000287050;ENSG00000272462;ENSG00000289117;ENSG00000289447;ENSG00000290055;ENSG00000290789;ENSG00000291104	NA;NA;NA;NA;NA;NA;NA;NA;NA;NA;NA	NA	No	Yes	NA	No	No	No	No	No	No	No	No	No	No	No	No	No	No
1392	HADH	HGNC:4799	4	601609	ENSG00000138796	609975	HYPERINSULINEMIC HYPOGLYCEMIA, FAMILIAL, 4; HHF4	AR	EPIpanelRadboudumc;IDpanelRadboudumc	4	NA	NA	8020;8021;39482;39483;39484;432053;659541;802082;1805045	ENST00000309522.8	NM_005327	314	Q16836	314	107989714	108035241	107989889-107990064;108009759-108009887;108014431-108014588;108019540-108019666;108023474-108023563;108027688-108027760;108033176-108033292;108034239-108035171	ENSG00000251081;ENSG00000249604;ENSG00000245293	NA;0.0650934766500599;0.806482160594409	NA	No	No	NA	No	Yes	No	No	Yes	No	No	No	No	No	No	Yes	No	No
1394	HADHA	HGNC:4801	2	600890	ENSG00000084754	609015	MITOCHONDRIAL TRIFUNCTIONAL PROTEIN DEFICIENCY; MTPD	AR	IDpanelRadboudumc;HPOmim_ID;HPOmim_EPI;HPOmim_NDD	5	NA	NA	100085;8729;8730;8732;8733;8734;8735;8736;92594;189089;203745;495727;579792;651987;638987;689365;801655;816540;845656;835948;848128;948895;952941;944315;978225;984355;983584;983585;983586;983587;983588;983589;983590;983591;983871;983872;983873;1065948;1069465;1075355;1069908;1073572;1071670;1163205;1493594;1386792;1452307;1388408;1373566;1455936;1452699;1452112;1452124;1482399;1427255;1455608;1459829;1390752;1408580;1420102;1435055;1491269;1490688;1723963;1725075;1725386;1725474;1725500;1725512;1725709;1725719;1726239;1726289;2178770;2179378;1912385;1910397;1979591;1994476;1994049;2020384;2025539;2028098;2046757;2035761;2048816;2101164;2113521;2107593;2120942;2134388	ENST00000380649.8	NM_000182	763	P40939	763	26190635	26244672	26244632-26244530;26239143-26239102;26239004-26238934;26236988-26236855;26234355-26234217;26232279-26232160;26230294-26230192;26215175-26215053;26214561-26214443;26212626-26212570;26209889-26209780;26204196-26204062;26201320-26201149;26197777-26197691;26195232-26195092;26194638-26194570;26193772-26193577;26192424-26192310;26191628-26191483;26191395-26190635	ENSG00000225378;ENSG00000286707	0.195434196894543;NA	NA	No	No	NA	No	Yes	No	No	No	No	Yes	Yes	No	No	No	No	Yes	Yes
1390	HACL1	HGNC:17856	3	604300	ENSG00000131373	NA	intellectual disability	AR	sysNDD	1	NA	Limited		ENST00000321169.10	NM_012260	578	Q9UJ83	578	15560699	15601852	15601569-15601383;15601194-15601090;15596424-15596384;15591680-15591600;15589612-15589540;15586602-15586525;15585342-15585248;15582989-15582877;15580045-15579910;15575082-15574977;15573242-15573159;15571769-15571668;15568586-15568432;15568002-15567844;15564658-15564551;15563544-15563358;15560897-15560699	ENSG00000224660;ENSG00000249786;ENSG00000288077;ENSG00000290932;ENSG00000291281	8.52715055324951e-06;7.60265685760873e-06;NA;NA;NA	ENSG00000224660;ENSG00000249786	No	No	NA	No	Yes	No	No	No	No	No	No	Yes	No	No	No	No	No
1391	HADH	HGNC:4799	4	601609	ENSG00000138796	231530	3-HYDROXYACYL-COENZYME A DEHYDROGENASE DEFICIENCY	AR	DDG2P_BrainCog	2	definitive	NA	8018;212734;659541;647412;802082;802083;1685343	ENST00000309522.8	NM_005327	314	Q16836	314	107989714	108035241	107989889-107990064;108009759-108009887;108014431-108014588;108019540-108019666;108023474-108023563;108027688-108027760;108033176-108033292;108034239-108035171	ENSG00000251081;ENSG00000249604;ENSG00000245293	0.849876921889977;5.75266599609633e-09;0.435969848327955	ENSG00000249604	No	No	NA	No	Yes	No	No	No	No	Yes	No	Yes	No	No	Yes	No	No
1397	HAX1	HGNC:16915	1	605998	ENSG00000143575	610738	NEUTROPENIA, SEVERE CONGENITAL, 3, AUTOSOMAL RECESSIVE; SCN3	AR	sysNDD;IDpanelRadboudumc;HPOmim_ID;HPOmim_EPI;HPOmim_NDD	7	NA	Definitive	4650;4651;4653;4654;4655;4656;419887;561028;578906;659562;653855;800902;864562;834967;944776;964701;1071627;1068848;1072845;1339545;1518892;1395898;1525761;1366366;1453309;1492255;1438742;1453573;1374231;1410664;1492611;2170392;2415426;2033309;2098070;2092204;2116504	ENST00000328703.12	NM_006118	279	O00165	279	154272355	154275875	154272629-154272776;154273336-154273598;154273774-154273961;154274950-154275001;154275154-154275260;154275393-154275483;154275616-154275875		NA	NA	No	No	NA	No	No	No	No	No	No	No	Yes	No	No	No	Yes	No	Yes
1393	HADHA	HGNC:4801	2	600890	ENSG00000084754	609016	LONG CHAIN 3-HYDROXYACYL-COA DEHYDROGENASE DEFICIENCY	AR	DDG2P_BrainCog	2	definitive	NA	8729;8731;8732;8736;8737;189089;188712;188962;188987;189105;193564;194917;197642;203745;370251;371259;371597;370726;370079;371082;370742;370401;370098;371204;370400;370523;371450;370347;370220;371639;429439;429528;449719;449455;453019;495728;495727;504151;554919;552748;554318;550378;554431;553089;552556;551505;551571;552438;557152;558276;552402;558129;556688;553883;556957;552755;579792;651987;638987;689365;845656;835948;848128;948895;952941;944315;984355;983584;983585;983586;983587;983588;983589;983590;983591;983871;983872;983873;984464;1067178;1065948;1074299;1069465;1075355;1069908;1073572;1071670;1163205;1493594;1386792;1452307;1388408;1373566;1455936;1452699;1452112;1452124;1482399;1427255;1455608;1459829;1390752;1408580;1420102;1435055;1491269;1490688;1698513;1722335;1723963;1725075;1725386;1725474;1725500;1725512;1725709;1725719;1726239;1726289;2178770;2179378;1912385;1910397;1979591;1994476;1994049;2020384;2025539;2028098;2046757;2035761;2048816;2101164;2113521;2107593;2120942;2134388	ENST00000380649.8	NM_000182	763	P40939	763	26190635	26244672	26244632-26244530;26239143-26239102;26239004-26238934;26236988-26236855;26234355-26234217;26232279-26232160;26230294-26230192;26215175-26215053;26214561-26214443;26212626-26212570;26209889-26209780;26204196-26204062;26201320-26201149;26197777-26197691;26195232-26195092;26194638-26194570;26193772-26193577;26192424-26192310;26191628-26191483;26191395-26190635	ENSG00000225378;ENSG00000286707	0.156599198844774;NA	NA	No	No	NA	No	Yes	No	No	No	No	Yes	Yes	No	No	No	No	No	No
1398	HCFC1	HGNC:4839	X	300019	ENSG00000172534	309541	METHYLMALONIC ACIDURIA AND HOMOCYSTINURIA, cblX TYPE; MAHCX	XLR	DDG2P_BrainCog;EPIpanelRadboudumc;IDpanelRadboudumc;sysNDD	8	definitive	Definitive	39694;39695;66984;66985;66986;224121;393304	ENST00000310441.12	NM_005334	2035	P51610	1423	153947557	153971818	153971818-153970648;153964726-153964578;153964284-153964124;153963433-153963225;153962306-153962222;153961648-153961542;153960414-153960235;153960161-153959802;153959491-153959331;153958766-153958569;153958249-153958025;153957886-153957782;153957533-153957314;153957060-153956918;153956763-153956625;153956411-153956191;153955542-153954066;153953770-153953607;153952958-153952514;153952158-153951841;153951707-153951589;153951487-153951350;153950998-153950813;153950543-153950243;153949616-153949553;153949386-153947557	ENSG00000232725;ENSG00000273769;ENSG00000235802	5.38040267971881e-06;NA;5.51999995522039e-10	ENSG00000232725;ENSG00000235802	Yes	No	NA	No	No	Yes	No	No	No	No	No	Yes	No	No	Yes	Yes	Yes
1395	HARS1	HGNC:4816	5	142810	ENSG00000170445	NA	intellectual disability	AR	sysNDD	2	NA	Definitive	NA;NA;NA;NA	ENST00000504156.7	NM_002109	509	P12081	509	140673035	140691537	140691370-140691215;140690944-140690855;140683219-140683100;140679883-140679788;140679127-140679002;140678015-140677908;140677753-140677655;140677420-140677327;140677116-140676989;140676896-140676654;140675133-140675017;140674825-140674679;140674328-140673905	ENSG00000250692;ENSG00000283155;ENSG00000245146;ENSG00000254363;ENSG00000250069;ENSG00000253965;ENSG00000249637	0.01805393755407;NA;0.00617670570041247;0.177496513766219;0.0151533963405477;0.286102683687181;6.02054047505132e-08	ENSG00000250692;ENSG00000245146;ENSG00000250069;ENSG00000249637	No	No	NA	No	No	No	No	No	No	No	No	Yes	No	No	No	No	No
1396	HARS1	HGNC:4816	5	142810	ENSG00000170445	614504	USHER SYNDROME, TYPE IIIB; USH3B	AR	HPOmim_NDD	1	NA	NA	29756;446299;546982;804288	ENST00000504156.7	NM_002109	509	P12081	509	140673035	140691537	140691370-140691215;140690944-140690855;140683219-140683100;140679883-140679788;140679127-140679002;140678015-140677908;140677753-140677655;140677420-140677327;140677116-140676989;140676896-140676654;140675133-140675017;140674825-140674679;140674328-140673905	ENSG00000250692;ENSG00000283155;ENSG00000245146;ENSG00000254363;ENSG00000250069;ENSG00000253965;ENSG00000249637	0.001101672955885;NA;0.506650029883567;0.103643475687136;0.000819955877092459;0.2131416734309;0.00311059261776032	ENSG00000250692;ENSG00000250069;ENSG00000249637	No	No	NA	No	No	No	No	No	No	No	No	Yes	No	No	No	No	No
1400	HCN1	HGNC:4845	5	602780	ENSG00000164588	615871	DEVELOPMENTAL AND EPILEPTIC ENCEPHALOPATHY 24; DEE24	AD	DDG2P_BrainCog;sysNDD;EPIpanelRadboudumc;IDpanelRadboudumc	8	definitive	Definitive	139572;139573;139574;139575;375529;375530;384546;496679;976076;1803035;1803037	ENST00000303230.6	NM_021072	890	O60741	890	45254948	45696498	45696380-45695669;45645608-45645185;45462007-45461846;45396710-45396492;45353246-45353100;45303839-45303599;45267253-45267089;45262810-45254948	ENSG00000248148;ENSG00000287540;ENSG00000250122	0.717675373435858;NA;0.327190478353735	NA	Yes	Yes	0.0526315789473684	No	No	No	Yes	No	No	No	No	No	No	No	Yes	No	Yes
1401	HCN1	HGNC:4845	5	602780	ENSG00000164588	618482	GENERALIZED EPILEPSY WITH FEBRILE SEIZURES PLUS, TYPE 10; GEFSP10	AD	sysNDD;HPOmim_ID;HPOmim_EPI;HPOmim_NDD	5	NA	Definitive	635188;635189;635190;635191;635192;635193;1308642;1342977;1342978;1342980	ENST00000303230.6	NM_021072	890	O60741	890	45254948	45696498	45696380-45695669;45645608-45645185;45462007-45461846;45396710-45396492;45353246-45353100;45303839-45303599;45267253-45267089;45262810-45254948	ENSG00000248148;ENSG00000287540;ENSG00000250122	NA;NA;NA	NA	Yes	Yes	0	No	No	No	Yes	No	No	No	No	No	No	No	Yes	Yes	Yes
1399	HCFC1	HGNC:4839	X	300019	ENSG00000172534	NA	metabolic disease	XL	sysNDD	2	NA	Definitive	NA;NA;NA;NA;NA;NA	ENST00000310441.12	NM_005334	2035	P51610	1423	153947557	153971818	153971818-153970648;153964726-153964578;153964284-153964124;153963433-153963225;153962306-153962222;153961648-153961542;153960414-153960235;153960161-153959802;153959491-153959331;153958766-153958569;153958249-153958025;153957886-153957782;153957533-153957314;153957060-153956918;153956763-153956625;153956411-153956191;153955542-153954066;153953770-153953607;153952958-153952514;153952158-153951841;153951707-153951589;153951487-153951350;153950998-153950813;153950543-153950243;153949616-153949553;153949386-153947557	ENSG00000232725;ENSG00000273769;ENSG00000235802	0.0830263060677763;1.94239729946125e-06;0.0831676442025895	ENSG00000273769	Yes	No	NA	No	No	Yes	No	No	No	No	No	Yes	No	No	No	No	No
1403	HCN4	HGNC:16882	15	605206	ENSG00000138622	619521	EPILEPSY, IDIOPATHIC GENERALIZED, SUSCEPTIBILITY TO, 18; EIG18	AD	HPOmim_ID;HPOmim_EPI;HPOmim_NDD;sysNDD	4	NA	Limited		ENST00000261917.4	NM_005477	1203	Q9Y3Q4	1203	73319859	73368958	73368958-73367486;73343808-73343385;73332292-73332131;73329791-73329573;73325444-73325298;73325195-73324955;73324253-73324089;73323949-73319859	ENSG00000259650;ENSG00000281183;ENSG00000276807;ENSG00000260469;ENSG00000260624;ENSG00000261801	NA;0.513159481822483;0.735361717845521;0.00254349180655019;NA;0.559741665603164	ENSG00000260469	Yes	Yes	0	No	No	No	Yes	No	No	No	No	Yes	No	No	Yes	No	Yes
1407	HDAC4	HGNC:14063	2	605314	ENSG00000068024	619797	BRACHYDACTYLY-INTELLECTUAL DEVELOPMENTAL DISORDER SYNDROME	AD	DDG2P_BrainCog;sysNDD;IDpanelRadboudumc	6	definitive	Definitive	424498;977487;1344563;1344564	ENST00000543185.6	NM_006037	1089	P56524	1084	239048168	239401654	239401020-239400978;239352918-239352678;239236664-239236593;239190077-239189833;239176563-239176413;239163923-239163803;239156773-239156652;239144714-239144583;239139796-239139684;239134643-239134527;239134443-239134245;239126694-239126456;239115310-239115053;239111712-239111526;239108183-239108050;239102896-239102776;239095056-239095010;239090116-239090009;239087614-239087559;239084242-239084155;239082221-239082102;239081192-239081095;239068607-239068489;239066855-239066722;239054833-239054749;239053601-239053460;239053136-239048168	ENSG00000226992;ENSG00000234279;ENSG00000286160;ENSG00000220256;ENSG00000259889;ENSG00000286748;ENSG00000225493;ENSG00000196758;ENSG00000227459;ENSG00000283635;ENSG00000232306;ENSG00000227744;ENSG00000286307;ENSG00000287405;ENSG00000288082;ENSG00000286188;ENSG00000286325;ENSG00000286183;ENSG00000286525;ENSG00000222020;ENSG00000229915	0.111856095244622;0.901801399660006;NA;2.67552229054149e-05;NA;NA;0.801962105053686;0.000684755004408955;0.0794823060919691;NA;0.246429609091346;0.59128699327173;NA;NA;NA;NA;NA;NA;NA;5.15617323086302e-14;0.894909987715124	ENSG00000220256;ENSG00000196758;ENSG00000222020	Yes	Yes	0	No	No	No	Yes	No	No	No	No	Yes	No	Yes	Yes	No	Yes
1402	HCN2	HGNC:4846	19	602781	ENSG00000099822	NA	intellectual disability	AR	sysNDD	1	NA	Limited		ENST00000251287.3	NM_001194	889	Q9UL51	889	589881	617159	589881-590577;603544-603967;605061-605222;607964-608182;610259-610405;613248-613488;613852-614016;615795-617159	ENSG00000267124;ENSG00000274177;ENSG00000286667;ENSG00000275162;ENSG00000266990;ENSG00000267443;ENSG00000266933;ENSG00000267778;ENSG00000288704;ENSG00000261204;ENSG00000267666;ENSG00000267159;ENSG00000267530;ENSG00000272473;ENSG00000290166;ENSG00000267751	NA;NA;NA;0.332262581866992;0.312002580454645;0.912986667805003;0.848727011794236;0.939982459146526;NA;0.747045571947221;0.406070161997261;0.319520543313474;0.477727643215754;0.730689274437871;NA;0.086301428896756	NA	No	No	NA	No	No	No	No	No	No	No	No	No	No	No	No	No	No
1408	HDAC4	HGNC:14063	2	605314	ENSG00000068024	600430	CHROMOSOME 2q37 DELETION SYNDROME	Other	HPOmim_ID;HPOmim_EPI;HPOmim_NDD	3	NA	NA		ENST00000543185.6	NM_006037	1089	P56524	1084	239048168	239401654	239401020-239400978;239352918-239352678;239236664-239236593;239190077-239189833;239176563-239176413;239163923-239163803;239156773-239156652;239144714-239144583;239139796-239139684;239134643-239134527;239134443-239134245;239126694-239126456;239115310-239115053;239111712-239111526;239108183-239108050;239102896-239102776;239095056-239095010;239090116-239090009;239087614-239087559;239084242-239084155;239082221-239082102;239081192-239081095;239068607-239068489;239066855-239066722;239054833-239054749;239053601-239053460;239053136-239048168	ENSG00000226992;ENSG00000234279;ENSG00000286160;ENSG00000220256;ENSG00000259889;ENSG00000286748;ENSG00000225493;ENSG00000196758;ENSG00000227459;ENSG00000283635;ENSG00000232306;ENSG00000227744;ENSG00000286307;ENSG00000287405;ENSG00000288082;ENSG00000286188;ENSG00000286325;ENSG00000286183;ENSG00000286525;ENSG00000222020;ENSG00000229915	NA;NA;NA;0.595380902282807;NA;NA;0.0179858758306037;NA;NA;0.174258726000896;NA;NA;NA;NA;NA;NA;NA;NA;NA;0.243892326365119;0.00311059261776032	ENSG00000225493;ENSG00000229915	Yes	No	NA	No	No	No	Yes	No	No	No	No	Yes	No	No	Yes	No	Yes
1404	HCRT	HGNC:4847	17	602358	ENSG00000161610	NA	intellectual disability	AR	sysNDD	1	NA	Limited		ENST00000293330.1	NM_001524	131	O43612	131	42184060	42185452	42185452-42185345;42184528-42184060	ENSG00000267222;ENSG00000267658;ENSG00000267758;ENSG00000236194;ENSG00000278829;ENSG00000259623;ENSG00000274630;ENSG00000289579	0.974492913901135;0.157827651329614;0.889840387364507;0.87198383559726;0.653749558993883;0.8832895710024;NA;NA	NA	No	No	NA	No	No	No	No	No	No	No	No	No	No	No	No	No	No
1405	HDAC1	HGNC:4852	1	601241	ENSG00000116478	NA	intellectual disability	AD	sysNDD	1	NA	Limited		ENST00000373548.8	NM_004964	482	Q13547	482	32292083	32333635	32292083-32292218;32302621-32302733;32316665-32316782;32324479-32324553;32326939-32327077;32327536-32327677;32329068-32329160;32330578-32330686;32330768-32330908;32331474-32331582;32331676-32331806;32332090-32332242;32332701-32332749;32333017-32333626	ENSG00000224066;ENSG00000233775;ENSG00000290045;ENSG00000291132	0.0246556973122999;0.861147164590828;NA;NA	ENSG00000224066	No	Yes	NA	No	No	No	Yes	No	No	No	No	Yes	No	No	No	No	No
1406	HDAC3	HGNC:4854	5	605166	ENSG00000171720	NA	intellectual disability	AD	sysNDD	1	NA	Limited		ENST00000305264.8	NM_003883	428	O15379	428	141620876	141636849	141636849-141636736;141636630-141636548;141634953-141634811;141630125-141630044;141629916-141629860;141629739-141629684;141629306-141629173;141628639-141628559;141628187-141628114;141627957-141627893;141626283-141626194;141626071-141626013;141625764-141625685;141625365-141625208;141621537-141620881		NA	NA	No	Yes	NA	No	Yes	No	No	No	No	No	No	No	No	No	No	No	No
1409	HDAC8	HGNC:13315	X	300269	ENSG00000147099	300882	CORNELIA DE LANGE SYNDROME 5; CDLS5	XL	DDG2P_BrainCog;IDpanelRadboudumc;HPOmim_ID;HPOmim_EPI;HPOmim_NDD;sysNDD	9	definitive	Definitive	37252;39710;39711;39712;39713;39714;92043;158658;211143;211142;211141;211139;216939;224074;280671;369669;374393;433191;446297;473110;523222;523221;523220;545414;560685;584437;623138;689725;800965;804029;844191;869426;928844;975708;987749;1076180;1072722;1164056;1323053;1333326;1333346;1417489;1519914;1684651;1707472;2029945	ENST00000373573.9	NM_018486	377	Q9BY41	377	72329516	72573101	72572843-72572651;72572109-72572057;72568884-72568754;72568030-72567889;72495268-72495156;72491006-72490929;72489041-72488933;72464731-72464559;72462098-72462004;72351838-72351733;72330076-72329516	ENSG00000231944;ENSG00000269911	NA;0.00095810632220802	ENSG00000269911	Yes	No	NA	No	Yes	Yes	Yes	No	No	No	Yes	Yes	No	No	Yes	No	Yes
1413	HECW2	HGNC:29853	2	617245	ENSG00000138411	617268	NEURODEVELOPMENTAL DISORDER WITH HYPOTONIA, SEIZURES, AND ABSENT LANGUAGE; NDHSAL	AD	DDG2P_BrainCog;sysNDD;EPIpanelRadboudumc;IDpanelRadboudumc;HPOmim_ID;HPOmim_EPI;HPOmim_NDD	11	definitive	Definitive	242317;242324;242318;666587;801845;807428;807429;848063;975711;984978;984977;1012237;1027616;1027615;1027614;1027613;1027612;1027609;1027607;1320205;1327493;1806140;2441886	ENST00000644978.2	NM_020760	1572	Q9P2P5	1572	196189099	196593684	196593554-196593508;196433458-196433132;196343764-196343657;196334518-196334424;196329650-196329575;196325149-196324980;196322620-196322478;196320439-196320339;196319904-196318552;196317369-196317274;196308085-196307935;196307233-196307130;196306612-196306488;196292750-196292565;196278662-196278528;196274123-196274021;196271289-196271193;196257906-196257823;196254029-196253920;196242204-196242084;196240562-196240449;196228254-196228102;196225870-196225772;196222340-196222211;196220941-196220795;196220153-196220039;196217093-196217008;196215977-196215865;196201388-196194072	ENSG00000272211;ENSG00000282836;ENSG00000229056	0.863391755541005;NA;0.387495611391742	NA	Yes	Yes	0.0277777777777778	No	No	No	Yes	No	No	No	No	No	No	Yes	Yes	Yes	Yes
1417	HEPACAM	HGNC:26361	11	611642	ENSG00000165478	613926	MEGALENCEPHALIC LEUKOENCEPHALOPATHY WITH SUBCORTICAL CYSTS 2B, REMITTING, WITH OR WITHOUT MENTAL RETARDATION; MLC2B	AD	sysNDD;IDpanelRadboudumc;HPOmim_ID;HPOmim_EPI;HPOmim_NDD	7	NA	Definitive	30919;30921;433199	ENST00000298251.5	NM_152722	416	Q14CZ8	416	124919205	124936412	124936047-124935922;124925069-124924728;124924010-124923729;124923433-124923340;124922818-124922745;124922458-124922388;124921440-124919205	ENSG00000254880;ENSG00000255475;ENSG00000255537;ENSG00000259290;ENSG00000254932;ENSG00000260209;ENSG00000289631;ENSG00000288907;ENSG00000285825	0.00378235341307277;0.0427165094239162;0.940291891018226;0.744194261619322;0.0331090977541552;0.77299237631313;NA;NA;NA	ENSG00000254880;ENSG00000255475;ENSG00000254932	No	Yes	0.0277777777777778	No	No	No	No	No	No	No	No	Yes	No	No	No	No	Yes
1410	HEATR3	HGNC:26087	16	614951	ENSG00000155393	NA	syndromic disease	AR	sysNDD	2	NA	Definitive		ENST00000299192.8	NM_182922	680	Q7Z4Q2	680	50065967	50107272	50065970-50066269;50066367-50066539;50068780-50068867;50070178-50070290;50072605-50072714;50075571-50075711;50078741-50079018;50083937-50084027;50084134-50084291;50084569-50084651;50086215-50086351;50094705-50094793;50100230-50100373;50102259-50102435;50104939-50107272	ENSG00000260029;ENSG00000205414;ENSG00000260249;ENSG00000270120;ENSG00000260616;ENSG00000261703;ENSG00000259843;ENSG00000260381;ENSG00000287444;ENSG00000261241;ENSG00000261644;ENSG00000261393;ENSG00000261092;ENSG00000260573	NA;0.618124982384105;8.25685380486622e-05;0.898150402957148;0.918784814121786;NA;NA;8.74848142555897e-11;NA;0.608479591179407;0.719585952502637;0.834951654451705;NA;NA	ENSG00000260249;ENSG00000260381	No	No	NA	No	Yes	No	No	No	No	No	No	Yes	No	No	No	No	No
1411	HEATR5B	HGNC:29273	2	619627	ENSG00000008869	NA	intellectual disability	AR	sysNDD;IDpanelRadboudumc	3	NA	Limited		ENST00000233099.6	NM_019024	2071	Q9P2D3	2071	36968383	37084372	37084372-37084269;37083436-37083289;37079331-37079120;37077019-37076911;37075634-37075485;37072281-37072110;37070387-37070230;37068930-37068681;37065910-37065755;37064990-37064740;37062050-37061939;37060733-37060581;37058987-37058888;37058560-37058451;37057480-37057317;37056615-37056440;37053607-37053502;37049843-37049653;37041292-37041133;37040518-37040329;37038024-37037855;37032773-37032629;37028920-37028681;37028174-37027923;37020836-37020655;37019877-37019809;37014020-37013841;37008848-37008611;37007304-37007050;37005759-37005632;37003686-37003542;37002572-37002306;37000813-37000586;36990799-36990648;36988859-36988646;36981794-36980895		NA	NA	No	No	NA	No	No	No	Yes	No	No	No	No	No	No	No	No	No	No
1412	HECW1	HGNC:22195	7	610384	ENSG00000002746	NA	intellectual disability	AD	sysNDD	1	NA	Limited		ENST00000395891.7	NM_015052	1606	Q76N89	1606	43112629	43566001	43112647-43112937;43114157-43114391;43243875-43243932;43311763-43312087;43320635-43320742;43360886-43360980;43396814-43396889;43407562-43407731;43438003-43438145;43442529-43442629;43444218-43445570;43450828-43450929;43456297-43456447;43463660-43463799;43466447-43466568;43468920-43469105;43479610-43479744;43492075-43492180;43493084-43493180;43500699-43500782;43501213-43501322;43507137-43507257;43508018-43508131;43508969-43509121;43541163-43541261;43541869-43541998;43550445-43550591;43552222-43552336;43554592-43554790;43561815-43566001	ENSG00000181211;ENSG00000228680;ENSG00000231638;ENSG00000232006;ENSG00000235314;ENSG00000214783;ENSG00000273432;ENSG00000228434;ENSG00000285596;ENSG00000288746;ENSG00000290758;ENSG00000290872	0.0505745305432286;0.260144425869024;0.0386929267206958;3.27313644332914e-05;0.00510004121754723;NA;NA;0.241640805164451;NA;NA;NA;NA	ENSG00000231638;ENSG00000232006;ENSG00000235314	Yes	Yes	NA	No	No	No	No	No	No	No	No	Yes	No	No	No	No	No
1418	HEPACAM	HGNC:26361	11	611642	ENSG00000165478	613925	MEGALENCEPHALIC LEUKOENCEPHALOPATHY WITH SUBCORTICAL CYSTS 2A; MLC2A	AR	sysNDD;IDpanelRadboudumc;HPOmim_ID;HPOmim_EPI;HPOmim_NDD	7	NA	Definitive	30914;30915;30916;30917;30918;30921;433199	ENST00000298251.5	NM_152722	416	Q14CZ8	416	124919205	124936412	124936047-124935922;124925069-124924728;124924010-124923729;124923433-124923340;124922818-124922745;124922458-124922388;124921440-124919205	ENSG00000254880;ENSG00000255475;ENSG00000255537;ENSG00000259290;ENSG00000254932;ENSG00000260209;ENSG00000289631;ENSG00000288907;ENSG00000285825	0.0203903949278817;0.6990181682371;5.03673887899816e-06;2.05256524808009e-05;0.0994898166052642;NA;NA;NA;NA	ENSG00000254880;ENSG00000255537;ENSG00000259290	No	No	NA	No	No	No	No	No	No	No	No	Yes	Yes	Yes	Yes	Yes	Yes
1414	HELLS	HGNC:4861	10	603946	ENSG00000119969	616911	IMMUNODEFICIENCY-CENTROMERIC INSTABILITY-FACIAL ANOMALIES SYNDROME 4; ICF4	AR	HPOmim_ID;HPOmim_NDD	2	NA	NA	225523;225524;225525;225526;225527;225528	ENST00000348459.10	NM_018063	838	Q9NRZ9	838	94545329	94613905	94545788-94545952;94546377-94546498;94554126-94554248;94558139-94558195;94562691-94562727;94562812-94562876;94571388-94571429;94573960-94574187;94574554-94574736;94576662-94576805;94581326-94581522;94582963-94583059;94588229-94588390;94590413-94590552;94590638-94590776;94592229-94592312;94592395-94592514;94593499-94593615;94594695-94594854;94596860-94596956;94597035-94597111;94601528-94602099	ENSG00000280660;ENSG00000280485;ENSG00000232913;ENSG00000228553;ENSG00000268894;ENSG00000273450;ENSG00000244332	0.0104295308933575;0.00116401324337758;NA;NA;0.00821552521533587;0.671573672658232;NA	ENSG00000280660;ENSG00000280485;ENSG00000268894	Yes	No	NA	No	No	Yes	No	No	No	Yes	Yes	Yes	No	No	No	No	No
1415	HELZ	HGNC:16878	17	606699	ENSG00000198265	NA	intellectual disability	AR	sysNDD	1	NA	Limited		ENST00000358691.10	NM_014877	1942	P42694	1942	67070444	67245989	67245196-67245148;67243839-67243784;67239489-67239433;67218822-67218595;67215935-67215899;67203443-67203319;67201185-67201129;67195470-67195419;67194042-67193967;67190355-67190157;67189696-67189589;67188616-67188319;67178926-67178659;67167796-67167463;67166608-67166478;67161076-67160897;67160362-67160261;67151224-67151046;67149985-67149867;67148714-67148569;67145890-67145743;67138114-67137931;67136198-67135970;67128855-67128651;67124014-67123963;67123160-67122970;67120612-67120405;67114403-67114324;67109686-67109116;67108726-67108492;67107685-67107169;67087081-67086829;67078586-67070444	ENSG00000265664;ENSG00000264421;ENSG00000266473;ENSG00000264491;ENSG00000285877;ENSG00000229330;ENSG00000289877;ENSG00000290052;ENSG00000264630;ENSG00000289587	NA;NA;0.991311640191103;0.162062545828342;NA;NA;NA;NA;0.5736947072314;NA	NA	Yes	No	NA	No	Yes	Yes	Yes	No	No	No	No	No	No	No	No	No	No
1416	HEMK1	HGNC:24923	3	618609	ENSG00000114735	NA	intellectual disability	AR	sysNDD	1	NA	Limited		ENST00000232854.9	NM_016173	338	Q9Y5R4	338	50569152	50596168	50569522-50569574;50570931-50571332;50571710-50571801;50572115-50572208;50577052-50577186;50577509-50577573;50577826-50577875;50578821-50578926;50579844-50579939;50580116-50580229;50580381-50596166	ENSG00000273356;ENSG00000271858;ENSG00000280382;ENSG00000288988;ENSG00000289504	0.958090641959062;0.00036260096282945;NA;NA;NA	ENSG00000271858	No	No	NA	No	Yes	No	Yes	No	No	No	No	Yes	No	No	No	No	No
1419	HEPACAM	HGNC:26361	11	611642	ENSG00000165478	604004	MEGALENCEPHALIC LEUKOENCEPHALOPATHY WITH SUBCORTICAL CYSTS 1; MLC1	AR	HPOmim_ID;HPOmim_EPI;HPOmim_NDD	3	NA	NA	4714;4716;4717;4718;4719;4720;4721;4722;21522;31622;68790;68794;68797;188980;189169;202208;225412;242875;370408;371564;371571;371509;371207;370234;370785;370169;371381;558425;552370;553381;558618;558348;552049;552088;554164;556409;550431;590970;857173;857476;872980;947987;972489;983677;983678;983679;983680;983681;983682;983683;1071728;1162193;1332811;1691319;1702863;1724083;1724525;1724607;1725466;1725746;1726207;2441418	ENST00000298251.5	NM_152722	416	Q14CZ8	416	124919205	124936412	124936047-124935922;124925069-124924728;124924010-124923729;124923433-124923340;124922818-124922745;124922458-124922388;124921440-124919205	ENSG00000254880;ENSG00000255475;ENSG00000255537;ENSG00000259290;ENSG00000254932;ENSG00000260209;ENSG00000289631;ENSG00000288907;ENSG00000285825	0.629756443091082;NA;0.398207623242579;NA;0.0427957294292423;0.0539376920847102;NA;NA;NA	ENSG00000254932	No	No	NA	No	No	No	No	No	No	Yes	No	Yes	No	No	Yes	No	No
1421	HERC1	HGNC:4867	15	605109	ENSG00000103657	617011	MACROCEPHALY, DYSMORPHIC FACIES, AND PSYCHOMOTOR RETARDATION; MDFPMR	AR	DDG2P_BrainCog;sysNDD;IDpanelRadboudumc;HPOmim_ID;HPOmim_EPI;HPOmim_NDD	9	definitive	Definitive	188045;208859;243010;243011;984952;2431461;2440691	ENST00000443617.7	NM_003922	4861	Q15751	4861	63608618	63833948	63833948-63833827;63775649-63774694;63764191-63764096;63758369-63758175;63756748-63756437;63755325-63755229;63754648-63754505;63753085-63752958;63749791-63749647;63749538-63749367;63747858-63747724;63747083-63746918;63734849-63734724;63733145-63732924;63729649-63729497;63729368-63729236;63727838-63727647;63725513-63725292;63723355-63723182;63718897-63718783;63718694-63718574;63716473-63716302;63713665-63713353;63712895-63712775;63706831-63706780;63698996-63698728;63696339-63696124;63694894-63694774;63694549-63694312;63694157-63693964;63692566-63692411;63690647-63690541;63689699-63689589;63686535-63686359;63680776-63680537;63680160-63680077;63678365-63677845;63675117-63674342;63672694-63672496;63669698-63669538;63666472-63666356;63666150-63665919;63664594-63664470;63663204-63662984;63662021-63661753;63661025-63660973;63659936-63659736;63658718-63658544;63656358-63656088;63655955-63655742;63654324-63654119;63652541-63652414;63651380-63651253;63649925-63649725;63648199-63648069;63645682-63645483;63645097-63644992;63643550-63643404;63643058-63642957;63641643-63641470;63640445-63640152;63638776-63638711;63638536-63638411;63637643-63637505;63636142-63635961;63634888-63634733;63633970-63633848;63632811-63632709;63630635-63630466;63628815-63628677;63626154-63625985;63624327-63624158;63623890-63623725;63622891-63622815;63616682-63616430;63615920-63615768;63612556-63612251;63609266-63608618	ENSG00000259459;ENSG00000259268;ENSG00000276651;ENSG00000259248	0.690378635190831;0.412695345548503;0.000111527110673927;2.03348441785922e-05	ENSG00000276651;ENSG00000259248	Yes	No	NA	No	Yes	No	Yes	No	No	Yes	Yes	Yes	No	Yes	Yes	No	Yes
1422	HERC2	HGNC:4868	15	605837	ENSG00000128731	615516	INTELLECTUAL DEVELOPMENTAL DISORDER, AUTOSOMAL RECESSIVE 38; MRT38	AR	sysNDD;IDpanelRadboudumc;HPOmim_ID;HPOmim_EPI;HPOmim_NDD	7	NA	Definitive	88738;522952;638463;803061;803062;804471;1342429;1696690;2444380	ENST00000261609.13	NM_004667	4834	O95714	4834	28111040	28322179	28322179-28322075;28321464-28321362;28299516-28299402;28293022-28292888;28280287-28280068;28275005-28274905;28274447-28274291;28273004-28272894;28272386-28272215;28270868-28270695;28269436-28269248;28268616-28268465;28265974-28265817;28265731-28265618;28263169-28262918;28260970-28260777;28257261-28257061;28256317-28256089;28255996-28255872;28254518-28254340;28248736-28248552;28246897-28246742;28246066-28245881;28238772-28238602;28238217-28238114;28237113-28236963;28234284-28234070;28233796-28233664;28233561-28233434;28233341-28233146;28230500-28230367;28229847-28229674;28229596-28229460;28229346-28229195;28228409-28228218;28222215-28222028;28220644-28220452;28218671-28218489;28215802-28215621;28214802-28214655;28214272-28214076;28213972-28213742;28212583-28212445;28211145-28211002;28206382-28206240;28202614-28202347;28202249-28202113;28201554-28201456;28198769-28198601;28198503-28198378;28196569-28196461;28196354-28196215;28192151-28191961;28191244-28191139;28191056-28190965;28186752-28186577;28182512-28182401;28179223-28179142;28179030-28178887;28177509-28177419;28177127-28176950;28176768-28176687;28176599-28176428;28175656-28175512;28174620-28174395;28169655-28169484;28168590-28168407;28167827-28167687;28163285-28163094;28152830-28152677;28146344-28146237;28144804-28144673;28144235-28144077;28143991-28143873;28142952-28142827;28142393-28142238;28141846-28141731;28141630-28141432;28135692-28135478;28132830-28132653;28132261-28132100;28130594-28130503;28130302-28130163;28125193-28125006;28124234-28124037;28121429-28121346;28117154-28117013;28116859-28116665;28115541-28115429;28114802-28114612;28113678-28113573;28113283-28113071;28112035-28111040	ENSG00000259152;ENSG00000287922;ENSG00000261426;ENSG00000259168;ENSG00000258853;ENSG00000258594;ENSG00000258970;ENSG00000232394;ENSG00000228740	0.394162119386663;NA;NA;0.102514753568201;5.08709867689854e-05;0.00571394248309992;0.127645990501697;0.962432264298819;0.00527317967917143	ENSG00000258853;ENSG00000258594;ENSG00000228740	Yes	No	NA	No	Yes	No	No	No	No	Yes	No	Yes	No	No	Yes	No	Yes
1420	HEPHL1	HGNC:30477	11	618455	ENSG00000181333	261990	ABNORMAL HAIR, JOINT LAXITY, AND DEVELOPMENTAL DELAY; HJDD	AR	HPOmim_NDD	1	NA	NA	635195;635196	ENST00000315765.10	NM_001098672	1159	Q6MZM0	1159	94021354	94114208	94021354-94021538;94045673-94045917;94063508-94063720;94064331-94064510;94067496-94067750;94070374-94070542;94073025-94073164;94073308-94073439;94075174-94075385;94082418-94082568;94085977-94086189;94088755-94088968;94093501-94093640;94101195-94101335;94102914-94103020;94104528-94104750;94105991-94106130;94110903-94111065;94111537-94111605;94111692-94114208	ENSG00000250519;ENSG00000255893;ENSG00000255929	0.00545329608799599;0.0223201018384053;0.747261533363462	ENSG00000250519;ENSG00000255893	No	No	NA	No	No	No	Yes	No	No	No	No	Yes	Yes	No	No	No	No
1423	HERC2	HGNC:4868	15	605837	ENSG00000128731	176270	PRADER-WILLI SYNDROME; PWS	AD	HPOmim_ID;HPOmim_EPI;HPOmim_NDD	3	NA	NA	852241;930278;931703;1685934;1685935;2136928	ENST00000261609.13	NM_004667	4834	O95714	4834	28111040	28322179	28322179-28322075;28321464-28321362;28299516-28299402;28293022-28292888;28280287-28280068;28275005-28274905;28274447-28274291;28273004-28272894;28272386-28272215;28270868-28270695;28269436-28269248;28268616-28268465;28265974-28265817;28265731-28265618;28263169-28262918;28260970-28260777;28257261-28257061;28256317-28256089;28255996-28255872;28254518-28254340;28248736-28248552;28246897-28246742;28246066-28245881;28238772-28238602;28238217-28238114;28237113-28236963;28234284-28234070;28233796-28233664;28233561-28233434;28233341-28233146;28230500-28230367;28229847-28229674;28229596-28229460;28229346-28229195;28228409-28228218;28222215-28222028;28220644-28220452;28218671-28218489;28215802-28215621;28214802-28214655;28214272-28214076;28213972-28213742;28212583-28212445;28211145-28211002;28206382-28206240;28202614-28202347;28202249-28202113;28201554-28201456;28198769-28198601;28198503-28198378;28196569-28196461;28196354-28196215;28192151-28191961;28191244-28191139;28191056-28190965;28186752-28186577;28182512-28182401;28179223-28179142;28179030-28178887;28177509-28177419;28177127-28176950;28176768-28176687;28176599-28176428;28175656-28175512;28174620-28174395;28169655-28169484;28168590-28168407;28167827-28167687;28163285-28163094;28152830-28152677;28146344-28146237;28144804-28144673;28144235-28144077;28143991-28143873;28142952-28142827;28142393-28142238;28141846-28141731;28141630-28141432;28135692-28135478;28132830-28132653;28132261-28132100;28130594-28130503;28130302-28130163;28125193-28125006;28124234-28124037;28121429-28121346;28117154-28117013;28116859-28116665;28115541-28115429;28114802-28114612;28113678-28113573;28113283-28113071;28112035-28111040	ENSG00000259152;ENSG00000287922;ENSG00000261426;ENSG00000259168;ENSG00000258853;ENSG00000258594;ENSG00000258970;ENSG00000232394;ENSG00000228740	NA;NA;0.751352454052779;NA;0.840449875292682;NA;NA;0.713025158624419;NA	NA	Yes	Yes	0.111111111111111	No	Yes	No	No	No	No	No	Yes	No	No	No	Yes	Yes	Yes
1424	HESX1	HGNC:4877	3	601802	ENSG00000163666	182230	SEPTOOPTIC DYSPLASIA	AD, AR	DDG2P_BrainCog;sysNDD;IDpanelRadboudumc;HPOmim_ID;HPOmim_EPI;HPOmim_NDD	8	strong	Definitive	7691;7694;7696;370037;492849;492848;537760;1206790;1324528;1470869;1405989;1693157;1693158;2163319;2061888;2094701;2444374	ENST00000295934.8		185	Q9UBX0	185	57197838	57227606	57199978-57199762;57198952-57198753;57198492-57198391;57198295-57197838	ENSG00000286952;ENSG00000272202;ENSG00000287502;ENSG00000272146	NA;0.0134117082946086;NA;0.00116606786138067	ENSG00000272202;ENSG00000272146	No	No	NA	No	No	No	No	No	No	No	No	Yes	No	No	No	Yes	Yes
1425	HEXA	HGNC:4878	15	606869	ENSG00000213614	272800	GM2-GANGLIOSIDOSIS TYPE 1	AR	DDG2P_BrainCog;sysNDD;IDpanelRadboudumc	5	definitive	Limited	3889;3890;3891;3892;3893;3894;3895;3896;3897;3898;3899;3900;3901;3902;3904;3905;3906;3910;3911;3912;3914;3915;3916;3918;3919;3920;3924;3925;3927;3928;3929;3930;3931;3932;3933;3934;3935;3936;3938;3939;3941;3943;30606;100728;100729;100730;188954;189046;189166;188929;188855;188812;189180;189126;197682;209160;218134;218335;218337;221280;221281;222009;371169;371490;370596;370773;370974;370659;370895;371314;371534;371041;370628;371633;371468;370326;371536;374504;374505;375365;375364;375363;375362;375361;375360;375359;375358;375357;375356;375355;375354;375353;375352;375351;375350;375349;381668;379311;417379;417859;421021;453185;496011;496010;522667;528047;558499;558071;555211;556323;551737;553250;556070;554357;554686;557877;555822;550303;557182;552290;556416;550802;554731;551391;555688;555154;557082;555687;556348;553909;553832;557460;562219;569012;619221;619222;644889;662486;654741;811826;817101;853583;842142;864453;842051;872976;917630;918074;918075;929000;928998;945746;936196;943638;961970;965758;981050;983874;983875;983876;983877;983878;984036;984037;984038;984039;984040;984491;987865;1067655;1068265;1075193;1068668;1069429;1076289;1074825;1075310;1074243;1076944;1184915;1192227;1332717;1450778;1440906;1440029;1496778;1457426;1390393;1449829;1368819;1423338;1453002;1451990;1453693;1453891;1459589;1379333;1502522;1435017;1700692;1704300;1724057;1724411;1724507;1724560;1724687;1725034;1725116;1725249;1725324;1725549;1726039;1726458;1726551;1726682;1726744;1726761;2137728;2137729;2137730;2137732;2168857;2168862;2199227;2201611;1934149;1980491;1985481;2002210;2003511;2010517;2023228;2071424;2089786;2428492	ENST00000268097.10	NM_000520	529	P06865	529	72340924	72376420	72376014-72375720;72356617-72356525;72355624-72355559;72353737-72353691;72353178-72353068;72351234-72351133;72350650-72350518;72349259-72349079;72348134-72348048;72347758-72347686;72346710-72346527;72346325-72346235;72345550-72345446;72344140-72340924	ENSG00000261460;ENSG00000260534;ENSG00000259783;ENSG00000260672;ENSG00000261187;ENSG00000261423;ENSG00000260339	1.28265030606865e-09;NA;0.0272374917879884;4.53697890444027e-06;1.26206394981606e-05;5.80519246341849e-07;0.757816099441216	ENSG00000261460;ENSG00000259783;ENSG00000260672;ENSG00000261187;ENSG00000261423	No	No	NA	No	Yes	No	No	No	No	Yes	No	Yes	No	No	No	No	Yes
1426	HEXB	HGNC:4879	5	606873	ENSG00000049860	268800	GM2-GANGLIOSIDOSIS TYPE 2	AR	DDG2P_BrainCog;sysNDD;IDpanelRadboudumc	5	definitive	Limited	3878;3879;3884;3886;3887;93194;93195;93197;93200;167176;167174;193999;194180;242876;256358;265360;280067;280975;281002;354135;372685;381669;397589;435414;435415;527972;527971;552453;555683;556276;550455;558245;554151;549963;554994;554177;557105;553126;554601;557437;557658;553888;553993;557707;557986;557184;554107;558077;552444;557927;555459;583659;565742;623308;623479;633263;658705;643231;664928;665539;644276;800874;800653;860680;841253;849280;851972;853457;836930;870557;929241;929001;952216;937574;960316;965677;964994;969188;961091;975004;984041;984042;984043;984364;984365;984366;984367;984368;984369;984370;984691;985044;987850;1012509;1012510;1067213;1070645;1070441;1069640;1070002;1073343;1074051;1071217;1074772;1210423;1301333;1328997;1493334;1454030;1495048;1415401;1375497;1459374;1450108;1423387;1398058;1509195;1348780;1511717;1458169;1458290;1442270;1379520;1489776;1520280;1520026;1683511;1723941;1724572;1724694;1725216;1725521;1725532;1725781;1725849;1726024;1726081;1726097;1726356;1726398;1726698;2161048;2203659;1878340;1916265;1951242;1971246;1999812;2007662;2022764;2026408;2057355;2089991;2119338	ENST00000261416.12	NM_000521	556	P07686	556	74640023	74722647	74685233-74685559;74689328-74689473;74693639-74693704;74696693-74696739;74696996-74697106;74705219-74705320;74713506-74713635;74715510-74715690;74716587-74716673;74718291-74718363;74718797-74718971;74720428-74720518;74720643-74720747;74721118-74721288	ENSG00000248942;ENSG00000248673;ENSG00000249343;ENSG00000259968;ENSG00000250446;ENSG00000248474;ENSG00000288883	NA;0.746613949320112;0.702104419397743;NA;0.798147667320477;NA;NA	NA	No	No	NA	No	No	No	No	No	No	Yes	No	No	Yes	No	Yes	No	No
1427	HGSNAT	HGNC:26527	8	610453	ENSG00000165102	252930	MUCOPOLYSACCHARIDOSIS, TYPE IIIC; MPS3C	AR	DDG2P_BrainCog;sysNDD;IDpanelRadboudumc;HPOmim_ID;HPOmim_EPI;HPOmim_NDD	9	definitive	Definitive	1230;1231;1232;1233;1234;1235;1236;1237;1238;30832;96500;96502;208815;252961;265483;363147;373465;374408;422050;425553;426971;427177;504466;542424;558345;549921;558433;552646;556780;552286;555096;556501;553494;551378;558400;556118;553553;558679;557165;554389;553763;552134;558991;569138;569073;638471;651853;837469;840032;844284;866424;866001;941073;935752;933273;958777;958204;972000;974787;984371;983600;983601;983602;983603;983604;983605;983606;983607;983887;983888;983889;1068076;1076551;1073137;1075807;1076291;1076934;1074147;1069082;1412507;1471862;1500323;1352962;1453420;1453457;1455195;1453856;1374201;1485684;1458765;1474874;1488117;1502696;1517240;1492894;1724439;1724723;1725204;1725370;1726117;1726164;1726879;1802245;2185284;2418952;1948100;1977688;1992944;2001415;2002352;2011671;2018296;2007566;2020759;2029865;2048748;2082727;2108135;2134034	ENST00000379644.9	NM_152419	635	Q68CP4	663	43140464	43202855	43140464-43140614;43146948-43147063;43158575-43158711;43158923-43159044;43161438-43161507;43169173-43169242;43170585-43170694;43172310-43172386;43173713-43173743;43178074-43178234;43182145-43182260;43191474-43191595;43192304-43192430;43193757-43193843;43196948-43197025;43197672-43197742;43197840-43197952;43199388-43202855	ENSG00000254165;ENSG00000255101;ENSG00000286837	0.000407433409119296;0.966607620537172;NA	ENSG00000254165	No	No	NA	No	Yes	No	No	Yes	No	Yes	Yes	Yes	Yes	No	Yes	No	No
1429	HIBCH	HGNC:4908	2	610690	ENSG00000198130	250620	3-HYDROXYISOBUTYRYL-CoA HYDROLASE DEFICIENCY; HIBCHD	AR	DDG2P_BrainCog;sysNDD;IDpanelRadboudumc;HPOmim_EPI;HPOmim_NDD	8	definitive	Definitive	1144;1145;1146;187864;208531;208532;217316;242877;424160;430547;430548;488530;488531;654855;689764;972925;972924;973483;1067304;1324532;1332820;1333974;1522611;1492266;1379552;1804879;2141605;1938463;2088137;2440721	ENST00000359678.10		386	Q6NVY1	386	190189735	190344193	190319826-190319716;190310796-190310754;190296953-190296813;190294630-190294546;190290485-190290405;190287638-190287586;190261234-190261156;190252307-190252162;190249726-190249640;190246212-190246154;190244968-190244887;190213075-190212956;190208913-190208880;190205232-190203920	ENSG00000233654;ENSG00000284052;ENSG00000235852;ENSG00000253559;ENSG00000273240;ENSG00000272979;ENSG00000290089;ENSG00000228509	0.671941737644004;0.158751765937671;0.207503609520118;0.158951291278206;0.107891232609404;0.875604105824172;NA;0.23904459014816	NA	No	No	NA	No	No	No	No	No	No	No	Yes	No	Yes	No	Yes	Yes	Yes
1431	HIKESHI	HGNC:26938	11	614908	ENSG00000149196	616881	Leukodystrophy, hypomyelinating, 13	AR	sysNDD;HPOmim_NDD	3	NA	Definitive	224891	ENST00000278483.8	NM_016401	197	Q53FT3	197	86302211	86345943	86302240-86302478;86306245-86306482;86337379-86337530;86344603-86344721;86345584-86345943	ENSG00000255005;ENSG00000288809;ENSG00000254699	NA;NA;NA	NA	No	No	NA	No	Yes	No	No	No	No	No	No	No	No	No	No	No	Yes
1428	HHAT	HGNC:18270	1	605743	ENSG00000054392	NA	intellectual disability	AD	sysNDD	1	NA	Limited		ENST00000261458.8	NM_018194	493	Q5VTY9	493	210328252	210676296	210328902-210329104;210348933-210349066;210362852-210362919;210387468-210387581;210400468-210400662;210404464-210404679;210418154-210418325;210464505-210464655;210513153-210513188;210587898-210588099;210623526-210623670;210674288-210676290	ENSG00000287354;ENSG00000287157;ENSG00000287343;ENSG00000203706	NA;NA;NA;0.594182915190221	NA	No	Yes	NA	No	No	No	No	No	No	No	No	No	No	No	No	No	No
1434	HIVEP2	HGNC:4921	6	143054	ENSG00000010818	616977	INTELLECTUAL DEVELOPMENTAL DISORDER, AUTOSOMAL DOMINANT 43; MRD43	AD	DDG2P_BrainCog;sysNDD;IDpanelRadboudumc;HPOmim_ID;HPOmim_EPI;HPOmim_NDD	9	definitive	Definitive	224793;224795;224792;224794;224791;224798;236210;236212;422837;520986;523775;620051;620226;620259;984760;984807;1184547;1298289;1685875;1700005;1992350	ENST00000367603.8		2446	P31629	2446	142751469	142956698	142945176-142945099;142837047-142836935;142783615-142783521;142776191-142776147;142775125-142769552;142768536-142768382;142764974-142764799;142761565-142761464;142760667-142759772;142753931-142751469	ENSG00000236366;ENSG00000278206;ENSG00000287084;ENSG00000233138;ENSG00000237851;ENSG00000232618;ENSG00000229017;ENSG00000227192;ENSG00000225752	0.670950887068613;NA;NA;NA;0.00132298194304678;7.00213938615705e-06;0.177409022955365;0.934546155103055;NA	ENSG00000237851;ENSG00000232618	Yes	Yes	0.794871794871795	Yes	No	Yes	Yes	No	No	Yes	No	Yes	No	Yes	Yes	Yes	Yes
1430	HID1	HGNC:15736	17	605752	ENSG00000167861	NA	intellectual disability	AR	sysNDD;IDpanelRadboudumc	4	NA	Definitive		ENST00000425042.7	NM_030630	788	Q8IV36	788	74950742	74973166	74972759-74972591;74964632-74964483;74963910-74963740;74963081-74962965;74962340-74962234;74961989-74961873;74960248-74960026;74959937-74959881;74959051-74958911;74958763-74958673;74958478-74958327;74958219-74958141;74955956-74955792;74954365-74954138;74953651-74953545;74953086-74953006;74952360-74952269;74952063-74951905;74951633-74950742	ENSG00000265800;ENSG00000263786;ENSG00000263843;ENSG00000263586	9.6664331444462e-12;2.99157291334276e-12;0.00013921154700619;0.000513344772872413	ENSG00000265800;ENSG00000263786;ENSG00000263843;ENSG00000263586	No	No	NA	No	Yes	No	No	No	No	No	No	Yes	No	No	No	No	No
1437	HK1	HGNC:4922	10	142600	ENSG00000156515	618547	NEURODEVELOPMENTAL DISORDER WITH VISUAL DEFECTS AND BRAIN ANOMALIES; NEDVIBA	AD	sysNDD;IDpanelRadboudumc;HPOmim_ID;HPOmim_EPI;HPOmim_NDD	7	NA	Definitive	372693;421464;421007;599646;915369;1320105	ENST00000359426.7	NM_000188	917	P19367	917	69269984	69401884	69318847-69319010;69343827-69343989;69359897-69360045;69364783-69364902;69368536-69368631;69369237-69369336;69369441-69369624;69376934-69377089;69379862-69380095;69382487-69382791;69384333-69384481;69384796-69384915;69386323-69386418;69389197-69389296;69392125-69392308;69394950-69395105;69398595-69398828;69400991-69401882	ENSG00000229261;ENSG00000231748;ENSG00000287306;ENSG00000235645;ENSG00000224222;ENSG00000236154;ENSG00000289193	0.000498266756835405;0.693194606771328;NA;NA;0.0205870509711179;0.592233550175103;NA	ENSG00000229261;ENSG00000224222	Yes	Yes	0	No	No	No	No	No	No	No	No	Yes	No	No	Yes	Yes	Yes
1432	HIRA	HGNC:4916	22	600237	ENSG00000100084	NA	HIRA-related neurodevelopmental disorder	AD	DDG2P_BrainCog;sysNDD	2	limited	Limited		ENST00000263208.5	NM_003325	1017	P54198	1017	19330698	19447450	19431733-19431440;19410778-19410716;19408593-19408483;19407274-19407184;19405880-19405786;19398087-19397992;19396947-19396787;19394509-19394342;19392214-19392101;19388554-19388484;19387816-19387711;19385736-19385521;19383705-19383620;19378066-19377869;19375792-19375631;19361931-19361727;19361341-19361237;19359484-19359336;19357051-19356890;19356288-19356230;19355865-19355760;19354118-19353996;19353519-19353356;19351446-19351358;19331556-19330698	ENSG00000276095;ENSG00000279987;ENSG00000284294;ENSG00000280418;ENSG00000273311;ENSG00000281530;ENSG00000287146;ENSG00000185065;ENSG00000273300;ENSG00000273212;ENSG00000287652;ENSG00000281548;ENSG00000225007;ENSG00000223461;ENSG00000272682;ENSG00000273032;ENSG00000289481;ENSG00000260924;ENSG00000286367	NA;NA;NA;NA;NA;NA;NA;3.11114522102675e-05;NA;NA;NA;NA;0.0339288644867497;0.0195588373061343;NA;NA;NA;NA;NA	ENSG00000185065;ENSG00000225007;ENSG00000223461	Yes	Yes	NA	No	Yes	Yes	No	No	No	No	No	Yes	No	No	No	No	No
1433	HIRA	HGNC:4916	22	600237	ENSG00000100084	NA	intellectual disability	AR	sysNDD	1	NA	Limited		ENST00000263208.5	NM_003325	1017	P54198	1017	19330698	19447450	19431733-19431440;19410778-19410716;19408593-19408483;19407274-19407184;19405880-19405786;19398087-19397992;19396947-19396787;19394509-19394342;19392214-19392101;19388554-19388484;19387816-19387711;19385736-19385521;19383705-19383620;19378066-19377869;19375792-19375631;19361931-19361727;19361341-19361237;19359484-19359336;19357051-19356890;19356288-19356230;19355865-19355760;19354118-19353996;19353519-19353356;19351446-19351358;19331556-19330698	ENSG00000276095;ENSG00000279987;ENSG00000284294;ENSG00000280418;ENSG00000273311;ENSG00000281530;ENSG00000287146;ENSG00000185065;ENSG00000273300;ENSG00000273212;ENSG00000287652;ENSG00000281548;ENSG00000225007;ENSG00000223461;ENSG00000272682;ENSG00000273032;ENSG00000289481;ENSG00000260924;ENSG00000286367	NA;NA;7.28055682239202e-06;0.287613150760033;3.62941384847535e-06;0.00010584496271669;NA;1.92860009199414e-05;0.000112456717285296;6.24784919353859e-05;NA;NA;0.082273986374144;0.000108255596390076;4.09553214465975e-07;4.28807221671487e-08;NA;1.03992726370865e-05;NA	ENSG00000284294;ENSG00000273311;ENSG00000281530;ENSG00000185065;ENSG00000273300;ENSG00000273212;ENSG00000223461;ENSG00000272682;ENSG00000273032;ENSG00000260924	Yes	No	NA	No	Yes	Yes	No	No	No	No	No	Yes	No	No	No	No	No
1438	HLCS	HGNC:4976	21	609018	ENSG00000159267	253270	HOLOCARBOXYLASE SYNTHETASE DEFICIENCY	AR	sysNDD;EPIpanelRadboudumc;IDpanelRadboudumc;HPOmim_EPI;HPOmim_NDD	8	NA	Definitive	1907;1908;1909;1910;1911;1912;1913;1914;203770;203777;203773;369667;370850;370852;422812;418248;426486;428585;495865;553590;551078;550091;553944;553797;552198;557697;554535;550218;556496;558569;553733;554029;578930;582885;648263;658832;654583;803630;862161;949648;961119;983890;983891;983892;983893;983894;984052;984053;984054;984055;984056;984057;984058;984059;2119119;1065956;1066875;1069237;1075784;1075159;1525644;1413934;1452545;1452913;1454873;1453907;1458476;1389118;1460039;1685876;1685877;1724072;1724212;1724247;1724481;1724546;1724578;1724622;1724963;1725057;1725121;1725170;1725303;1725863;1726029;1726068;1726302;1726357;1726419;1726494;1726507;1726678;1726699;1726786;1726843;1726933;2140758;2153897;2155521;2178678;2417039;1914425;1962881;1983627;1996544;1998913;2013320;2017786;2045052;2087682;2092902;2111330;2125850;2124510;2440735	ENST00000674895.3		873	P50747	726	36748626	36990236	36966669-36966444;36962170-36962036;36938994-36938832;36937392-36936449;36930433-36930251;36897131-36896860;36767285-36767218;36765172-36765012;36759841-36759727;36756755-36756542;36754417-36748626	ENSG00000230479;ENSG00000233818;ENSG00000286517;ENSG00000286852;ENSG00000231324;ENSG00000224269;ENSG00000237646;ENSG00000224790;ENSG00000289221	0.994818001820416;0.618124982384105;NA;NA;0.00198826727122162;NA;0.00061175054794366;0.000373396240397611;NA	ENSG00000231324;ENSG00000237646;ENSG00000224790	No	No	NA	No	Yes	Yes	No	No	No	Yes	Yes	Yes	No	No	Yes	Yes	Yes
1435	HIVEP3	HGNC:13561	1	606649	ENSG00000127124	NA	autism spectrum disorder	AD	sysNDD	1	NA	Limited		ENST00000372583.6	NM_024503	2406	Q5T1R4	2406	41506365	42035925	41918922-41918413;41700995-41700916;41628947-41628749;41585318-41579737;41575689-41575544;41524910-41524735;41518488-41518402;41513750-41512816;41511266-41506365	ENSG00000227527;ENSG00000287587;ENSG00000234917;ENSG00000228452;ENSG00000281207;ENSG00000229901;ENSG00000287400;ENSG00000235358;ENSG00000230881;ENSG00000285728;ENSG00000291157	1.23133818521503e-06;NA;0.071710567651839;5.48646591976431e-05;NA;0.0136581187237664;NA;0.0164584321071753;0.179739428876254;NA;NA	ENSG00000227527;ENSG00000228452;ENSG00000229901;ENSG00000235358	Yes	Yes	NA	No	No	No	Yes	No	No	No	No	Yes	No	No	No	No	No
1436	HIVEP3	HGNC:13561	1	606649	ENSG00000127124	NA	intellectual disability	AR	sysNDD	1	NA	Limited		ENST00000372583.6	NM_024503	2406	Q5T1R4	2406	41506365	42035925	41918922-41918413;41700995-41700916;41628947-41628749;41585318-41579737;41575689-41575544;41524910-41524735;41518488-41518402;41513750-41512816;41511266-41506365	ENSG00000227527;ENSG00000287587;ENSG00000234917;ENSG00000228452;ENSG00000281207;ENSG00000229901;ENSG00000287400;ENSG00000235358;ENSG00000230881;ENSG00000285728;ENSG00000291157	0.00172621502226848;NA;2.22418096028385e-05;0.000120441018941709;7.80474249443743e-06;0.00958730132657303;NA;4.17761544365323e-07;NA;NA;NA	ENSG00000227527;ENSG00000234917;ENSG00000228452;ENSG00000281207;ENSG00000229901;ENSG00000235358	Yes	No	NA	No	No	No	Yes	No	No	No	No	Yes	No	No	No	No	No
1442	HMGB3	HGNC:5004	X	300193	ENSG00000029993	300915	MICROPHTHALMIA, SYNDROMIC 13; MCOPS13	XLR	DDG2P_BrainCog;sysNDD;HPOmim_ID;HPOmim_NDD	4	limited	Limited	140456	ENST00000325307.12	NM_005342	200	O15347	200	150980509	150990771	150983335-150983376;150985595-150985749;150986051-150986190;150987128-150987302;150987777-150990771	ENSG00000234696;ENSG00000269993;ENSG00000287394;ENSG00000270052;ENSG00000214915;ENSG00000229967;ENSG00000266560;ENSG00000231937;ENSG00000231447;ENSG00000286051;ENSG00000287918;ENSG00000230153;ENSG00000290868;ENSG00000290892	NA;0.429786329804543;NA;0.917530311470587;NA;NA;NA;NA;NA;NA;NA;NA;NA;NA	NA	No	No	NA	No	No	No	No	No	No	No	No	No	No	No	No	Yes	Yes
1443	HMGCL	HGNC:5005	1	613898	ENSG00000117305	246450	3-HYDROXY-3-METHYLGLUTARYL-CoA LYASE DEFICIENCY; HMGCLD	AR	DDG2P_BrainCog;sysNDD;IDpanelRadboudumc;HPOmim_ID;HPOmim_EPI;HPOmim_NDD	8	definitive	Limited	11954;11957;11958;31084;167180;195033;431913;449033;501099;521753;521752;523024;556313;557482;556351;554719;552798;554439;556274;557324;552412;557442;554809;558583;556138;553933;555710;632104;853456;930617;945139;984174;984175;984176;984177;984178;1067178;1066729;1074299;1323058;1323059;1324535;1397934;1483392;1500087;1457586;1472739;1459181;1425974;1369836;1424729;1459880;1685878;1724674;1724849;1993106;1999926;1997196;2025158;2096036;2107245;2119216;2120853;2444229	ENST00000374490.8	NM_000191	325	P35914	325	23801885	23838620	23825429-23825356;23820593-23820510;23817583-23817476;23816770-23816675;23814338-23814190;23810799-23810736;23808323-23808135;23804525-23804400;23802564-23801885	ENSG00000225315;ENSG00000232557	NA;NA	NA	No	No	NA	No	No	No	No	No	No	Yes	No	No	No	No	Yes	No	Yes
1439	HMBS	HGNC:4982	11	609806	ENSG00000256269	NA	intellectual disability	AR	sysNDD	1	NA	Limited		ENST00000652429.1	NM_000190	361	P08397	361	119084866	119093834	119084881-119085066;119088255-119088308;119088635-119088707;119089082-119089131;119089217-119089272;119089683-119089760;119089990-119090067;119090190-119090265;119091413-119091526;119092125-119092163;119092404-119092523;119092758-119092811;119092935-119093021;119093110-119093549	ENSG00000271751;ENSG00000272186;ENSG00000245385;ENSG00000289124;ENSG00000245248	6.97220811010249e-07;0.00559105477808197;NA;NA;0.109067890630684	ENSG00000271751;ENSG00000272186	Yes	No	NA	No	Yes	No	No	No	No	No	No	Yes	No	No	No	No	No
1440	HMCN2	HGNC:21293	9		ENSG00000148357	NA	intellectual disability	AD	sysNDD	1	NA	Limited		ENST00000683500.2	NM_001291815	5079	Q8NDA2	5059	130265760	130434123	130265760-130266137;130284603-130284673;130285158-130285316;130286188-130286310;130294855-130295026;130295666-130295772;130296674-130296794;130299025-130299288;130302857-130303001;130303487-130303608;130304730-130305002;130306129-130306270;130306811-130306938;130307453-130307566;130309912-130310061;130319495-130319695;130320356-130320451;130320776-130320903;130321787-130321931;130325595-130325707;130325811-130325970;130327310-130327475;130337894-130338021;130341111-130341365;130342350-130342436;130347166-130347360;130348545-130348675;130348984-130349131;130349537-130349663;130351423-130351577;130352927-130353205;130354763-130355044;130355746-130355854;130356088-130356257;130357834-130357988;130358390-130358486;130359319-130359414;130360428-130360604;130362008-130362165;130362867-130362990;130364714-130364889;130365631-130365727;130365876-130365995;130368276-130368437;130369570-130369851;130370964-130371131;130372294-130372407;130373038-130373124;130374502-130374693;130375563-130375736;130375876-130375989;130376516-130376658;130377649-130377799;130379249-130379467;130382184-130382297;130382679-130382866;130383504-130383600;130384373-130384534;130384685-130384798;130385560-130385762;130386443-130386524;130388409-130388540;130390977-130391120;130391204-130391363;130391450-130391574;130391935-130392118;130393212-130393309;130393742-130394008;130394385-130394575;130395027-130395108;130395211-130395347;130395924-130396065;130396169-130396313;130397528-130397655;130398551-130398707;130399511-130399632;130400783-130400947;130402789-130402896;130403194-130403328;130403741-130403875;130404869-130405059;130405955-130406168;130407571-130407705;130408743-130408933;130410571-130410652;130418772-130419041;130422577-130422726;130424776-130424913;130425009-130425130;130425687-130425924;130427313-130427375;130427497-130427619;130428358-130428489;130429557-130429685;130430284-130430604;130431367-130431486;130432429-130432555;130433348-130434123		NA	NA	No	Yes	NA	No	No	No	No	No	No	No	No	No	No	No	No	No	No
1441	HMGB1	HGNC:4983	13	163905	ENSG00000189403	NA	intellectual disability	AD	sysNDD	2	NA	Definitive		ENST00000341423.10	NM_002128	215	P09429	215	30456704	30617597	30465936-30465796;30463694-30463531;30463352-30463207;30462712-30462538;30461533-30456704	ENSG00000285840;ENSG00000238185;ENSG00000232117;ENSG00000230403;ENSG00000237879;ENSG00000232643;ENSG00000236463;ENSG00000285773;ENSG00000289302;ENSG00000225039;ENSG00000238121;ENSG00000224743;ENSG00000286286;ENSG00000236094	NA;0.838005492847909;0.393485064341513;NA;0.100333465779508;NA;0.0469395703991072;NA;NA;0.267220311407956;0.134607757981644;0.62323178171102;NA;0.490053572286817	ENSG00000236463	No	Yes	NA	No	No	Yes	No	No	No	No	No	Yes	No	No	No	No	No
1448	HNMT	HGNC:5028	2	605238	ENSG00000150540	616739	INTELLECTUAL DEVELOPMENTAL DISORDER, AUTOSOMAL RECESSIVE 51; MRT51	AR	sysNDD;IDpanelRadboudumc;HPOmim_ID;HPOmim_EPI;HPOmim_NDD	7	NA	Definitive	219125;219126	ENST00000280097.5		292	P50135	292	137964020	138016364	137964473-137964628;137970165-137970217;138000918-138001025;138002064-138002194;138005132-138005225;138013775-138016364	ENSG00000230569;ENSG00000224231;ENSG00000241772;ENSG00000260059;ENSG00000228043;ENSG00000237772	NA;NA;0.550256017951635;0.561422129214095;7.63460478177263e-05;0.0335896599238766	ENSG00000228043;ENSG00000237772	No	No	NA	No	No	No	Yes	No	No	No	No	Yes	No	No	No	No	No
1453	HNRNPH2	HGNC:5042	X	300610	ENSG00000126945	300986	INTELLECTUAL DEVELOPMENTAL DISORDER, X-LINKED, SYNDROMIC, BAIN TYPE; MRXSB	XLD	DDG2P_BrainCog;IDpanelRadboudumc;HPOmim_ID;HPOmim_EPI;HPOmim_NDD;sysNDD	8	strong	Definitive	225759;225760;225761;521005;807430;828178;984808;1098285;1708044;1708226	ENST00000316594.6	NM_019597	449	P55795	449	101408222	101414133	101408222-101408319;101411936-101414133	ENSG00000228275;ENSG00000261101;ENSG00000286000;ENSG00000286794;ENSG00000290798;ENSG00000290908;ENSG00000290743	0.00267500630445709;0.00726270949127514;NA;NA;NA;NA;NA	ENSG00000228275;ENSG00000261101	Yes	No	NA	No	No	No	No	No	No	No	No	Yes	Yes	No	Yes	Yes	Yes
1444	HMGCLL1	HGNC:21359	6	619050	ENSG00000146151	NA	intellectual disability	AR	sysNDD	1	NA	Limited		ENST00000274901.9	NM_019036	340	Q8TB92	370	55434373	55579197	55579192-55578948;55542140-55542060;55541836-55541729;55516603-55516508;55514196-55514048;55499299-55499236;55495607-55495419;55439559-55439434;55435763-55434373	ENSG00000227602	NA	NA	No	No	NA	No	Yes	No	No	No	No	No	No	No	No	No	No	No	No
1445	HMGXB3	HGNC:28982	5	619800	ENSG00000113716	NA	intellectual disability	AD	sysNDD	1	NA	Limited		ENST00000502717.6	NM_014983	1292	Q12766	1292	150000046	150053142	150000739-150001179;150004851-150004989;150006473-150006647;150010111-150010608;150012255-150012353;150018566-150018697;150024262-150024680;150026706-150026881;150027020-150027117;150030741-150030839;150032454-150032603;150036636-150036937;150037400-150037527;150040748-150040879;150041785-150041969;150045466-150045685;150047624-150047757;150048569-150048685;150050252-150050461;150051725-150053128	ENSG00000287323;ENSG00000286331	NA;NA	NA	Yes	Yes	NA	No	No	No	Yes	No	No	No	No	No	No	No	No	No	No
1446	HMOX1	HGNC:5013	22	141250	ENSG00000100292	614034	HEME OXYGENASE 1 DEFICIENCY; HMOX1D	AR	HPOmim_NDD	1	NA	NA	15896;1184829;1318566;1326850;1326851;1326852;1326853	ENST00000216117.9		288	P09601	288	35380361	35394214	35381096-35381196;35383106-35383226;35386685-35387176;35389864-35389963;35393468-35394207	ENSG00000282602;ENSG00000282041;ENSG00000279652;ENSG00000279927;ENSG00000279217;ENSG00000279714;ENSG00000273044;ENSG00000268818;ENSG00000228587;ENSG00000288777	NA;NA;0.326915334387417;0.26653580597641;0.321776936015954;NA;0.655947121045255;NA;NA;NA	NA	No	No	NA	No	No	No	No	No	No	No	No	No	No	No	No	No	No
1447	HNF1B	HGNC:11630	17	189907	ENSG00000275410	NA	intellectual disability	AD	sysNDD	1	NA	Limited		ENST00000617811.5	NM_000458	557	P35680	557	37686431	37745059	37745059-37744541;37739639-37739440;37733821-37733557;37731830-37731595;37710663-37710503;37705049-37704917;37701177-37700983;37699194-37699076;37687392-37686431	ENSG00000276054;ENSG00000273965;ENSG00000275720;ENSG00000276508;ENSG00000275613;ENSG00000277268;ENSG00000276707;ENSG00000277911;ENSG00000277589;ENSG00000277579;ENSG00000278638;ENSG00000277688;ENSG00000277501;ENSG00000274244;ENSG00000275173;ENSG00000289110;ENSG00000289011;ENSG00000290810;ENSG00000291088	0.190010824945101;NA;0.72850372995125;NA;0.743988534803621;0.357841472122716;0.35246408613399;NA;0.372744117884105;NA;0.36359201751589;NA;0.701990691857907;NA;NA;NA;NA;NA;NA	NA	No	Yes	NA	No	No	No	No	No	No	No	No	No	No	No	No	No	No
1454	HNRNPK	HGNC:5044	9	600712	ENSG00000165119	616580	AU-KLINE SYNDROME; AUKS	AD	DDG2P_BrainCog;sysNDD;IDpanelRadboudumc;HPOmim_ID;HPOmim_EPI;HPOmim_NDD	9	definitive	Definitive	212775;212776;221225;280639;449308;452520;503604;503602;503601;503603;522798;623650;625163;666583;689628;804254;818201;931166;1029562;1029561;1077160;1251920;1685346;1685880;1700212;1704363;1706529;1708495;1803038;1805748;1806157;2412686;2441759;2444110	ENST00000376263.8		464	P61978	463	83968083	83980631	83980215-83980153;83978452-83978373;83978279-83978195;83977786-83977689;83977051-83976995;83975505-83975462;83974589-83974517;83973973-83973902;83973399-83973286;83972972-83972844;83972189-83971882;83971726-83971672;83971356-83971273;83970912-83970897;83970819-83970737;83970331-83970162;83969440-83968083	ENSG00000233262;ENSG00000235298;ENSG00000227463	NA;0.00107625848910119;0.112633715911101	ENSG00000235298	Yes	Yes	0.464285714285714	Yes	Yes	Yes	No	No	No	Yes	Yes	Yes	No	No	No	No	No
1449	HNRNPAB	HGNC:5034	5	602688	ENSG00000197451	NA	intellectual disability	AD	sysNDD	1	NA	Limited		ENST00000358344.8	NM_004499	332	Q99729	332	178204533	178211163	178204533-178204740;178204815-178205046;178205842-178206010;178206732-178206890;178207094-178207225;178209330-178209447;178210132-178210272;178210553-178211163		NA	NA	No	Yes	NA	No	No	No	Yes	No	No	No	No	No	No	No	No	No	No
1450	HNRNPD	HGNC:5036	4	601324	ENSG00000138668	NA	intellectual disability	AD	sysNDD;IDpanelRadboudumc	4	NA	Definitive		ENST00000313899.12	NM_031370	355	Q14103	355	82352498	82374503	82373991-82373446;82371584-82371528;82359639-82359471;82358820-82358659;82357444-82357313;82356895-82356796;82356683-82356537;82355401-82355304;82354154-82352498	ENSG00000231782;ENSG00000286490;ENSG00000289186;ENSG00000272677	0.930806571415089;NA;NA;6.41929839459211e-08	ENSG00000272677	Yes	Yes	NA	No	Yes	Yes	No	No	No	No	No	Yes	No	No	No	No	No
1451	HNRNPF	HGNC:5039	10	601037	ENSG00000169813	NA	intellectual disability	AD	sysNDD	1	NA	Limited		ENST00000682386.1		415	P52597	415	43385617	43409186	43409186-43409131;43396590-43396456;43394688-43394630;43387936-43385618		NA	NA	Yes	Yes	NA	No	No	Yes	No	No	No	No	No	No	No	No	No	No	No
1452	HNRNPH1	HGNC:5041	5	601035	ENSG00000169045	NA	HNRNPH1-related neurodevelopmental disorder	AD	DDG2P_BrainCog;sysNDD;IDpanelRadboudumc	5	strong	Definitive		ENST00000393432.9	NM_005520	449	P31943	449	179614178	179634784	179623671-179623595;179623164-179623037;179621397-179621242;179621035-179620892;179619407-179619269;179618323-179618145;179618060-179617989;179617932-179617799;179617649-179617514;179617110-179617051;179616958-179616869;179616218-179616126;179615595-179615546;179614959-179614178	ENSG00000253698;ENSG00000245688;ENSG00000244945;ENSG00000204661;ENSG00000250999;ENSG00000272431;ENSG00000254035;ENSG00000253979;ENSG00000253163;ENSG00000250674;ENSG00000253652;ENSG00000286713;ENSG00000291019;ENSG00000290043	NA;NA;6.53396826388322e-10;1.0979005174486e-08;1.82050327506622e-07;2.17908818065281e-08;2.18267872159879e-05;NA;NA;NA;1.58890149187264e-08;NA;NA;NA	ENSG00000244945;ENSG00000204661;ENSG00000250999;ENSG00000272431;ENSG00000254035;ENSG00000253652	Yes	Yes	NA	No	Yes	No	No	No	No	No	No	Yes	No	No	No	No	No
1457	HNRNPU	HGNC:5048	1	602869	ENSG00000153187	617391	DEVELOPMENTAL AND EPILEPTIC ENCEPHALOPATHY 54; DEE54	AD	DDG2P_BrainCog;sysNDD;EPIpanelRadboudumc;IDpanelRadboudumc;HPOmim_ID;HPOmim_EPI;HPOmim_NDD	11	definitive	Definitive	203383;224141;267738;280850;393464;393465;393466;406728;423944;431120;446393;489084;495241;524096;532559;559858;581357;620055;649632;801643;801644;840879;946361;961938;976700;977138;998090;1064459;1064460;1066270;1066807;1066918;1073511;1073238;1075142;1174635;1324538;1325815;1333693;1342608;1343373;1414731;1390163;1453049;1452212;1434352;1515365;1526082;1685881;1685882;1685883;1685884;1699947;1803039;1809596;1809597;1809599;1809600;1942117;2003133;2017677;2009944;2023576;2042325;2033509;2072458;2077563;2108983;2430025;2431726;2431829;2444345	ENST00000640218.2	NM_031844	825	Q00839	825	244840638	244864560	244864543-244863617;244862730-244862619;244862534-244862461;244860474-244860335;244859374-244859275;244858841-244858729;244858274-244858011;244857717-244857598;244856856-244856728;244856625-244856457;244856158-244855904;244855608-244855424;244855044-244854973;244854503-244850297	ENSG00000225300;ENSG00000260698;ENSG00000235021;ENSG00000260855;ENSG00000227953;ENSG00000238224;ENSG00000231612;ENSG00000230184;ENSG00000242042;ENSG00000226876;ENSG00000235096;ENSG00000272195;ENSG00000232192;ENSG00000282317;ENSG00000287601;ENSG00000273175	1.65526596028016e-05;0.000354268446547574;0.314987562657069;3.97036326855893e-05;3.58795800471419e-09;0.0781890684994788;2.04212388131457e-05;0.0781890684994788;1.68976459616246e-06;0.0781890684994788;1.28660070276807e-07;3.45411874734799e-08;0.187337580838907;0.463228898119127;NA;0.72610360561795	ENSG00000225300;ENSG00000260698;ENSG00000260855;ENSG00000227953;ENSG00000231612;ENSG00000242042;ENSG00000235096;ENSG00000272195	Yes	Yes	0.755555555555556	Yes	Yes	Yes	Yes	No	No	Yes	Yes	Yes	Yes	No	Yes	Yes	Yes
1458	HOXA1	HGNC:5099	7	142955	ENSG00000105991	601536	ATHABASKAN BRAINSTEM DYSGENESIS SYNDROME; ABDS	AR	DDG2P_BrainCog;sysNDD;IDpanelRadboudumc;HPOmim_EPI;HPOmim_NDD	8	definitive	Definitive	14898;14900;1332723	ENST00000643460.2		335	P49639	335	27092993	27096000	27096000-27095261;27094795-27092993	ENSG00000233429;ENSG00000253552;ENSG00000273433;ENSG00000254369;ENSG00000272801	4.1131289295427e-18;1.58933492465395e-15;NA;1.33871652301811e-14;NA	ENSG00000233429;ENSG00000253552;ENSG00000254369	No	No	NA	No	No	Yes	No	No	No	No	No	Yes	No	No	Yes	No	No
1455	HNRNPL	HGNC:5045	19	603083	ENSG00000104824	NA	intellectual disability	AR	sysNDD	1	NA	Limited		ENST00000221419.10		589	P14866	589	38836370	38852347	38849986-38849700;38847434-38847316;38846090-38845853;38845735-38845650;38844104-38844008;38843914-38843842;38840559-38840488;38840376-38840096;38839015-38838894;38838598-38838397;38837651-38837594;38837479-38837384;38836780-38836370	ENSG00000287271;ENSG00000266963;ENSG00000267291;ENSG00000267375;ENSG00000267892;ENSG00000268756;ENSG00000286037;ENSG00000269445;ENSG00000267090;ENSG00000268055;ENSG00000269688;ENSG00000269050;ENSG00000269486	NA;4.46339527616353e-06;0.457078055070378;NA;0.228203440075335;6.55418244913825e-06;NA;NA;NA;0.372642846081177;5.19514306232607e-06;NA;4.89519190324374e-06	ENSG00000266963;ENSG00000268756;ENSG00000269688;ENSG00000269486	Yes	No	NA	No	Yes	No	No	No	No	No	No	Yes	No	No	No	No	No
1456	HNRNPR	HGNC:5047	1	607201	ENSG00000125944	NA	intellectual disability	AD	DDG2P_BrainCog;sysNDD	4	definitive	Definitive		ENST00000302271.11	NM_005826	633	O43390	633	23303771	23344336	23344284-23344211;23341017-23340852;23338608-23338490;23337861-23337754;23333631-23333518;23323732-23323556;23321663-23321528;23318688-23318483;23313702-23313553;23311322-23311201;23311066-23304688	ENSG00000235052;ENSG00000285802;ENSG00000261326;ENSG00000284726;ENSG00000271420;ENSG00000240553;ENSG00000197880;ENSG00000289835;ENSG00000236810;ENSG00000249087;ENSG00000289014	0.0319747670630201;NA;5.19514306232607e-06;NA;0.871243409822359;NA;0.00630164664340732;NA;0.00664678293291145;0.000567122502970918;NA	ENSG00000235052;ENSG00000261326;ENSG00000197880;ENSG00000236810;ENSG00000249087	Yes	Yes	NA	No	No	Yes	Yes	No	No	No	No	Yes	No	No	No	No	No
1461	HPD	HGNC:5147	12	609695	ENSG00000158104	276710	TYROSINEMIA TYPE 3	AD, AR	DDG2P_BrainCog;sysNDD;IDpanelRadboudumc	5	strong	Definitive	1574;1575;1576;529472;529468;570062;642856;953791;1333313;1405283;2153024;2110723;2128171;2429187	ENST00000289004.8	NM_002150	393	P32754	393	121839527	121863596	121858859-121858821;121858713-121858687;121857819-121857757;121857432-121857328;121856625-121856583;121856406-121856324;121854792-121854703;121849790-121849687;121849076-121848999;121847214-121847052;121846933-121846862;121843832-121843710;121840048-121839932;121839838-121839527		NA	NA	No	No	NA	No	No	No	No	No	No	Yes	No	No	No	No	Yes	Yes	Yes
1462	HPDL	HGNC:28242	1	618994	ENSG00000186603	619026	NEURODEVELOPMENTAL DISORDER WITH PROGRESSIVE SPASTICITY AND BRAIN WHITE MATTER ABNORMALITIES; NEDSWMA	AR	DDG2P_BrainCog;sysNDD;IDpanelRadboudumc;HPOmim_ID;HPOmim_EPI;HPOmim_NDD	8	strong	Definitive	565722;800908;979207;979208;979209;979210;979211;982398;982397;1184996;1202639;1202640;1224493;1224494;1224495;1224496;1327472;1328237;2129735	ENST00000334815.6	NM_032756	371	Q96IR7	371	45326895	45328710	45326895-45328710	ENSG00000281912;ENSG00000225721;ENSG00000290041	NA;8.2277799832757e-16;NA	ENSG00000225721	No	No	NA	No	No	No	No	No	No	No	Yes	Yes	Yes	No	Yes	No	Yes
1459	HOXB1	HGNC:5111	17	142968	ENSG00000120094	614744	FACIAL PARESIS, HEREDITARY CONGENITAL, 3; HCFP3	AR	HPOmim_NDD	1	NA	NA	35567;495205;495206	ENST00000239174.7		301	P14653	301	48528526	48531011	48531011-48530328;48529875-48528526	ENSG00000235300;ENSG00000266341;ENSG00000264019;ENSG00000278765;ENSG00000266222;ENSG00000263787;ENSG00000266601;ENSG00000264451;ENSG00000264243;ENSG00000244649;ENSG00000264701;ENSG00000263798;ENSG00000266821;ENSG00000234494;ENSG00000263412;ENSG00000289599;ENSG00000264920;ENSG00000230148;ENSG00000233101;ENSG00000239552;ENSG00000257178;ENSG00000242207;ENSG00000272763	NA;NA;NA;NA;NA;NA;NA;NA;NA;NA;NA;NA;NA;NA;NA;NA;NA;NA;NA;NA;NA;NA;NA	NA	No	No	NA	No	No	No	Yes	No	No	No	No	No	No	No	No	No	No
1460	HPD	HGNC:5147	12	609695	ENSG00000158104	140350	HAWKINSINURIA	AD	DDG2P_BrainCog	1	strong	NA	1576;529472;570062;642856;953791;979166;1405283;2153024;2110723;2128171	ENST00000289004.8	NM_002150	393	P32754	393	121839527	121863596	121858859-121858821;121858713-121858687;121857819-121857757;121857432-121857328;121856625-121856583;121856406-121856324;121854792-121854703;121849790-121849687;121849076-121848999;121847214-121847052;121846933-121846862;121843832-121843710;121840048-121839932;121839838-121839527		NA	NA	No	Yes	0.755555555555556	Yes	No	No	No	No	No	Yes	No	No	No	No	No	No	No
1464	HPRT1	HGNC:5157	X	308000	ENSG00000165704	300322	LESCH-NYHAN SYNDROME; LNS	XLR	DDG2P_BrainCog;IDpanelRadboudumc;HPOmim_ID;HPOmim_EPI;HPOmim_NDD;sysNDD	9	definitive	Definitive	10032;10037;10039;10044;10045;10046;10047;10048;10049;10050;10051;10052;10053;10054;10055;10056;10057;10058;10060;10062;10063;10067;10077;10078;10083;92604;167181;431129;526798;526797;582293;654514;643153;645956;662833;804086;861226;847940;857727;842633;960238;1074315;1184469;1452349;1454295;1390125;1475177;1456809;1459930;1685348;1685349;1685885;1700018;1805093;2138720;2138722;2138723;2138724;2431695	ENST00000298556.8	NM_000194	218	P00492	218	134460165	134520513	134460165-134460338;134473359-134473465;134475181-134475364;134486465-134486530;134490188-134490205;134493508-134493590;134498390-134498436;134498608-134498684;134500030-134500668	ENSG00000223749;ENSG00000227060;ENSG00000235813;ENSG00000236091	0.516410119997602;0.000193238855503823;NA;NA	ENSG00000227060	Yes	No	NA	No	No	No	No	No	No	Yes	No	Yes	No	No	Yes	No	Yes
1466	HRAS	HGNC:5173	11	190020	ENSG00000174775	218040	COSTELLO SYNDROME; CSTLO	AD	DDG2P_BrainCog;sysNDD;IDpanelRadboudumc;HPOmim_ID;HPOmim_EPI;HPOmim_NDD	9	definitive	Definitive	12600;12602;12603;12604;12605;12606;12607;12608;12609;12610;12611;12612;12613;29911;29912;35554;40435;40436;120223;179260;163690;180851;180848;375961;376323;462149;561731;1209208;660897;1321186;1327492;1478514	ENST00000311189.8	NM_176795	189	P01112	186	532242	537321	535576-535416;534375-534212;533944-533766;533612-533453;532755-532631;532522-532242	ENSG00000255158;ENSG00000269915;ENSG00000255142;ENSG00000255108;ENSG00000254815;ENSG00000255229;ENSG00000254559;ENSG00000255026;ENSG00000254910;ENSG00000251661;ENSG00000255089;ENSG00000270972;ENSG00000255237;ENSG00000288033;ENSG00000254739;ENSG00000255328;ENSG00000255284;ENSG00000289997;ENSG00000247095	0.0032460401203967;NA;0.380196688021103;0.000533754210141005;0.526534025612559;0.775714490097656;0.281368323748692;0.798618063867156;0.24879707015541;0.311377213213375;0.942287800422079;NA;0.946586429710594;NA;0.346850567063733;0.000614784098380083;2.66822322484003e-10;NA;0.164809482084515	ENSG00000255158;ENSG00000255108;ENSG00000255328;ENSG00000255284	No	Yes	0	No	No	Yes	No	Yes	No	No	No	Yes	No	Yes	No	Yes	Yes
1463	HPDL	HGNC:28242	1	618994	ENSG00000186603	619027	619027	AR	DDG2P_BrainCog	1	strong	NA	979212	ENST00000334815.6	NM_032756	371	Q96IR7	371	45326895	45328710	45326895-45328710	ENSG00000281912;ENSG00000225721;ENSG00000290041	3.61689848866119e-05;0.00419613820515733;NA	ENSG00000281912;ENSG00000225721	No	No	NA	No	No	No	No	No	No	No	No	Yes	No	No	No	No	No
1467	HRAS	HGNC:5173	11	190020	ENSG00000174775	163200	Schimmelpenning-Feuerstein-Mims syndrome, somatic mosaic	AD	sysNDD;IDpanelRadboudumc	4		Definitive	12582;13900;35554;160364;376325	ENST00000311189.8	NM_176795	189	P01112	186	532242	537321	535576-535416;534375-534212;533944-533766;533612-533453;532755-532631;532522-532242	ENSG00000255158;ENSG00000269915;ENSG00000255142;ENSG00000255108;ENSG00000254815;ENSG00000255229;ENSG00000254559;ENSG00000255026;ENSG00000254910;ENSG00000251661;ENSG00000255089;ENSG00000270972;ENSG00000255237;ENSG00000288033;ENSG00000254739;ENSG00000255328;ENSG00000255284;ENSG00000289997;ENSG00000247095	0.182100182252381;0.230624068100168;0.14031801161627;0.148731920171444;0.132416968844075;NA;NA;0.2597519590507;0.371875612757463;0.660237151515206;NA;0.0781060850969681;0.265850777567726;NA;0.216310684459114;0.594522509139322;0.139721773269671;NA;0.407196179357285	NA	No	Yes	0	No	No	Yes	No	No	No	No	No	No	No	No	Yes	Yes	Yes
1465	HPS6	HGNC:18817	10	607522	ENSG00000166189	614075	HERMANSKY-PUDLAK SYNDROME 6; HPS6	AR	HPOmim_NDD	1	NA	NA	3151;30671;30672;30673;30676;30677;208586;431050;431051;435464;435465;623366;996366;996367;996365;1050563;1210214;1323067;1443600;1455209;1691238;2440755;2440763	ENST00000299238.7	NM_024747	775	Q86YV9	775	102065349	102068036	102065349-102068036	ENSG00000226009	0.00984451272862006	ENSG00000226009	No	No	NA	No	No	No	No	No	No	No	No	Yes	No	No	No	No	No
1468	HS2ST1	HGNC:5193	1	604844	ENSG00000153936	619194	NEUROFACIOSKELETAL SYNDROME WITH OR WITHOUT RENAL AGENESIS; NFSRA	AR	sysNDD;IDpanelRadboudumc;HPOmim_ID;HPOmim_EPI;HPOmim_NDD	7	NA	Definitive	997412;997413;997414	ENST00000370550.10	NM_012262	356	Q7LGA3	356	86914635	87109982	86914635-86915160;87072934-87073172;87084194-87084279;87092531-87092669;87097838-87097935;87103432-87103589;87104470-87109982	ENSG00000284846;ENSG00000267734	NA;0.323845699632478	NA	No	No	NA	No	Yes	Yes	No	No	No	No	No	No	No	No	No	No	Yes
1470	HSD17B10	HGNC:4800	X	300256	ENSG00000072506	300438	HSD10 MITOCHONDRIAL DISEASE; HSD10MD	XL	DDG2P_BrainCog;sysNDD;EPIpanelRadboudumc;IDpanelRadboudumc;HPOmim_ID;HPOmim_EPI;HPOmim_NDD	11	definitive	Definitive	11442;11444;11445;11446;144033;254239;280839;420778;496894;813313;973446;996911;1028768	ENST00000168216.11	NM_004493	261	Q99714	261	53431258	53434370	53434370-53434319;53433886-53433722;53432411-53432247;53432116-53431988;53431906-53431798;53431594-53431261	ENSG00000234019;ENSG00000235262;ENSG00000233250	0.266971990464401;0.532929420168405;0.478984514009153	NA	Yes	No	NA	No	No	No	No	No	No	No	No	No	Yes	Yes	Yes	No	Yes
1471	HSD17B4	HGNC:5213	5	601860	ENSG00000133835	261515	D-BIFUNCTIONAL PROTEIN DEFICIENCY	AR	DDG2P_BrainCog;sysNDD;EPIpanelRadboudumc;IDpanelRadboudumc;HPOmim_ID;HPOmim_EPI;HPOmim_NDD	11	definitive	Definitive	7653;7654;7657;7658;7659;137617;242582;218138;225388;371607;370669;371042;370202;370766;371366;370147;371241;370743;371150;371413;370152;370908;371062;371505;371008;370204;371285;372681;430263;449589;495866;504023;551172;554817;554583;550182;557620;553177;554633;550351;556974;554818;552445;551541;553841;551750;554249;550255;558260;552986;550447;555830;559068;582190;632859;632857;655256;802151;859562;861128;854726;949620;939009;945823;968171;974782;1027412;1030778;1066269;1066366;1075802;1070670;1071247;1074454;1071457;1074898;1252039;1301881;1324546;1333681;1496342;1357638;1522331;1346333;1441941;1416308;1459060;1459118;1423489;1448621;1371276;1453246;1452066;1454962;1510430;1512224;1458501;1404290;1460126;1459623;1353412;1722351;1723938;1724132;1724204;1724206;1724207;1724489;1724650;1724801;1724808;1725096;1725256;1725529;1725530;1725544;1725564;1725912;1725943;1725982;1726022;1726033;1726708;1726792;1726815;1726965;1805096;1878649;1902544;1994245;1994475;2013219;2009598;2031071;2032538;2025376;2032052;2036315;2033391;2058940;2092383;2100912;2130215;2115984;2134953	ENST00000510025.7	NM_000414	736	P51659	736	119452465	119637199	119452497-119452633;119456315-119456368;119473908-119474015;119474401-119474460;119475706-119475727;119475824-119475870;119477417-119477501;119478834-119479021;119489192-119489283;119492100-119492124;119493818-119493946;119496543-119496646;119499317-119499553;119502041-119502092;119506818-119506889;119509141-119509244;119514981-119515046;119525216-119525285;119525917-119526023;119527133-119527219;119529894-119529980;119531266-119531404;119536423-119536550;119541905-119542332	ENSG00000249494	0.00034805242194431	ENSG00000249494	No	No	NA	No	Yes	Yes	No	No	No	Yes	Yes	Yes	Yes	Yes	Yes	No	No
1469	HS6ST2	HGNC:19133	X	300545	ENSG00000171004	NA	intellectual disability	XL	sysNDD	1	NA	Limited		ENST00000370833.7	NM_147174	645	Q96MM7	605	132626015	132961395	132958629-132958175;132957326-132956808;132708494-132708462;132669199-132669113;132629093-132626015	ENSG00000232160;ENSG00000235849	0.68437841563067;NA	NA	No	No	NA	No	No	No	No	No	No	No	No	No	No	No	No	No	No
1472	HSD17B4	HGNC:5213	5	601860	ENSG00000133835	233400	PERRAULT SYNDROME 1; PRLTS1	AR	sysNDD;IDpanelRadboudumc;HPOmim_ID;HPOmim_EPI;HPOmim_NDD	7	NA	Definitive	7655;7656;30228;137616;225388;555830;638208;1027412;1064601;1075802;1292047;1299314;1332757;1332792;1685886;1723938;1724132;1724204;1724206;1724207;1724489;1724650;1724801;1724808;1725096;1725256;1725529;1725530;1725544;1725564;1725912;1725943;1725982;1726022;1726033;1726708;1726792;1726815;1726965	ENST00000510025.7	NM_000414	736	P51659	736	119452465	119637199	119452497-119452633;119456315-119456368;119473908-119474015;119474401-119474460;119475706-119475727;119475824-119475870;119477417-119477501;119478834-119479021;119489192-119489283;119492100-119492124;119493818-119493946;119496543-119496646;119499317-119499553;119502041-119502092;119506818-119506889;119509141-119509244;119514981-119515046;119525216-119525285;119525917-119526023;119527133-119527219;119529894-119529980;119531266-119531404;119536423-119536550;119541905-119542332	ENSG00000249494	0.0195078623617078	ENSG00000249494	No	No	NA	No	Yes	Yes	No	No	No	Yes	No	Yes	No	No	No	Yes	Yes
1473	HSPD1	HGNC:5261	2	118190	ENSG00000144381	612233	LEUKODYSTROPHY, HYPOMYELINATING, 4; HLD4	AD, AR	DDG2P_BrainCog;sysNDD;HPOmim_ID;HPOmim_EPI;HPOmim_NDD;IDpanelRadboudumc	8	both RD and IF	Definitive	17558;590969;816623	ENST00000388968.8	NM_002156	573	P10809	573	197486584	197516737	197499840-197499782;197498850-197498675;197497392-197497140;197495376-197495294;197494752-197494657;197494250-197494157;197493492-197493324;197490296-197490197;197489247-197489002;197488491-197488317;197488036-197487858;197487198-197486584	ENSG00000236977;ENSG00000225979;ENSG00000231621	0.522061036750069;NA;NA	NA	Yes	No	NA	No	Yes	No	Yes	No	No	No	No	No	No	No	Yes	No	Yes
1477	HTRA2	HGNC:14348	2	606441	ENSG00000115317	617248	3-METHYLGLUTACONIC ACIDURIA, TYPE VIII; MGCA8	AR	DDG2P_BrainCog;sysNDD;IDpanelRadboudumc	5	limited	Definitive	372209;372210;372211;372212;1252041;1452957	ENST00000258080.8	NM_013247	458	O43464	458	74529596	74533350	74529933-74530512;74530617-74530821;74530911-74531105;74531339-74531371;74531597-74531702;74531856-74531925;74532619-74532714;74532820-74533319	ENSG00000237737;ENSG00000286623;ENSG00000286883;ENSG00000272183;ENSG00000287435;ENSG00000285068;ENSG00000230002;ENSG00000284902;ENSG00000273245;ENSG00000217702;ENSG00000279070;ENSG00000287250;ENSG00000286244;ENSG00000235499;ENSG00000225439;ENSG00000237883;ENSG00000257702;ENSG00000290727	0.389218876672187;NA;NA;0.00709796568430515;NA;NA;0.520231923113472;NA;0.00183706513373668;0.0690291091564806;NA;NA;NA;0.444656885380149;4.08150019183269e-06;0.00376585193797219;0.787268577671769;NA	ENSG00000272183;ENSG00000273245;ENSG00000225439;ENSG00000237883	No	No	NA	No	Yes	No	No	No	No	No	No	Yes	No	Yes	Yes	Yes	Yes
1478	HTT	HGNC:4851	4	613004		617435	LOPES-MACIEL-RODAN SYNDROME; LOMARS	AR	sysNDD;HPOmim_ID;HPOmim_EPI;HPOmim_NDD	5	NA	Definitive	417745			NA		NA	NA	NA	NA		NA	NA	No	No	NA	No	No	Yes	Yes	No	No	No	No	No	Yes	Yes	Yes	Yes	Yes
1474	HSPG2	HGNC:5273	1	142461	ENSG00000142798	NA	intellectual disability	AR	sysNDD	1	NA	Limited		ENST00000374695.8	NM_005529	4391	P98160	4391	21822244	21937310	21937310-21937155;21896310-21896175;21895966-21895922;21890694-21890585;21890485-21890427;21890141-21889981;21888066-21887938;21887674-21887420;21887334-21887215;21885451-21885320;21885157-21885013;21884918-21884767;21884674-21884528;21881502-21881339;21880835-21880656;21880559-21880363;21880254-21880107;21879121-21878994;21878663-21878577;21878491-21878433;21878253-21878186;21876652-21876512;21876405-21876229;21876042-21875863;21875747-21875629;21875002-21874891;21874729-21874616;21874533-21874406;21874011-21873925;21873424-21873375;21873091-21872997;21872760-21872620;21872377-21872186;21865809-21865717;21865365-21865285;21865073-21864843;21864213-21864100;21862115-21861988;21861843-21861757;21860235-21860177;21860002-21859835;21859676-21859566;21857385-21857285;21857195-21857015;21855912-21855787;21855675-21855523;21855446-21855304;21854983-21854848;21854765-21854611;21854343-21854193;21853070-21852919;21852832-21852700;21852233-21852088;21851926-21851791;21851697-21851546;21850498-21850363;21850192-21850041;21849031-21848893;21848794-21848643;21848093-21847958;21847840-21847689;21847492-21847354;21846599-21846448;21846255-21846108;21844299-21844148;21843438-21843297;21842921-21842770;21842380-21842239;21842142-21842002;21841673-21841539;21841285-21841101;21840017-21839822;21839550-21839371;21839085-21838825;21837006-21836802;21835637-21835540;21834945-21834679;21833925-21833816;21833614-21833467;21833384-21833268;21832606-21832495;21831796-21831652;21831562-21831463;21831324-21831215;21831090-21830982;21830091-21829993;21829604-21829383;21829079-21828835;21828426-21828255;21828152-21828030;21827919-21827863;21824779-21824704;21824615-21824537;21824376-21824306;21824204-21824121;21823719-21823616;21823488-21822244	ENSG00000285959;ENSG00000228397;ENSG00000218510;ENSG00000285752	NA;0.0365730752153013;0.578595282445277;NA	ENSG00000228397	No	No	NA	No	No	No	No	No	No	No	No	Yes	No	No	No	No	No
1475	HTR2A	HGNC:5293	13	182135	ENSG00000102468	NA	intellectual disability	AD	sysNDD	1	NA	Limited		ENST00000542664.4	NM_000621	471	P28223	471	46831546	46897076	46897053-46896674;46896234-46895495;46892590-46892390;46835639-46831546	ENSG00000260388;ENSG00000287456;ENSG00000228573;ENSG00000227848;ENSG00000276968;ENSG00000224517	0.72123987656733;NA;NA;0.254739963881207;0.728631387062317;NA	NA	No	Yes	NA	No	No	No	Yes	No	No	No	No	No	No	No	No	No	No
1476	HTR7	HGNC:5302	10	182137	ENSG00000148680	NA	intellectual disability	AR	sysNDD	1	NA	Limited		ENST00000336152.8	NM_000872	479	P34969	479	90740823	90858039	90858039-90857133;90749594-90748839;90743690-90743593;90742528-90740823	ENSG00000236373;ENSG00000238291;ENSG00000287150;ENSG00000226159;ENSG00000224750;ENSG00000234452;ENSG00000232110;ENSG00000232936;ENSG00000225836;ENSG00000240996;ENSG00000280560;ENSG00000235100;ENSG00000232229;ENSG00000283053;ENSG00000289580	NA;NA;NA;NA;NA;NA;0.233397920695042;0.278599030910041;NA;0.208566924124229;0.938677975770384;0.286039990392504;0.00740935071770212;NA;NA	ENSG00000232229	No	No	NA	No	No	No	No	No	No	No	No	Yes	No	No	No	No	No
1479	HTT	HGNC:4851	4	613004	ENSG00000197386	617435	LOPES-MACIEL-RODAN SYNDROME; LOMARS	AR	sysNDD;HPOmim_ID;HPOmim_EPI;HPOmim_NDD	5	NA	Definitive	417745	ENST00000355072.11	NM_002111	3142	P42858	3142	3041363	3243957	3074681-3075088;3086939-3087022;3099274-3099394;3103824-3103883;3105357-3105436;3107285-3107423;3115304-3115445;3116085-3116263;3121228-3121432;3122889-3122936;3125549-3125629;3127264-3127604;3129924-3130047;3130305-3130423;3131286-3131397;3131638-3131775;3132562-3132720;3132814-3132911;3134401-3134540;3135904-3135967;3136226-3136326;3140510-3140656;3142766-3142886;3145152-3145228;3146797-3146948;3148005-3148207;3154293-3154419;3157072-3157199;3160282-3160392;3172320-3172397;3172908-3173131;3174721-3174799;3174946-3175107;3177332-3177387;3178298-3178446;3180515-3180651;3182354-3182470;3186597-3186719;3187651-3187886;3188951-3189093;3199732-3199939;3204007-3204148;3206496-3206675;3206807-3206983;3207281-3207357;3208773-3208911;3209827-3209949;3211929-3212142;3212564-3212709;3213958-3214135;3215110-3215211;3217765-3217952;3220182-3220308;3222387-3222487;3223406-3223560;3223992-3224131;3225661-3225743;3228615-3228745;3228880-3229009;3229887-3230042;3233163-3233353;3235284-3235398;3235565-3235778;3236149-3236254;3238447-3238609;3238818-3238978;3239846-3243957		NA	NA	Yes	No	NA	No	No	Yes	Yes	No	No	No	No	No	Yes	Yes	Yes	Yes	No
1480	HUWE1	HGNC:30892	X	300697	ENSG00000086758	309590	INTELLECTUAL DEVELOPMENTAL DISORDER, X-LINKED, SYNDROMIC, TURNER TYPE; MRXST	XLD	DDG2P_BrainCog;sysNDD;IDpanelRadboudumc;HPOmim_ID;HPOmim_EPI;HPOmim_NDD	9	definitive	Definitive	10676;10677;10678;216942;280723;374333;375725;375724;375723;375722;375721;375720;375719;375718;375717;375716;375714;375713;375712;375711;375710;375709;379239;617512;627417;807431;841299;1184530;1320047;1334036;1344905;1679378;1703066;1805743	ENST00000262854.11	NM_031407	4374	Q7Z6Z7	4374	53532096	53686752	53686719-53686588;53686368-53686270;53680186-53680049;53654131-53654063;53648310-53648212;53647574-53647368;53645463-53645311;53634298-53634236;53632564-53632487;53631614-53631567;53631482-53631414;53631034-53630935;53629616-53629516;53628902-53628752;53628620-53628493;53627879-53627739;53627515-53627410;53625258-53625157;53624675-53624595;53617446-53617340;53617147-53616970;53615835-53615744;53614745-53614534;53608909-53608852;53607699-53607523;53604834-53604589;53603501-53603368;53602658-53602564;53600309-53600118;53595403-53595187;53594621-53594499;53593601-53593364;53592628-53592398;53591122-53591000;53590499-53590404;53589816-53589547;53588534-53588382;53586909-53586782;53586571-53586490;53585188-53585012;53584345-53584186;53583916-53583558;53581026-53580831;53577067-53576900;53575788-53575643;53575221-53575155;53573964-53573750;53569827-53569616;53568874-53568692;53565239-53565067;53564722-53564574;53563821-53563746;53562929-53562831;53562244-53562111;53561924-53561756;53560416-53560188;53559532-53559354;53559060-53558971;53558809-53558655;53557427-53557382;53554920-53554633;53552893-53552638;53552441-53552311;53551480-53551266;53551189-53550901;53550768-53550666;53549505-53548959;53548273-53547673;53546825-53546704;53546592-53546436;53545161-53545029;53544762-53544560;53543968-53543841;53542539-53542443;53539812-53539657;53539080-53538835;53538454-53538337;53537696-53537556;53536667-53536380;53536252-53536147;53535501-53535384;53534697-53534516;53534197-53534007;53533411-53532096	ENSG00000234019;ENSG00000235262;ENSG00000233250	1.52260735761719e-06;1.0979005174486e-08;4.75235529276657e-08	ENSG00000234019;ENSG00000235262;ENSG00000233250	Yes	No	NA	No	Yes	Yes	Yes	No	No	No	No	Yes	No	Yes	Yes	Yes	Yes
1053	HYCC1	HGNC:24587	7	610531	ENSG00000122591	610532	LEUKODYSTROPHY, HYPOMYELINATING, 5; HLD5	AR	DDG2P_BrainCog;sysNDD;IDpanelRadboudumc;HPOmim_ID;HPOmim_EPI;HPOmim_NDD	9	definitive	Definitive	1214;1215;1216;21725;450984;1199229;1333193;1457726;1506613;1458225;2116835	ENST00000432176.7	NM_032581	521	Q9BYI3	521	22889371	23014130	23014130-23013925;22991139-22991061;22984045-22983944;22978448-22978269;22977421-22977341;22976808-22976693;22976305-22976210;22964531-22964415;22961322-22961235;22960415-22960256;22946163-22934211	ENSG00000226816;ENSG00000285926;ENSG00000232759;ENSG00000232949;ENSG00000179428;ENSG00000286703;ENSG00000230658;ENSG00000228649	0.695323109464552;NA;0.000350074679216251;0.0058415333761919;0.00928730446368408;NA;0.147876315116927;0.000857357963143732	ENSG00000232759;ENSG00000232949;ENSG00000179428;ENSG00000228649	No	No	NA	No	No	No	No	No	No	Yes	No	Yes	Yes	No	Yes	Yes	Yes
1482	HYLS1	HGNC:26558	11	610693	ENSG00000198331	236680	Hydrolethalus syndrome	AR	DDG2P_BrainCog;sysNDD;IDpanelRadboudumc	5	definitive	Limited		ENST00000425380.7	NM_145014	299	Q96M11	299	125883614	125900646	125887668-125887765;125891423-125891472;125899344-125900646	ENSG00000254880;ENSG00000255475;ENSG00000255537;ENSG00000259290;ENSG00000254932;ENSG00000260209;ENSG00000289631;ENSG00000288907;ENSG00000285825	0.000471443063149326;NA;0.30689414533007;NA;0.000546760847197108;7.92843985951803e-05;NA;NA;NA	ENSG00000254880;ENSG00000254932;ENSG00000260209	No	No	NA	No	No	Yes	No	No	No	No	No	Yes	No	No	No	Yes	Yes
1481	HYAL2	HGNC:5321	3	603551	ENSG00000068001	NA	syndromic disease	AR	sysNDD	1	NA	Limited		ENST00000357750.9	NM_003773	473	Q12891	448	50317790	50322782	50322745-50322653;50320535-50319569;50319045-50318956;50318539-50317808		NA	NA	No	No	NA	No	Yes	Yes	No	No	No	No	No	No	No	No	No	No	No
1483	IARS1	HGNC:5330	9	600709	ENSG00000196305	617093	GROWTH RETARDATION, IMPAIRED INTELLECTUAL DEVELOPMENT, HYPOTONIA, AND HEPATOPATHY; GRIDHH	AR	sysNDD;IDpanelRadboudumc;HPOmim_ID;HPOmim_EPI;HPOmim_NDD	7	NA	Definitive	253317;253318;253319;253320;253321;253322;559509;559510;1030524	ENST00000443024.7	NM_002161	1262	P41252	1262	92210207	92293854	92293697-92293611;92289426-92289301;92288282-92288126;92287910-92287791;92286618-92286536;92285839-92285722;92280893-92280746;92278286-92278199;92277923-92277863;92274521-92274426;92271655-92271533;92271076-92270985;92269983-92269885;92268300-92268174;92265553-92265480;92265123-92264929;92263055-92262969;92260234-92260151;92258998-92258854;92256800-92256680;92253453-92253362;92251885-92251808;92250834-92250713;92250289-92250187;92249941-92249858;92247551-92247377;92245071-92244959;92243311-92243216;92242330-92242154;92240961-92240856;92229126-92229001;92223489-92223346;92222672-92222520;92210889-92210207	ENSG00000236115;ENSG00000285650;ENSG00000290644;ENSG00000290645	NA;NA;NA;NA	NA	No	No	NA	No	No	No	No	No	No	Yes	No	No	No	No	Yes	No	No
1484	IARS2	HGNC:29685	1	612801	ENSG00000067704	616007	CATARACTS, GROWTH HORMONE DEFICIENCY, SENSORY NEUROPATHY, SENSORINEURAL HEARING LOSS, AND SKELETAL DYSPLASIA; CAGSSS	AR	DDG2P_BrainCog;IDpanelRadboudumc;HPOmim_NDD	4	limited	NA	156553;638568;638569;638570;638571;638572	ENST00000366922.3	NM_018060	1012	Q9NSE4	1012	220094132	220148041	220094132-220094483;220096104-220096226;220100490-220100649;220102129-220102277;220102363-220102412;220102495-220102604;220102687-220102777;220103447-220103562;220105891-220106060;220107061-220107151;220110786-220110937;220114314-220114474;220125237-220125339;220126750-220126843;220134402-220134510;220136809-220136911;220137918-220138043;220139008-220139139;220140183-220140289;220141803-220141948;220142944-220143134;220145509-220145653;220147493-220148041	ENSG00000260505;ENSG00000231529;ENSG00000226927	NA;NA;NA	NA	No	No	NA	No	No	No	No	No	No	No	No	No	No	Yes	No	No	Yes
1485	IBA57	HGNC:27302	1	615316	ENSG00000181873	615330	Multiple mitochondrial dysfunctions syndrome 3	AR	sysNDD;IDpanelRadboudumc	3	NA	Limited	56829;522951;545645;545646;545647;545648;545649;545650;545651;545652;545653;545654;660906;948465;972915;1067695;1073739;1202371;1396845;1409036;1722360;1806117;2187516;1968141;1997279;2062660;2130852	ENST00000366711.4	NM_001010867	356	Q5T440	356	228165804	228182257	228165804-228166157;228174692-228175029;228175122-228182257	ENSG00000287205;ENSG00000276255;ENSG00000287895;ENSG00000203684;ENSG00000162913;ENSG00000269934;ENSG00000270110;ENSG00000286773;ENSG00000287315;ENSG00000270104;ENSG00000270094;ENSG00000230005;ENSG00000231563;ENSG00000286389	NA;1.9492186711214e-05;NA;0.0880499713985691;0.740339198450207;5.10172852562188e-10;1.59939482818792e-05;NA;NA;1.88957794920437e-10;NA;3.56035249424264e-05;2.71808793646912e-07;NA	ENSG00000276255;ENSG00000269934;ENSG00000270110;ENSG00000270104;ENSG00000230005;ENSG00000231563	No	No	NA	No	No	No	No	No	No	No	No	Yes	Yes	Yes	Yes	Yes	Yes
1487	IDH2	HGNC:5383	15	147650	ENSG00000182054	613657	D-2-hydroxyglutaric aciduria 2	AD	sysNDD;EPIpanelRadboudumc;HPOmim_EPI;HPOmim_NDD	6		Definitive	14716;14717;828158	ENST00000330062.8		452	P48735	452	90083045	90102477	90102468-90102276;90091644-90091553;90090644-90090479;90088747-90088587;90088502-90088359;90087575-90087439;90087263-90087112;90085387-90085275;90085098-90085001;90084908-90084816;90084353-90083045	ENSG00000287717;ENSG00000259561;ENSG00000273691;ENSG00000259291;ENSG00000259685;ENSG00000289128;ENSG00000259218;ENSG00000261478;ENSG00000259713;ENSG00000259615;ENSG00000255571	NA;0.0108405987606007;0.469489582249236;0.0403306888847798;0.0193167040620001;NA;0.552693100052846;0.0373058867582196;NA;NA;0.0179561552492822	ENSG00000259561;ENSG00000259291;ENSG00000259685;ENSG00000261478;ENSG00000255571	No	Yes	0	No	No	No	Yes	No	No	No	No	Yes	No	No	Yes	Yes	Yes
1486	ICE1	HGNC:29154	5	617958	ENSG00000164151	NA	intellectual disability	AR	sysNDD	1	NA	Limited		ENST00000296564.9	NM_015325.1	2266	Q9Y2F5	2266	5420664	5490220	5422677-5422999;5436418-5436476;5437080-5437114;5439895-5439913;5441112-5441223;5443168-5443244;5444289-5444326;5447427-5447509;5447721-5447760;5447841-5447897;5454552-5454638;5457332-5457741;5460436-5465226;5466334-5466502;5468828-5468988;5473558-5473748;5475973-5476079;5486721-5486819;5489149-5490220	ENSG00000250481;ENSG00000251506;ENSG00000250866;ENSG00000248973;ENSG00000249941;ENSG00000215231;ENSG00000250529;ENSG00000251426;ENSG00000250579;ENSG00000286753	NA;NA;NA;NA;NA;NA;NA;NA;1.51735721600752e-08;NA	ENSG00000250579	Yes	No	NA	No	No	No	No	No	No	No	No	Yes	No	No	No	No	No
1489	IDS	HGNC:5389	X	300823	ENSG00000010404	309900	MUCOPOLYSACCHARIDOSIS TYPE 2	XLR	DDG2P_BrainCog;IDpanelRadboudumc;sysNDD	6	definitive	Definitive	10486;10487;10488;10489;10490;10491;10492;10493;10494;10495;10496;10497;10498;10499;10501;92616;92617;92618;92622;221204;221202;221218;221201;221200;221213;221217;221212;221214;221221;221211;221223;221210;221220;221209;221208;221216;221207;221206;221219;221222;221205;221215;221976;221975;221972;221978;221971;221974;221977;221973;221970;221979;284860;285082;427181;437444;437443;457353;499561;522777;527322;527324;558998;569306;570827;633270;633269;632860;638086;638085;638083;638082;638081;638080;638079;638078;654393;661523;664872;804094;812333;816852;834637;839365;852812;860237;854324;869482;869483;928995;946154;949135;950955;945437;968479;968377;977228;985029;988704;988703;988702;988701;988763;988699;988698;988697;988696;988695;988694;988693;988692;988691;988690;988689;988708;988688;988687;988686;988685;988684;988683;988682;988681;988680;988679;988678;988677;988676;988675;988672;988674;988673;988671;988670;988707;988706;988668;988669;988667;988666;988705;988665;996541;996561;996562;996749;996919;996920;996921;996934;996935;996936;996937;997009;997010;997011;997020;997024;997025;997026;997029;997033;997034;997035;997036;997037;997038;997039;997040;997041;997042;997043;997091;997092;997093;997094;998025;1065181;1065197;1065198;1065310;1065311;1065312;1065330;1065331;1065348;1065519;1065825;1065831;1067177;1070515;1070516;1068822;1072897;1072737;1076526;1074140;1323089;1324563;1324564;1326863;1342151;1478222;1360889;1440174;1455705;1455709;1455714;1459022;1453829;1509031;1509058;1509067;1404345;1432854;1392667;1685887;1698642;1709628;1709792;1709794;1710487;1723317;1724140;1724443;1724695;1724854;1725453;1726057;1726169;1726294;1726758;1790667;1803773;1806176;2138747;2138748;2138749;2138751;2138752;1878620;2003626;1992963;1993867;2023946;2079331;2099265;2430138;2436753;2436764;2436768;2440823;2440826;2440830;2440833;2440836;2440838;2440848;2440852	ENST00000340855.11		550	P22304	455	149476988	149521096	149505306-149505035;149504293-149504157;149503489-149503312;149501037-149500949;149498307-149498107;149496516-149496346;149490440-149490314;149487098-149486925;149483218-149476988	ENSG00000223516;ENSG00000237741	0.568411085787325;0.576840398130718	NA	Yes	No	NA	No	Yes	No	Yes	Yes	No	No	Yes	No	No	Yes	Yes	No	Yes
1488	IDH3A	HGNC:5384	15	601149	ENSG00000166411	NA	developmental and epileptic encephalopathy	AR	sysNDD	1	NA	Limited		ENST00000299518.7	NM_005530	366	P50213	366	78131498	78171945	78149362-78149430;78155213-78155275;78157548-78157631;78160092-78160206;78161581-78161768;78162234-78162367;78163507-78163609;78163716-78163780;78164992-78165076;78166150-78166302;78168922-78171945	ENSG00000259474;ENSG00000261762;ENSG00000259555;ENSG00000261403;ENSG00000259792;ENSG00000260988;ENSG00000290424;ENSG00000290426;ENSG00000290667;ENSG00000259708;ENSG00000272418;ENSG00000259322;ENSG00000277482	NA;0.0368500951896314;0.749765348312422;NA;0.00173466496369187;0.00225052872089473;NA;NA;NA;NA;NA;0.00287817546494293;NA	ENSG00000261762;ENSG00000259792;ENSG00000260988;ENSG00000259322	No	No	NA	No	Yes	No	Yes	No	No	No	No	Yes	No	No	No	No	No
1490	IDUA	HGNC:5391	4	252800	ENSG00000127415	607016	Mucopolysaccharidosis Is	AR	DDG2P_BrainCog;sysNDD	4	definitive	Definitive	11918;222996;580286;856833;928997	ENST00000514224.2	NM_000203	653	P35475	653	986997	1004564	987044-987242;987809-987949;1000612-1000697;1000882-1000989;1001468-1001563;1001679-1001881;1001982-1002161;1002269-1002485;1002732-1002944;1003036-1003157;1003345-1003470;1003549-1003625;1004012-1004112;1004260-1004564	ENSG00000254094;ENSG00000253399;ENSG00000248416;ENSG00000272588;ENSG00000249592;ENSG00000233799;ENSG00000260262;ENSG00000286205;ENSG00000250259;ENSG00000251652;ENSG00000227189;ENSG00000273179;ENSG00000280927;ENSG00000196810;ENSG00000289983	0.0248079605468879;0.322934173782049;0.65925328705828;0.00111201802982773;0.000682187533087157;0.0497611340327159;0.502744146586255;NA;4.47701213048013e-06;0.90096857592666;0.207034527235495;0.156233038962402;0.857202511698618;2.46831740431633e-08;NA	ENSG00000254094;ENSG00000272588;ENSG00000249592;ENSG00000233799;ENSG00000250259;ENSG00000196810	No	No	NA	No	Yes	No	No	No	No	No	No	Yes	No	No	No	No	Yes
1491	IDUA	HGNC:5391	4	252800	ENSG00000127415	607014	HURLER SYNDROME	AR	sysNDD;IDpanelRadboudumc;HPOmim_ID;HPOmim_NDD	6	NA	Definitive	11908;11909;11910;11914;11915;11916;11917;11919;11921;11922;11923;11925;11927;92634;92639;92643;100723;167190;167191;193061;193062;195040;198696;222994;222996;222995;222997;222993;226413;265418;280976;456720;495733;496834;496861;502243;558143;556358;557885;550799;552095;555490;554471;551348;550382;550474;557870;554765;557537;553131;554028;555790;552823;554576;554826;552821;553913;553899;556406;551563;551966;557332;554373;557942;558079;558477;557472;552333;554590;556504;552506;553227;556588;551300;557260;550883;557205;556527;556253;550421;558189;558615;551848;555230;551675;555169;556184;557744;550458;553915;557150;556690;552686;580286;623139;828094;863830;856833;928997;956890;984180;987878;1064675;1065522;1332863;1339514;1339515;1343382;1526094;1526193;1685351	ENST00000514224.2	NM_000203	653	P35475	653	986997	1004564	987044-987242;987809-987949;1000612-1000697;1000882-1000989;1001468-1001563;1001679-1001881;1001982-1002161;1002269-1002485;1002732-1002944;1003036-1003157;1003345-1003470;1003549-1003625;1004012-1004112;1004260-1004564	ENSG00000254094;ENSG00000253399;ENSG00000248416;ENSG00000272588;ENSG00000249592;ENSG00000233799;ENSG00000260262;ENSG00000286205;ENSG00000250259;ENSG00000251652;ENSG00000227189;ENSG00000273179;ENSG00000280927;ENSG00000196810;ENSG00000289983	3.96413434875361e-11;0.290212000418516;4.5946796780863e-10;NA;0.0214162980614738;0.445809019151714;NA;NA;0.335370958757399;4.63459693230499e-08;3.43864124651428e-20;NA;NA;0.0176785558519206;NA	ENSG00000254094;ENSG00000248416;ENSG00000249592;ENSG00000251652;ENSG00000227189;ENSG00000196810	No	No	NA	No	Yes	No	No	No	No	Yes	No	Yes	Yes	Yes	No	No	No
1493	IER3IP1	HGNC:18550	18	609382	ENSG00000134049	614231	MICROCEPHALY, EPILEPSY, AND DIABETES SYNDROME 1; MEDS1	AR	sysNDD;EPIpanelRadboudumc;IDpanelRadboudumc;HPOmim_ID;HPOmim_EPI;HPOmim_NDD	9	NA	Definitive	30786	ENST00000256433.6	NM_016097	82	Q9Y5U9	82	47152834	47176364	47176364-47176187;47157537-47157436;47156232-47152834	ENSG00000287673;ENSG00000267761;ENSG00000261307;ENSG00000266957;ENSG00000267724	NA;0.906012783802232;NA;0.000252252055612183;0.00126112167582035	ENSG00000266957;ENSG00000267724	No	No	NA	No	No	No	Yes	No	No	No	No	Yes	No	No	Yes	No	Yes
1492	IDUA	HGNC:5391	4	252800	ENSG00000127415	607015	Mucopolysaccharidosis Ih/s	AR	sysNDD	2	NA	Definitive	11920;11922;11925;222994;556064;551563;567566;580286;853816;856833;928997;947028;984179;984180;984181;983616;983617;1073056;1184991;1323099;1723956;1724215;1724367;1724446;1724512;1724557;1724627;1724760;1724769;1725396;1725550;1725617;1725743;1725952;1726199;1726576	ENST00000514224.2	NM_000203	653	P35475	653	986997	1004564	987044-987242;987809-987949;1000612-1000697;1000882-1000989;1001468-1001563;1001679-1001881;1001982-1002161;1002269-1002485;1002732-1002944;1003036-1003157;1003345-1003470;1003549-1003625;1004012-1004112;1004260-1004564	ENSG00000254094;ENSG00000253399;ENSG00000248416;ENSG00000272588;ENSG00000249592;ENSG00000233799;ENSG00000260262;ENSG00000286205;ENSG00000250259;ENSG00000251652;ENSG00000227189;ENSG00000273179;ENSG00000280927;ENSG00000196810;ENSG00000289983	1.75909972140539e-10;NA;1.18292207868208e-08;7.13633841907466e-10;2.20465459848721e-07;2.89765493510267e-08;1.52547084768477e-05;NA;NA;6.78215507097577e-05;3.42638112087563e-09;2.59060687062188e-11;9.53933187188247e-13;0.00233621055939628;NA	ENSG00000254094;ENSG00000248416;ENSG00000272588;ENSG00000249592;ENSG00000233799;ENSG00000260262;ENSG00000251652;ENSG00000227189;ENSG00000273179;ENSG00000280927;ENSG00000196810	No	No	NA	No	Yes	No	No	No	No	Yes	No	Yes	No	No	No	No	No
1494	IFIH1	HGNC:18873	2	606951	ENSG00000115267	615846	AICARDI-GOUTIERES SYNDROME 7; AGS7	AD	DDG2P_BrainCog;sysNDD;EPIpanelRadboudumc;IDpanelRadboudumc;HPOmim_ID;HPOmim_EPI;HPOmim_NDD	11	definitive	Definitive	137621;137622;137623;137624;137625;137626;140750;140751;189338;261563;541779;541770;580488;577615;587512;587596;623488;626112;636388;812540;812539;812538;812537;812536;812535;812534;812533;812532;812531;812530;812529;812528;812527;812526;812525;812524;812523;812522;987915;1175189;1706530	ENST00000649979.2	NM_022168	1025	Q9BYX4	1025	162267074	162318684	162318684-162317855;162310933-162310765;162306855-162306709;162293668-162293564;162288355-162288135;162282576-162282366;162281545-162281328;162280112-162279996;162278328-162278205;162277693-162277415;162276946-162276687;162273944-162273795;162272387-162272226;162268277-162268087;162267569-162267479;162267379-162267074	ENSG00000224076;ENSG00000251621;ENSG00000288091;ENSG00000233397;ENSG00000236841;ENSG00000230918	5.24092442153962e-11;1.10664762000492e-13;NA;0.256562340905679;0.0557504982008149;0.902574562195642	ENSG00000224076;ENSG00000251621	No	Yes	0.0754716981132075	No	No	Yes	No	No	No	Yes	Yes	Yes	Yes	Yes	Yes	Yes	Yes
1497	IFT172	HGNC:30391	2	607386	ENSG00000138002	615630	MAINZER-SALDINO SYNDROME	AR	DDG2P_BrainCog;sysNDD;IDpanelRadboudumc	6	definitive	Definitive	97022;97023;97024;97028;97029;97031;97033;208589;392954;446697;579128;816981;866056;938394;955307;971863;975059;1027993;1067864;1066130;1070963;1073662;1071329;1069553;1076916;1074967;1068458;1075988;1071120;1179103;1524924;1362201;1390470;1365957;1487038;1394651;1451190;1452074;1455123;1348759;1456416;1457968;1469425;1431370;1516850;1515269;1355657;2142132;2172085;1932760;1949164;2016015;2017656;2008662;2011940;2017084;2021031;2033144;2023475;2019892;2028073;2028088;2035232;2079183;2083818;2093281;2107008;2127229;2125191;2125286;2115651;2115892;2131410	ENST00000260570.8	NM_015662	1749	Q9UG01	1749	27444377	27489805	27489743-27489615;27485503-27485360;27485130-27485018;27484266-27484227;27483937-27483872;27483659-27483580;27483376-27483289;27481260-27481046;27480149-27480026;27479604-27479509;27478156-27477995;27477612-27477559;27477320-27477217;27476726-27476641;27472362-27472250;27471095-27470928;27465882-27465746;27465518-27465411;27463181-27463097;27462793-27462701;27461836-27461759;27461517-27461269;27461093-27461015;27459829-27459709;27459522-27459378;27458868-27458779;27458223-27458126;27457976-27457841;27457755-27457639;27456653-27456511;27454660-27454567;27454418-27454354;27454162-27453982;27453739-27453630;27453513-27453384;27450096-27449998;27449800-27449691;27449562-27449499;27449380-27449294;27449031-27448915;27447922-27447812;27447634-27447515;27446355-27446260;27445988-27445929;27445843-27445745;27445449-27445296;27445105-27445014;27444521-27444377	ENSG00000259080	9.290673802673e-06	ENSG00000259080	No	No	NA	No	Yes	No	No	No	No	Yes	Yes	Yes	No	No	No	Yes	Yes
1495	IFIH1	HGNC:18873	2	606951	ENSG00000115267	182250	SINGLETON-MERTEN SYNDROME	AD	DDG2P_BrainCog	1	strong	NA	189338;261563;541779;541770;580488;577615;587596;626112;636388;801772;987915	ENST00000649979.2	NM_022168	1025	Q9BYX4	1025	162267074	162318684	162318684-162317855;162310933-162310765;162306855-162306709;162293668-162293564;162288355-162288135;162282576-162282366;162281545-162281328;162280112-162279996;162278328-162278205;162277693-162277415;162276946-162276687;162273944-162273795;162272387-162272226;162268277-162268087;162267569-162267479;162267379-162267074	ENSG00000224076;ENSG00000251621;ENSG00000288091;ENSG00000233397;ENSG00000236841;ENSG00000230918	0.869211083578149;0.801074864705368;NA;0.913188122348123;0.878957205556548;0.589042674533957	NA	No	Yes	0.0754716981132075	No	No	Yes	No	No	No	Yes	Yes	No	No	No	No	No	No
1496	IFT140	HGNC:29077	16	614620	ENSG00000187535	266920	Short-rib thoracic dysplasia 9 with or without polydactyly	AR	sysNDD	1	NA	Limited	31679;31680;31681;31682;31683;31684;97052;97053;97054;97055;225390;266103;280884;372905;372916;425084;438181;446314;446316;489108;489091;523183;523177;523185;523180;523178;523181;523184;523179;580815;591020;620349;620369;632246;803144;863072;865925;866335;865848;931217;949370;949617;939285;970601;961146;963041;969462;974394;974844;987304;986803;987250;1975503;1325702;1048757;1179046;1069327;1069388;1071413;1074487;1073514;1298391;1323104;1328235;1328335;1383614;1358543;1468187;1372134;1470201;1417771;1428555;1391821;1391918;1459143;1398675;1451353;1424674;1373449;1455247;1375858;1459528;1458986;1408932;1488192;2152810;2413899;1905580;1955567;1973713;1976558;1989768;1980756;2003276;2017130;2027672;2021738;2028104;2104731;2111485;2115570;2130009	ENST00000426508.7	NM_014714	1462	Q96RY7	1462	1510427	1612072	1612072-1611968;1610853-1610664;1607297-1607120;1602591-1602370;1592588-1592467;1592318-1592176;1589780-1589605;1588024-1587933;1587304-1587198;1586275-1586130;1584420-1584217;1583386-1583314;1580850-1580759;1571534-1571407;1568334-1568217;1566291-1566161;1564162-1563997;1562116-1561985;1558134-1557935;1526796-1526619;1526077-1525887;1525326-1525231;1524916-1524784;1524695-1524552;1523956-1523828;1523700-1523518;1520808-1520602;1520343-1520131;1520047-1519881;1518357-1518216;1511150-1510427	ENSG00000260989;ENSG00000260954;ENSG00000226890;ENSG00000275092;ENSG00000261207;ENSG00000260182;ENSG00000274751;ENSG00000261505;ENSG00000260425;ENSG00000260132;ENSG00000261641;ENSG00000260051;ENSG00000261399;ENSG00000261430;ENSG00000260646;ENSG00000260710;ENSG00000290756	2.76295317563842e-07;5.65437281179727e-06;3.94039856709444e-06;9.97337531752213e-06;1.59975035745217e-06;0.350056715246021;4.91342268571995e-06;4.26173020629636e-06;2.55241832958137e-06;0.0375973604589559;NA;1.21228480418815e-05;1.81743469678464e-05;0.0228548194064052;1.87442216447896e-07;NA;NA	ENSG00000260989;ENSG00000260954;ENSG00000226890;ENSG00000275092;ENSG00000261207;ENSG00000274751;ENSG00000261505;ENSG00000260425;ENSG00000260132;ENSG00000260051;ENSG00000261399;ENSG00000261430;ENSG00000260646	No	No	NA	No	Yes	No	No	Yes	No	Yes	Yes	Yes	No	No	Yes	No	No
1499	IFT27	HGNC:18626	22	615870	ENSG00000100360	615996	Bardet-Biedl syndrome 19	AR	sysNDD;IDpanelRadboudumc	3	NA	Limited	140462;585274;585273;1319939	ENST00000433985.7	NM_006860	186	Q9BW83	186	36758202	36776256	36776119-36775674;36767862-36767783;36767365-36767306;36766197-36766138;36764036-36763919;36763013-36762904;36758409-36758211	ENSG00000234979;ENSG00000287773;ENSG00000183822;ENSG00000286485;ENSG00000231467;ENSG00000287236;ENSG00000235237;ENSG00000215403;ENSG00000229971;ENSG00000261675;ENSG00000234688	0.674401943631554;NA;NA;NA;NA;NA;0.722154217537062;NA;NA;0.671662355059563;0.518819961664871	NA	No	No	NA	No	Yes	Yes	No	No	No	No	No	No	No	No	No	No	No
1498	IFT172	HGNC:30391	2	607386	ENSG00000138002	619471	BARDET-BIEDL SYNDROME 20; BBS20	AR	HPOmim_ID;HPOmim_NDD	2	NA	NA	191366;1189092	ENST00000260570.8	NM_015662	1749	Q9UG01	1749	27444377	27489805	27489743-27489615;27485503-27485360;27485130-27485018;27484266-27484227;27483937-27483872;27483659-27483580;27483376-27483289;27481260-27481046;27480149-27480026;27479604-27479509;27478156-27477995;27477612-27477559;27477320-27477217;27476726-27476641;27472362-27472250;27471095-27470928;27465882-27465746;27465518-27465411;27463181-27463097;27462793-27462701;27461836-27461759;27461517-27461269;27461093-27461015;27459829-27459709;27459522-27459378;27458868-27458779;27458223-27458126;27457976-27457841;27457755-27457639;27456653-27456511;27454660-27454567;27454418-27454354;27454162-27453982;27453739-27453630;27453513-27453384;27450096-27449998;27449800-27449691;27449562-27449499;27449380-27449294;27449031-27448915;27447922-27447812;27447634-27447515;27446355-27446260;27445988-27445929;27445843-27445745;27445449-27445296;27445105-27445014;27444521-27444377	ENSG00000259080	NA	NA	No	No	NA	No	Yes	No	No	No	No	No	No	No	No	No	No	No	No
1502	IFT74	HGNC:21424	9	608040	ENSG00000096872	617119	BARDET-BIEDL SYNDROME 22; BBS22	AR	sysNDD;HPOmim_ID;HPOmim_NDD	4	NA	Definitive	254276;431748;1192529	ENST00000380062.10	NM_025103	600	Q96LB3	600	26947039	27066134	26956412-26956516;26961949-26962087;26978128-26978263;26980571-26980619;26984257-26984355;26984499-26984559;26988669-26988728;26990134-26990195;27009020-27009158;27011906-27011968;27016907-27017050;27018647-27018687;27029025-27029104;27044742-27044795;27047274-27047371;27048148-27048274;27055609-27055772;27056334-27056459;27060591-27060651;27062618-27066134	ENSG00000253400;ENSG00000254261	0.548085701485767;0.152461747798954	NA	No	No	NA	No	No	No	No	No	No	Yes	No	No	No	No	No	No	No
1500	IFT52	HGNC:15901	20	617094	ENSG00000101052	617102	Short-rib thoracic dysplasia 16 with or without polydactyly	AR	sysNDD;HPOmim_NDD	2	NA	Limited	253306;253307;253308;983487;983488;983489	ENST00000373030.8	NM_016004	437	Q9Y366	437	43590937	43647299	43590937-43591054;43594693-43594817;43596435-43596522;43603760-43603889;43604183-43604258;43605002-43605073;43613850-43613976;43618940-43619026;43620857-43620925;43623891-43624045;43635926-43636013;43637145-43637253;43642479-43642624;43646936-43647299	ENSG00000233277;ENSG00000287570;ENSG00000226143;ENSG00000282876	NA;NA;NA;0.0765305281588741	NA	No	No	NA	No	No	No	No	No	No	Yes	No	No	No	No	No	No	No
1501	IFT57	HGNC:17367	3	606621	ENSG00000114446	617927	?Orofaciodigital syndrome XVIII	AR	sysNDD	1	NA	Limited	506288;592142	ENST00000264538.4	NM_018010	429	Q9NWB7	429	108160812	108222435	108222424-108222111;108219572-108219410;108218653-108218535;108214021-108213931;108206696-108206628;108191643-108191521;108167864-108167793;108166985-108166854;108165493-108165431;108163729-108163663;108162655-108160812	ENSG00000242759;ENSG00000243701;ENSG00000239828;ENSG00000272597;ENSG00000273125;ENSG00000240423;ENSG00000241469;ENSG00000279277;ENSG00000271856	0.512391080237758;0.861554550793774;0.475536963374961;0.297584550979743;0.626103328427174;0.901606980183513;0.00992943357235672;0.74466255718911;0.315844709229954	ENSG00000241469	No	No	NA	No	Yes	Yes	Yes	No	No	No	No	Yes	No	No	No	No	No
1503	IFT74	HGNC:21424	9	608040	ENSG00000096872	619582	JOUBERT SYNDROME 40; JBTS40	AR	sysNDD;HPOmim_ID;HPOmim_NDD	4	NA	Definitive	1300249;1300250;1300251;1300252;1300253;1686853;1925311	ENST00000380062.10	NM_025103	600	Q96LB3	600	26947039	27066134	26956412-26956516;26961949-26962087;26978128-26978263;26980571-26980619;26984257-26984355;26984499-26984559;26988669-26988728;26990134-26990195;27009020-27009158;27011906-27011968;27016907-27017050;27018647-27018687;27029025-27029104;27044742-27044795;27047274-27047371;27048148-27048274;27055609-27055772;27056334-27056459;27060591-27060651;27062618-27066134	ENSG00000253400;ENSG00000254261	NA;NA	NA	No	No	NA	No	No	No	No	No	No	Yes	No	No	No	No	No	No	No
1505	IGBP1	HGNC:5461	X	300139	ENSG00000089289	300472	AGENESIS OF THE CORPUS CALLOSUM WITH INTELLECTUAL DEVELOPMENTAL DISORDER-OCULAR COLOBOMA-MICROGNATHIA	XLR	DDG2P_BrainCog;IDpanelRadboudumc;sysNDD	4	limited	Limited	11573	ENST00000356413.5		339	P78318	339	70133447	70166324	70133447-70133540;70133723-70134135;70134523-70134816;70146633-70146828;70148761-70148840;70150210-70150322;70165833-70166324	ENSG00000220925;ENSG00000286077;ENSG00000228160	0.00129232961157971;NA;NA	ENSG00000220925	Yes	No	NA	No	No	Yes	No	No	No	No	No	Yes	No	No	No	No	No
1504	IFT81	HGNC:14313	12	605489	ENSG00000122970	617895	SHORT-RIB THORACIC DYSPLASIA 19 WITH OR WITHOUT POLYDACTYLY; SRTD19	AR	IDpanelRadboudumc	2	NA	NA	495121;495122;495123;956773;1027824;1323109	ENST00000242591.10	NM_014055	676	Q8WYA0	676	110124335	110218793	110124357-110124861;110127360-110127524;110128046-110128149;110128950-110129130;110132547-110132636;110134948-110135013;110135327-110135437;110136776-110136860;110143382-110143545;110146953-110147048;110162919-110163065;110180422-110180571;110190920-110191048;110192617-110192706;110203864-110203950;110205443-110205514;110205595-110205680;110209171-110209216;110218044-110218793	ENSG00000258210;ENSG00000277595;ENSG00000289311;ENSG00000290863	NA;0.00587240044942913;NA;NA	ENSG00000277595	No	No	NA	No	Yes	No	No	No	No	Yes	Yes	Yes	No	No	No	No	No
1506	IGF1	HGNC:5464	12	147440	ENSG00000017427	608747	INSULIN-LIKE GROWTH FACTOR I DEFICIENCY	AR	DDG2P_BrainCog;sysNDD;IDpanelRadboudumc;HPOmim_ID;HPOmim_NDD	8	definitive	Definitive	14789;816823;829837	ENST00000337514.11	NM_000618	153	P05019	118	102395874	102481744	102480563-102480319;102475799-102475643;102419690-102419509;102402566-102395874	ENSG00000257202;ENSG00000257514;ENSG00000257222;ENSG00000274560;ENSG00000258308;ENSG00000281344;ENSG00000283052;ENSG00000258169	NA;NA;0.537512097752297;0.449257357599445;0.881597284953969;0.780185206574832;NA;0.354693465059199	NA	No	No	NA	No	No	No	No	No	No	No	No	No	No	No	No	No	No
1507	IGF1R	HGNC:5465	15	147370	ENSG00000140443	270450	INSULIN-LIKE GROWTH FACTOR I, RESISTANCE TO; IGF1RES	AD, AR	sysNDD;IDpanelRadboudumc;HPOmim_ID;HPOmim_NDD	6		Definitive	430562;446754;635840;635841;635842;635843;635845;635846;635848;635847;635844;977609;998001;1172619;1188841;1310141;1527907;1705371	ENST00000650285.1	NM_000875	1367	P08069	736	98648539	98964530	98648539-98649675;98707562-98708107;98891325-98891637;98896757-98896905;98899477-98899621;98908685-98908899;98911315-98911441;98913044-98913282;98915964-98916131;98916672-98916876;98922148-98922431;98923876-98924012;98924525-98924684;98929558-98929660;98930235-98930305;98934824-98935053;98935316-98935426;98939201-98939360;98942923-98943052;98948574-98948708;98957061-98964530	ENSG00000278022;ENSG00000259424;ENSG00000287191;ENSG00000259621;ENSG00000259475;ENSG00000278090;ENSG00000261054;ENSG00000261616;ENSG00000259921	0.945066557117168;0.895034860362994;NA;NA;0.151520756238269;0.00401304236104248;0.527876541951999;0.805297130854895;0.941877395530657	ENSG00000278090	Yes	No	NA	No	Yes	No	Yes	No	No	No	Yes	Yes	No	No	No	No	No
1508	IGF2	HGNC:5466	11	147470	ENSG00000167244	616489	SILVER-RUSSELL SYNDROME 3; SRS3	AD	sysNDD;HPOmim_ID;HPOmim_EPI;HPOmim_NDD	4	NA	Limited	204491;917500;917501;917502;917503;976061;1679294;1709875;2442125	ENST00000416167.7	NM_000612	180	P01344	91	2129112	2158391	2139389-2138229;2135529-2135367;2133665-2133517;2133223-2129117	ENSG00000249086;ENSG00000229671;ENSG00000232987;ENSG00000231487;ENSG00000205866;ENSG00000205865;ENSG00000227306;ENSG00000235027;ENSG00000229512;ENSG00000287484;ENSG00000230834;ENSG00000240801;ENSG00000099869;ENSG00000226416;ENSG00000130600	0.0057795599066663;0.975032148787181;0.698476887082119;0.428369001370125;0.623778112981982;0.685702557762801;0.918863879362864;0.345177042448988;0.339631761936579;NA;0.260404665773979;8.70809604327619e-298;7.56102468566248e-132;0.407679132732837;5.1214408640174e-29	ENSG00000249086;ENSG00000240801;ENSG00000099869;ENSG00000130600	No	Yes	0.416666666666667	Yes	No	No	No	No	No	No	No	Yes	No	No	No	No	No
1509	IGF2	HGNC:5466	11	147470	ENSG00000167244	180860	SILVER-RUSSELL SYNDROME 1; SRS1	AD	HPOmim_ID;HPOmim_EPI;HPOmim_NDD	3	NA	NA	192361;253036;253298	ENST00000416167.7	NM_000612	180	P01344	91	2129112	2158391	2139389-2138229;2135529-2135367;2133665-2133517;2133223-2129117	ENSG00000249086;ENSG00000229671;ENSG00000232987;ENSG00000231487;ENSG00000205866;ENSG00000205865;ENSG00000227306;ENSG00000235027;ENSG00000229512;ENSG00000287484;ENSG00000230834;ENSG00000240801;ENSG00000099869;ENSG00000226416;ENSG00000130600	NA;9.2387362152042e-05;0.0756525949516266;NA;NA;NA;NA;0.828982455264923;0.927173527818511;NA;NA;NA;0.75705025682821;0.19217656244121;0.823711386285425	ENSG00000229671	No	Yes	0.333333333333333	Yes	No	No	No	No	No	No	No	Yes	No	No	No	No	No
1511	IKBKG	HGNC:5961	X	300248	ENSG00000269335	308300	INCONTINENTIA PIGMENTI	XLD	DDG2P_BrainCog;IDpanelRadboudumc;sysNDD	6	definitive	Definitive	11447;11448;11449;11450;11451;11452;11457;11458;372387;619016;916682;932047;974981	ENST00000594239.6	NM_003639	419	Q9Y6K9	419	154541199	154565046	154547620-154547745;154551988-154552189;154556165-154556376;154558532-154558650;154560407-154560559;154561688-154561784;154562810-154562953;154563559-154563701;154563959-154564020;154564319-154565033	ENSG00000231830;ENSG00000285018;ENSG00000280195;ENSG00000197180	0.397106634230292;NA;1.75020891922459e-08;0.801765017168518	ENSG00000280195	No	No	NA	No	No	No	No	Yes	No	No	No	Yes	No	No	Yes	No	No
1510	IGFBP4	HGNC:5473	17	146733	ENSG00000141753	NA	intellectual disability	AR	sysNDD	1	NA	Limited		ENST00000269593.5	NM_001552	258	P22692	258	40443450	40457725	40443450-40444084;40452985-40453142;40453928-40454062;40456449-40457725	ENSG00000287644;ENSG00000266208;ENSG00000265666;ENSG00000266088	NA;0.418790833049985;0.141745634973618;0.779001663585156	NA	No	No	NA	No	No	No	No	No	No	No	No	No	No	No	No	No	No
1512	IL1RAPL1	HGNC:5996	X	300206	ENSG00000169306	300143	INTELLECTUAL DEVELOPMENTAL DISORDER X-LINKED TYPE 21	XLR	DDG2P_BrainCog;IDpanelRadboudumc;sysNDD	6	definitive	Definitive	11480;11481;620044;1174094;1320221;1321320;1334575	ENST00000378993.6	NM_014271	696	Q9NZN1	696	28587446	29956718	28587446-28588047;28789320-28789425;29282938-29283217;29396258-29396444;29399155-29399308;29668430-29668504;29917464-29917596;29919949-29920094;29941651-29941794;29954522-29954692;29955102-29956718	ENSG00000223742;ENSG00000237994	0.85754510268588;NA	NA	Yes	No	NA	No	No	No	No	No	No	Yes	No	No	No	No	Yes	No	Yes
1524	INPP5E	HGNC:21474	9	613037	ENSG00000148384	610156	MENTAL RETARDATION, TRUNCAL OBESITY, RETINAL DYSTROPHY, AND MICROPENIS SYNDROME; MORMS	AR	DDG2P_BrainCog;sysNDD;IDpanelRadboudumc;HPOmim_ID;HPOmim_EPI;HPOmim_NDD	9	definitive	Definitive	396;426904	ENST00000371712.4	NM_019892	644	Q9NRR6	641	136428619	136439845	136439845-136438608;136434863-136434740;136434134-136434037;136433279-136433155;136433075-136432956;136432586-136432479;136431985-136431824;136431117-136431002;136430413-136430277;136429807-136428619	ENSG00000273066;ENSG00000196366;ENSG00000227512;ENSG00000279141;ENSG00000233016;ENSG00000237886;ENSG00000228401	NA;3.93234504452128e-10;0.386229399792628;NA;9.93268910530635e-20;0.114497774757391;0.00630235585562727	ENSG00000196366;ENSG00000233016;ENSG00000228401	No	No	NA	No	No	Yes	Yes	No	No	No	No	Yes	No	No	No	No	Yes
1513	IL1RN	HGNC:6000	2	147679	ENSG00000136689	612852	OSTEOMYELITIS, STERILE MULTIFOCAL, WITH PERIOSTITIS AND PUSTULOSIS; OMPP	AR	HPOmim_NDD	1	NA	NA	14675;14676;97905;660820;1942385	ENST00000409930.4	NM_173841	177	P18510	177	113099315	113134016	113127598-113127740;113129576-113129664;113131045-113131157;113132656-113134014	ENSG00000234174;ENSG00000189223;ENSG00000272563;ENSG00000234997;ENSG00000289035	NA;0.56853105990888;0.597366187067288;0.966903039335681;NA	NA	No	No	NA	No	No	Yes	No	No	No	No	No	No	No	No	No	No	No
1514	IL37	HGNC:15563	2	605510	ENSG00000125571	619398	INFLAMMATORY BOWEL DISEASE (INFANTILE ULCERATIVE COLITIS) 31, AUTOSOMAL RECESSIVE; IBD31	AR	HPOmim_NDD	1	NA	NA		ENST00000263326.8	NM_014439	218	Q9NZH6	218	112911165	112918882	112911165-112911248;112912963-112913094;112913792-112913854;112917129-112917248;112917635-112917777;112918561-112918882	ENSG00000287937;ENSG00000237753;ENSG00000243389	NA;NA;NA	NA	No	No	NA	No	No	No	No	No	No	No	No	No	No	No	No	No	No
1515	IL6ST	HGNC:6021	5	600694	ENSG00000134352	618523	HYPER-IgE RECURRENT INFECTION SYNDROME 4B, AUTOSOMAL RECESSIVE; HIES4B	AR	HPOmim_NDD	1	NA	NA	638565;638566	ENST00000381298.7	NM_002184	918	P40189	918	55935095	55995022	55994963-55994784;55982811-55982724;55976293-55976215;55969855-55969550;55968396-55968276;55964312-55964146;55963506-55963352;55960561-55960402;55957291-55957209;55956235-55956025;55954992-55954810;55952351-55952250;55952075-55951929;55951604-55951464;55947589-55947493;55942751-55942670;55941819-55935095		NA	NA	Yes	No	NA	No	Yes	Yes	Yes	No	No	No	No	No	No	No	No	No	No
1516	ILF2	HGNC:6037	1	603181	ENSG00000143621	NA	autism spectrum disorder	AD	sysNDD	1	NA	Limited		ENST00000361891.9	NM_004515	390	Q12905	390	153661788	153671028	153670993-153670918;153670230-153670171;153669878-153669836;153668557-153668453;153668077-153668000;153667657-153667555;153665728-153665663;153665336-153665220;153664474-153664396;153664130-153664043;153663276-153663215;153663133-153663019;153662795-153662705;153662556-153661788	ENSG00000282386;ENSG00000273026;ENSG00000285867;ENSG00000271853;ENSG00000272030;ENSG00000238279;ENSG00000243613;ENSG00000233222;ENSG00000284738;ENSG00000289935;ENSG00000272654;ENSG00000291199	1.17652192202514e-07;2.54751114559177e-05;NA;NA;0.782295181829359;0.000176851382286355;NA;NA;NA;NA;1.30400787689729e-08;NA	ENSG00000282386;ENSG00000273026;ENSG00000238279;ENSG00000272654	Yes	Yes	NA	No	No	Yes	No	No	No	No	No	Yes	No	No	No	No	No
1517	ILF3	HGNC:6038	19	603182	ENSG00000129351	NA	intellectual disability	AR	sysNDD	1	NA	Limited		ENST00000588657.6		898	Q12906	894	10654304	10692400	10654346-10654487;10670516-10670608;10670974-10671203;10671358-10671535;10677163-10677310;10678613-10678704;10679097-10679192;10679816-10679927;10680346-10680443;10681019-10681130;10681219-10681329;10681993-10682192;10682537-10682704;10683125-10683262;10683366-10683542;10683636-10683789;10683917-10683970;10687346-10687708;10688550-10688678;10689179-10692400	ENSG00000267197;ENSG00000267100	6.57485033104101e-08;1.72334358067949e-05	ENSG00000267197;ENSG00000267100	Yes	No	NA	No	Yes	Yes	No	No	No	No	No	Yes	No	No	No	No	No
1518	IMMP2L	HGNC:14598	7	605977	ENSG00000184903	NA	autism spectrum disorder	AD	sysNDD	1	NA	Limited		ENST00000405709.7	NM_032549	175	Q96T52	175	110662644	111562517	111562492-111561851;111521449-111521313;111487341-111487238;110963565-110963500;110886695-110886593;110663721-110662644	ENSG00000234273;ENSG00000287011;ENSG00000287186;ENSG00000205174;ENSG00000228540;ENSG00000225647;ENSG00000226965;ENSG00000229603;ENSG00000230941	NA;NA;NA;NA;NA;0.722154217537062;NA;NA;NA	NA	No	Yes	NA	No	No	Yes	No	No	No	No	No	No	No	No	No	No	No
1519	IMPDH2	HGNC:6053	3	146691	ENSG00000178035	NA	intellectual disability	AD	sysNDD	2	NA	Definitive		ENST00000326739.9		514	P12268	514	49024325	49029447	49029398-49029253;49028806-49028758;49028532-49028431;49028322-49028248;49027916-49027710;49027047-49026960;49026886-49026687;49026609-49026519;49026419-49026324;49025269-49025126;49025040-49024896;49024802-49024659;49024578-49024495;49024404-49024325		NA	NA	No	Yes	NA	No	No	No	No	No	No	No	No	No	No	No	No	No	No
1520	INA	HGNC:6057	10	605338	ENSG00000148798	NA	intellectual disability	AR	sysNDD	1	NA	Limited		ENST00000369849.9	NM_032727	499	Q16352	499	103277138	103290346	103277138-103278276;103287035-103287159;103288360-103290346	ENSG00000272912;ENSG00000273485;ENSG00000234699;ENSG00000235470;ENSG00000226431;ENSG00000287419;ENSG00000273108;ENSG00000282772;ENSG00000286575	0.0609011847316636;NA;0.0166707109662798;0.00254624006180809;NA;NA;0.0842429310477479;0.0504348239142126;NA	ENSG00000234699;ENSG00000235470	No	No	NA	No	No	No	No	No	No	No	No	Yes	No	No	No	No	No
1521	INIP	HGNC:24994	9	613273	ENSG00000148153	NA	intellectual disability	AR	sysNDD	1	NA	Limited		ENST00000374242.9	NM_021218	104	Q9NRY2	104	112683926	112718149	112718117-112717987;112716541-112716461;112694233-112694131;112689617-112689527;112687633-112683926	ENSG00000271631;ENSG00000225684;ENSG00000231528;ENSG00000230185;ENSG00000226609;ENSG00000291094	0.115182606554262;0.780287463621082;0.741709689280128;0.2131416734309;0.539091727771982;NA	NA	No	No	NA	No	Yes	No	Yes	No	No	No	No	No	No	No	No	No	No
1522	INO80	HGNC:26956	15	610169	ENSG00000128908	NA	intellectual disability	AR	sysNDD	1	NA	Limited		ENST00000648947.1	NM_017553	1556	Q9ULG1	1556	40978880	41116280	41116280-41115973;41096353-41096168;41095928-41095759;41095668-41095601;41092182-41092027;41087682-41087562;41085583-41085369;41081073-41081020;41079904-41079701;41074565-41074370;41073495-41073428;41072058-41071849;41070547-41070467;41069665-41069570;41059926-41059867;41058781-41058639;41056706-41056622;41055364-41055247;41054014-41053929;41050102-41049935;41049420-41049287;41048276-41048212;41047501-41047408;41045075-41044904;41027736-41027596;41021125-41020900;41016215-41016088;41005687-41005593;40997601-40997529;40987974-40987816;40987193-40987091;40985426-40985338;40984352-40984197;40983921-40983762;40983077-40982862;40980440-40978880	ENSG00000259396;ENSG00000259364;ENSG00000259211;ENSG00000274798;ENSG00000251161;ENSG00000259617;ENSG00000259463;ENSG00000259521;ENSG00000280036;ENSG00000259536;ENSG00000259254;ENSG00000245849;ENSG00000261183;ENSG00000247556	0.0193758957800592;4.0605077601102e-09;1.58890149187264e-08;0.00372071624477477;1.86977752396156e-10;1.88631206071286e-05;NA;NA;2.04212388131457e-05;6.08712740701411e-07;NA;1.25422502709792e-10;1.1319086779238e-09;9.80477991421812e-06	ENSG00000259396;ENSG00000259364;ENSG00000259211;ENSG00000274798;ENSG00000251161;ENSG00000259617;ENSG00000280036;ENSG00000259536;ENSG00000245849;ENSG00000261183;ENSG00000247556	Yes	No	NA	No	Yes	No	No	No	No	No	No	Yes	No	No	No	No	No
1523	INPP4A	HGNC:6074	2	600916	ENSG00000040933	NA	AUTOSOMAL RECESSIVE INTELLECTUAL DEVELOPMENTAL DISORDER	AR	DDG2P_BrainCog;sysNDD	3	limited	Definitive		ENST00000409851.8	NM_001566	972	Q96PE3	977	98444854	98594392	98444858-98445085;98518964-98519025;98519946-98520154;98520687-98520731;98533377-98533495;98535729-98535845;98536129-98536208;98537863-98537974;98538891-98538981;98539528-98539675;98543877-98544007;98545969-98546073;98546586-98546694;98552786-98552969;98554271-98554489;98555553-98555808;98559463-98559495;98563465-98563637;98564640-98564763;98565640-98565766;98566029-98566169;98568571-98568668;98572815-98572927;98576989-98577143;98587476-98594392		NA	NA	Yes	No	NA	No	No	Yes	Yes	No	No	No	No	No	No	No	No	No	No
1525	INPP5E	HGNC:21474	9	613037	ENSG00000148384	213300	JOUBERT SYNDROME 1; JBTS1	AR	DDG2P_BrainCog;sysNDD;IDpanelRadboudumc;HPOmim_ID;HPOmim_EPI;HPOmim_NDD	9	definitive	Definitive	397;398;399;400;242585;242584;202167;211185;217661;217623;281411;377455;411851;638504;659046;802116;802117;802118;802271;802272;802273;802423;802875;802876;802878;802879;802880;802881;866269;931210;1065823;1077152;1805381;1805447	ENST00000371712.4	NM_019892	644	Q9NRR6	641	136428619	136439845	136439845-136438608;136434863-136434740;136434134-136434037;136433279-136433155;136433075-136432956;136432586-136432479;136431985-136431824;136431117-136431002;136430413-136430277;136429807-136428619	ENSG00000273066;ENSG00000196366;ENSG00000227512;ENSG00000279141;ENSG00000233016;ENSG00000237886;ENSG00000228401	NA;1.36910946952558e-05;0.000963119402349412;0.00290443706643985;0.000277792318785438;0.000898030949270235;0.105135209689794	ENSG00000196366;ENSG00000227512;ENSG00000279141;ENSG00000233016;ENSG00000237886	No	No	NA	No	No	Yes	Yes	No	No	Yes	Yes	Yes	No	No	No	No	No
1526	INPP5K	HGNC:33882	17	607875	ENSG00000132376	617404	MUSCULAR DYSTROPHY, CONGENITAL, WITH CATARACTS AND INTELLECTUAL DISABILITY; MDCCAID	AR	DDG2P_BrainCog;sysNDD;IDpanelRadboudumc;HPOmim_ID;HPOmim_EPI;HPOmim_NDD	8	strong	Definitive	417777;417778;417779;417780;417781;417782;417783;1708251;1708252;1710311;1710312	ENST00000421807.7	NM_016532	448	Q9BT40	448	1494577	1516742	1516612-1516456;1513979-1513872;1513561-1513453;1509799-1509683;1509353-1509178;1508226-1508115;1507089-1506980;1498122-1497936;1496803-1496666;1496402-1496319;1496164-1496060;1495879-1494577	ENSG00000262213;ENSG00000262777;ENSG00000236618	NA;5.2998243566869e-06;0.0272990183929432	ENSG00000262777;ENSG00000236618	No	No	NA	No	Yes	No	No	No	No	No	No	Yes	No	No	Yes	Yes	Yes
1527	INSR	HGNC:6091	19	147670	ENSG00000171105	262190	PINEAL HYPERPLASIA, INSULIN-RESISTANT DIABETES MELLITUS, AND SOMATIC ABNORMALITIES	AR	HPOmim_ID;HPOmim_EPI;HPOmim_NDD	3	NA	NA	14691;14692;14712;14713;208852;430587	ENST00000302850.10		1382	P06213	758	7112255	7294414	7294414-7293792;7267896-7267345;7184637-7184316;7174731-7174583;7172434-7172290;7170751-7170537;7168094-7167968;7166404-7166154;7163199-7163032;7152927-7152726;7150532-7150497;7143090-7142816;7141816-7141677;7132317-7132158;7128954-7128852;7126651-7126584;7125527-7125283;7122989-7122879;7122773-7122614;7120749-7120620;7119583-7119449;7117410-7112265		NA	NA	No	No	NA	No	No	No	Yes	No	No	No	Yes	No	No	No	No	Yes	Yes
1528	INTS1	HGNC:24555	7	611345	ENSG00000164880	618571	NEURODEVELOPMENTAL DISORDER WITH CATARACTS, POOR GROWTH, AND DYSMORPHIC FACIES; NDCAGF	AD, AR	sysNDD;HPOmim_EPI;HPOmim_NDD;IDpanelRadboudumc	6		Definitive	689520;689521;689522;689523;689524;689525;816898;1064555;1342412;1699498	ENST00000404767.8		2190	Q8N201	2190	1470277	1504389	1504389-1504323;1504001-1503903;1503191-1502901;1500366-1500170;1500021-1499884;1499632-1499473;1499360-1499255;1499161-1498975;1498852-1498707;1498553-1498412;1497314-1497138;1496264-1496156;1495553-1495433;1494893-1494816;1493911-1493754;1493106-1493010;1489682-1489591;1489404-1489344;1487957-1487760;1487449-1487320;1487101-1486922;1486774-1486625;1485469-1485290;1485202-1485098;1484170-1484003;1483853-1483742;1482707-1482546;1481488-1481342;1480933-1480835;1480441-1480317;1479684-1479430;1478885-1478726;1478506-1478366;1477936-1477753;1477673-1477550;1476918-1476794;1476657-1476570;1476455-1476229;1476071-1475948;1474838-1474705;1474360-1474168;1473693-1473566;1473184-1473072;1472386-1472273;1471641-1471571;1471224-1471133;1470955-1470846;1470692-1470277	ENSG00000233082;ENSG00000273230;ENSG00000231927;ENSG00000225981	5.59587756209149e-05;8.57441867940434e-10;0.377557284201277;6.66015870667251e-06	ENSG00000233082;ENSG00000273230;ENSG00000225981	No	No	NA	No	No	No	No	No	No	Yes	No	Yes	No	No	Yes	No	No
1532	IPO8	HGNC:9853	12	605600	ENSG00000133704	619472	VISS SYNDROME; VISS	AR	sysNDD;HPOmim_ID;HPOmim_NDD	4	NA	Definitive	1047915;1047912;1047911;1047913;1064726;1064721;1064727;1064725;1064729;1064720;1064722;1192309;1526425;1526426	ENST00000256079.9	NM_006390	1037	O15397	1037	30628988	30695869	30695869-30695564;30690577-30690496;30684457-30684301;30681817-30681659;30680638-30680482;30676587-30676498;30674753-30674659;30674074-30673990;30671096-30670962;30669282-30669183;30666251-30666175;30665845-30665729;30665309-30665220;30663654-30663489;30662487-30662327;30661266-30661141;30656750-30656684;30653092-30652967;30652289-30652192;30649232-30649137;30639735-30639515;30637187-30636982;30634286-30634083;30632011-30631895;30630957-30628988	ENSG00000257262;ENSG00000286566;ENSG00000257756;ENSG00000257932;ENSG00000285870;ENSG00000246331;ENSG00000235884;ENSG00000257258;ENSG00000275278;ENSG00000275476;ENSG00000257176;ENSG00000274315;ENSG00000273680;ENSG00000257456;ENSG00000285517;ENSG00000290531;ENSG00000245614;ENSG00000291250;ENSG00000291098;ENSG00000291251;ENSG00000291252;ENSG00000257599	NA;NA;NA;NA;NA;0.96409951224507;1.55743344710119e-05;0.0936274761898936;0.186632836613052;0.991666980280934;0.0980892302961314;6.3868599554837e-08;9.29748861344373e-07;0.888723014749466;NA;NA;2.59001196634101e-08;NA;NA;NA;NA;0.183397629569159	ENSG00000235884;ENSG00000274315;ENSG00000273680;ENSG00000245614	No	No	NA	No	Yes	Yes	No	No	No	Yes	No	Yes	Yes	No	No	Yes	Yes
1529	INTS13	HGNC:20174	12	615079	ENSG00000064102	NA	intellectual disability	AD	sysNDD	1	NA	Limited		ENST00000261191.12	NM_018164	706	Q9NVM9	706	26905181	26938326	26937981-26937796;26936814-26936579;26934630-26934556;26928905-26928703;26928285-26928205;26925851-26925761;26924483-26924355;26922700-26922616;26917733-26917644;26917441-26917352;26916180-26916002;26914578-26914408;26914128-26913974;26913687-26913457;26911317-26911178;26906437-26906302;26905536-26905181	ENSG00000275764;ENSG00000256226;ENSG00000247903;ENSG00000245311	0.930117660820887;NA;0.44935629276986;0.927528268635668	NA	No	Yes	NA	No	No	No	No	No	No	No	No	No	No	No	No	No	No
1530	INTS8	HGNC:26048	8	611351	ENSG00000164941	NA	intellectual disability	AR	sysNDD	2	NA	Definitive		ENST00000523731.6	NM_017864	995	Q75QN2	995	94813311	94881746	94823287-94823561;94824893-94825067;94827263-94827403;94827722-94827793;94828975-94829026;94831992-94832174;94836524-94836631;94838463-94838618;94841491-94841591;94842347-94842488;94849462-94849532;94849916-94850091;94851553-94851686;94853805-94853915;94856777-94856978;94859511-94859632;94865506-94865690;94866158-94866191;94867140-94867196;94867276-94867337;94871884-94872002;94873374-94873477;94874552-94874602;94876074-94876147;94876221-94876285;94876446-94876489;94880118-94881746	ENSG00000254307;ENSG00000272509;ENSG00000287322;ENSG00000245080;ENSG00000254248;ENSG00000254315;ENSG00000261437;ENSG00000253351;ENSG00000253773;ENSG00000253704	NA;7.96271966686668e-09;NA;6.6880889061253e-07;NA;NA;NA;NA;0.000155276957761141;2.68496673221228e-08	ENSG00000272509;ENSG00000245080;ENSG00000253773;ENSG00000253704	Yes	No	NA	No	Yes	No	Yes	No	No	No	No	Yes	No	No	No	No	No
1531	INTU	HGNC:29239	4	610621	ENSG00000164066	617926	?Orofaciodigital syndrome XVII	AR	sysNDD;HPOmim_NDD	2	NA	Limited	504484;1341890;1694472	ENST00000335251.11	NM_015693	942	Q9ULD6	942	127623271	127726737	127632957-127633180;127643521-127644056;127656636-127656721;127663381-127663584;127669036-127669154;127674124-127674213;127684409-127684486;127687678-127687867;127700010-127700063;127704228-127704290;127705591-127705812;127706487-127706969;127708571-127708668;127710913-127711102;127713936-127714093;127716325-127726737	ENSG00000287021	NA	NA	No	No	NA	No	Yes	No	Yes	No	No	No	No	No	No	No	No	No	No
1534	IPW	HGNC:6109	15	601491		176270	PRADER-WILLI SYNDROME; PWS	AD	HPOmim_EPI;HPOmim_NDD	2	NA	NA	852241;930278;931703;1685934;1685935;2136928		NR_023915	NA		NA	NA	NA	NA		NA	NA	No	Yes	0.111111111111111	No	Yes	No	No	No	No	No	Yes	No	No	No	Yes	No	Yes
1533	IPP	HGNC:6108	1	147485	ENSG00000197429	NA	intellectual disability	AR	sysNDD	2	NA	Definitive		ENST00000396478.4	NM_005897	584	Q9Y573	584	45694324	45750653	45750653-45750597;45746461-45746120;45741332-45740901;45729769-45729614;45727798-45727631;45719340-45719203;45717017-45716895;45714466-45714246;45700190-45698711	ENSG00000230896;ENSG00000226957;ENSG00000227857	0.000145750172957366;0.320398754362366;0.0985151036275593	ENSG00000230896	No	No	NA	No	No	Yes	No	No	No	No	No	Yes	No	No	No	No	No
1535	IQSEC1	HGNC:29112	3	610166	ENSG00000144711	618687	INTELLECTUAL DEVELOPMENTAL DISORDER WITH SHORT STATURE AND BEHAVIORAL ABNORMALITIES; IDDSSBA	AR	DDG2P_BrainCog;sysNDD;IDpanelRadboudumc;HPOmim_ID;HPOmim_EPI;HPOmim_NDD	8	strong	Definitive	695122;695123	ENST00000613206.2	NM_014869	1114	Q6DN90	963	12897043	13283281	13073429-13072992;12941865-12941571;12936697-12935448;12924742-12924581;12922242-12922120;12920596-12920430;12915733-12915594;12915133-12915104;12913553-12913428;12911728-12911629;12909434-12909273;12908525-12908349;12902822-12902773;12901522-12897043	ENSG00000272263;ENSG00000232746;ENSG00000290072	0.0736093075093355;0.910818691547804;NA	NA	Yes	No	NA	No	No	No	No	No	No	No	No	No	No	No	Yes	No	Yes
1536	IQSEC2	HGNC:29059	X	300522	ENSG00000124313	309530	INTELLECTUAL DEVELOPMENTAL DISORDER, X-LINKED 1; XLID1	XLD	DDG2P_BrainCog;EPIpanelRadboudumc;IDpanelRadboudumc;HPOmim_ID;HPOmim_EPI;HPOmim_NDD;sysNDD	11	definitive	Definitive	10862;10863;10864;10865;126415;126416;126417;193167;208858;225865;280590;280241;280180;377978;380487;383534;397526;402211;422032;426667;430286;435526;449760;452339;471265;471277;471275;504163;538603;545445;566884;574377;573936;599453;599452;599451;619985;620013;620075;623140;637967;645830;639042;658703;655036;651293;689766;804003;804004;859387;850650;859293;915347;916371;930554;950788;935987;966642;963871;975247;976244;979199;982678;984627;985197;995955;1043276;1066802;1066047;1076522;1069101;1070778;1075324;1074866;1076577;1072485;1071797;1176938;1209574;1285421;1297048;1321179;1323121;1324586;1324587;1338309;1454379;1361147;1477120;1452197;1376143;1457021;1406772;1418285;1408417;1685889;1685890;1685891;1699072;1701754;1802601;1803040;1803041;1805712;2012555;2013711;2017921;2021976;2034157;2066733;2096911;2116295;2133622;2444159	ENST00000642864.1	NM_001111125	1488	Q5JU85	1488	53225828	53321350	53321350-53320417;53291924-53291895;53256061-53255800;53254931-53254530;53251174-53250279;53248882-53248721;53248236-53248114;53247135-53246969;53243471-53243332;53241909-53241784;53239294-53239195;53238306-53238145;53236495-53236322;53235832-53235783;53235184-53232876	ENSG00000234019;ENSG00000235262;ENSG00000233250	0.00669942469516622;0.000699464822949801;0.00137771836300789	ENSG00000234019;ENSG00000235262;ENSG00000233250	Yes	No	NA	No	No	No	Yes	No	No	Yes	No	Yes	Yes	No	Yes	Yes	Yes
1538	IREB2	HGNC:6115	15	147582	ENSG00000136381	618451	NEURODEGENERATION, EARLY-ONSET, WITH CHOREOATHETOID MOVEMENTS AND MICROCYTIC ANEMIA; NDCAMA	AR	IDpanelRadboudumc;HPOmim_EPI;HPOmim_NDD	4	NA	NA	633460;633461	ENST00000258886.13	NM_004136	963	P48200	963	78437431	78501453	78438216-78438356;78439795-78439881;78462922-78463087;78465251-78465388;78466271-78466489;78470532-78470601;78471741-78471924;78473242-78473381;78476188-78476359;78478297-78478397;78483318-78483434;78484761-78484920;78485705-78485840;78487733-78487817;78488180-78488336;78488647-78488771;78490422-78490526;78490619-78490761;78493909-78494056;78494142-78494264;78497126-78497311;78498033-78501453	ENSG00000259474;ENSG00000261762;ENSG00000259555;ENSG00000261403;ENSG00000259792;ENSG00000260988;ENSG00000290424;ENSG00000290426;ENSG00000290667;ENSG00000259708;ENSG00000272418;ENSG00000259322;ENSG00000277482	NA;0.000866674682971852;0.803335021238462;NA;1.52530394150108e-07;3.08752755800153e-05;NA;NA;NA;NA;NA;2.07149707631297e-05;NA	ENSG00000261762;ENSG00000259792;ENSG00000260988;ENSG00000259322	Yes	No	NA	No	Yes	Yes	Yes	No	No	No	No	Yes	No	No	Yes	No	Yes
1537	IQSEC3	HGNC:29193	12	612118	ENSG00000120645	NA	intellectual disability	AR	sysNDD	1	NA	Limited		ENST00000538872.6	NM_001170738	1182	Q9UPP2	1182	66767	178455	66767-67436;99146-99214;125633-125912;138267-139354;141124-141285;157025-157147;157528-157694;161926-162065;163494-163619;165434-165533;165729-165890;169013-169105;171112-171161;174599-178455		NA	NA	No	No	NA	No	No	No	No	No	No	No	No	No	No	No	No	No	No
1539	IRF2BPL	HGNC:14282	14	611720	ENSG00000119669	618088	NEURODEVELOPMENTAL DISORDER WITH REGRESSION, ABNORMAL MOVEMENTS, LOSS OF SPEECH, AND SEIZURES; NEDAMSS	AD	DDG2P_BrainCog;sysNDD;EPIpanelRadboudumc;IDpanelRadboudumc;HPOmim_ID;HPOmim_EPI;HPOmim_NDD	10	strong	Definitive	559608;559609;559610;559611;559612;599202;620458;803038;858761;976702;976859;986391;1029892;1047929;1333241;1679285;1691661;1699034;1701617;1701825;1708484;1709669;1802624;1807565;1807566;1807567;1895461;2444029	ENST00000238647.5	NM_024496	796	Q9H1B7	796	77024543	77028708	77028708-77024543	ENSG00000269883;ENSG00000259058;ENSG00000285966;ENSG00000273729;ENSG00000246548;ENSG00000258473;ENSG00000258819;ENSG00000287004;ENSG00000258602;ENSG00000288762;ENSG00000289347	1.80347683327729e-05;NA;NA;1.48929595108562e-05;8.98721615046707e-06;NA;0.0226628875858534;NA;0.885187634420955;NA;NA	ENSG00000269883;ENSG00000273729;ENSG00000246548;ENSG00000258819	No	Yes	0	No	No	Yes	No	No	No	No	No	Yes	Yes	Yes	Yes	Yes	Yes
1540	IRX5	HGNC:14361	16	606195	ENSG00000176842	611174	HAMAMY SYNDROME; HMMS	AR	DDG2P_BrainCog;sysNDD;IDpanelRadboudumc;HPOmim_NDD	6	strong	Definitive	31910;31911;374379;1695336	ENST00000394636.9		483	P78411	483	54930865	54934485	54930865-54931447;54932498-54932903;54933077-54934485	ENSG00000261049;ENSG00000286357;ENSG00000259517;ENSG00000283304;ENSG00000259759;ENSG00000261803;ENSG00000263207;ENSG00000274508;ENSG00000285775;ENSG00000260135;ENSG00000286845;ENSG00000259283;ENSG00000283423;ENSG00000283689;ENSG00000287885;ENSG00000277559;ENSG00000283258;ENSG00000259711;ENSG00000259725;ENSG00000275191;ENSG00000261630;ENSG00000260194;ENSG00000289307;ENSG00000245694	NA;NA;NA;NA;NA;NA;NA;NA;NA;0.480483707201909;NA;NA;0.600893018622463;0.000758076073356433;NA;0.000892126746678162;NA;1.71884834195633e-06;NA;0.790744285516958;0.121641566698917;0.0720487878845845;NA;0.00506888796794641	ENSG00000283689;ENSG00000277559;ENSG00000259711;ENSG00000245694	Yes	No	NA	No	No	No	Yes	No	No	No	No	Yes	No	No	No	Yes	Yes
1541	ISCA1	HGNC:28660	9	611006	ENSG00000135070	617613	MULTIPLE MITOCHONDRIAL DYSFUNCTIONS SYNDROME 5; MMDS5	AR	sysNDD;HPOmim_EPI;HPOmim_NDD	3	NA	Limited	375415;695121	ENST00000375991.9	NM_030940	129	Q9BUE6	129	86264546	86283102	86282538-86282378;86274242-86274189;86272112-86272007;86266191-86264546	ENSG00000287333;ENSG00000230303;ENSG00000289214;ENSG00000290924	NA;0.0790137906904084;NA;NA	NA	No	No	NA	No	No	Yes	Yes	No	No	No	No	No	Yes	No	Yes	No	No
1542	ISCA2	HGNC:19857	14	615317	ENSG00000165898	616370	MULTIPLE MITOCHONDRIAL DYSFUNCTIONS SYNDROME 4; MMDS4	AR	sysNDD;IDpanelRadboudumc;HPOmim_NDD	5	NA	Definitive	183353;545531	ENST00000556816.6	NM_194279	154	Q86U28	154	74493756	74497106	74493765-74493845;74494050-74494152;74494275-74494390;74494826-74497106	ENSG00000270000;ENSG00000259005;ENSG00000258425;ENSG00000258976;ENSG00000258559	0.940291891018226;0.75006682756843;NA;0.463709658971705;0.0789608053519367	NA	No	No	NA	No	No	No	No	No	No	No	No	No	No	No	No	Yes	Yes
1544	ITCH	HGNC:13890	20	606409	ENSG00000078747	613385	Autoimmune disease, multisystem, with facial dysmorphism	AR	sysNDD;HPOmim_NDD	3	NA	Definitive	4391;929409;930463;977646;977647;1028416;1456938;2070828;2116656;2117941	ENST00000374864.10		862	Q96J02	903	34363235	34511773	34363273-34363349;34369394-34369470;34393791-34393881;34408651-34408792;34412515-34412639;34413742-34413879;34424480-34424525;34438474-34438631;34440155-34440344;34442208-34442303;34445287-34445461;34449411-34449480;34457390-34457474;34462093-34462221;34470048-34470120;34471444-34471515;34477772-34477860;34479630-34479789;34480599-34480732;34481066-34481206;34489266-34489386;34489822-34489926;34492501-34492597;34504331-34504403;34507695-34511773	ENSG00000286803;ENSG00000250917;ENSG00000272945;ENSG00000236388;ENSG00000231795;ENSG00000277558	NA;0.0076354551601458;0.00223991909644515;NA;NA;0.00111655156092139	ENSG00000250917;ENSG00000272945;ENSG00000277558	Yes	No	NA	No	No	Yes	Yes	No	No	Yes	No	Yes	No	No	No	Yes	Yes
1543	ISLR2	HGNC:29286	15	614179	ENSG00000167178	NA	intellectual disability	AR	sysNDD	1	NA	Limited		ENST00000453268.3	NM_020851	745	Q6UXK2	745	74100311	74138540	74130586-74130621;74131207-74131316;74132747-74136802	ENSG00000287543;ENSG00000248540;ENSG00000261543;ENSG00000261384;ENSG00000277749	NA;1.88414867152934e-06;0.000157971407952082;NA;0.779046767314923	ENSG00000248540;ENSG00000261543	No	No	NA	No	No	No	Yes	No	No	No	No	Yes	No	No	No	No	No
1546	ITGA7	HGNC:6143	12	600536	ENSG00000135424	613204	MUSCULAR DYSTROPHY, CONGENITAL, DUE TO INTEGRIN ALPHA-7 DEFICIENCY	AR	sysNDD;IDpanelRadboudumc;HPOmim_ID;HPOmim_NDD	5	NA	Limited	9049;9050;9051;129291;162572;252541;422959;432067;470560;470565;470579;522956;537989;538003;537990;571500;587590;2154907;638329;844274;842929;838697;936675;971915;1067219;1072841;1072319;1076785;1324588;1324589;1324590;1324591;1324592;1324594;1324595;1496421;1452654;1454083;1394724;1456806;1492330;2166261;2415506;1949025;1965272	ENST00000257879.11	NM_002206	1137	Q13683	1181	55684568	55716404	55707904-55707477;55703178-55703051;55702951-55702872;55701154-55700899;55699989-55699870;55698917-55698710;55698576-55698383;55698026-55697938;55697822-55697695;55697546-55697451;55697277-55697216;55697068-55696899;55696432-55696283;55695637-55695522;55694970-55694778;55694695-55694615;55694522-55694443;55694330-55694256;55694123-55694021;55693317-55693141;55692975-55692844;55688957-55688844;55688300-55688202;55688096-55687971;55685288-55684568	ENSG00000258763;ENSG00000258921;ENSG00000290813;ENSG00000290814;ENSG00000290754	NA;NA;NA;NA;NA	NA	No	No	NA	No	Yes	No	No	No	No	Yes	Yes	No	No	No	No	No	No
1545	ITGA11	HGNC:6136	15	604789	ENSG00000137809	NA	intellectual disability	AR	sysNDD	1	NA	Limited		ENST00000315757.9	NM_012211	1188	Q9UKX5	1188	68296532	68432163	68432163-68432015;68403029-68402918;68369284-68369184;68364798-68364707;68361704-68361590;68358585-68358458;68357299-68357151;68351402-68351258;68350782-68350617;68348900-68348830;68339644-68339500;68335845-68335697;68332478-68332338;68332062-68331859;68331111-68330981;68328262-68328096;68326796-68326654;68325241-68325131;68321503-68321418;68320392-68320185;68317363-68317265;68315727-68315651;68313868-68313779;68312863-68312773;68311403-68311290;68311080-68310994;68307696-68307586;68307443-68307348;68303885-68303772;68303130-68296532	ENSG00000260657	0.00294622769817752	ENSG00000260657	No	No	NA	No	No	No	Yes	No	No	No	No	Yes	No	No	No	No	No
1549	ITPA	HGNC:6176	20	147520	ENSG00000125877	616647	DEVELOPMENTAL AND EPILEPTIC ENCEPHALOPATHY 35; DEE35	AR	sysNDD;EPIpanelRadboudumc;IDpanelRadboudumc;HPOmim_EPI;HPOmim_NDD	8	NA	Definitive	218088;218089;218090;218091;804289;807614;973585;1476124;2444404	ENST00000380113.8	NM_033453	194	Q9BY32	194	3208868	3223870	3209498-3209617;3213169-3213226;3213319-3213383;3213985-3214058;3215281-3215312;3218517-3218632;3221841-3221917;3223366-3223860	ENSG00000235958;ENSG00000277287;ENSG00000288577;ENSG00000289183;ENSG00000289494	0.815203721905246;0.637342987395482;NA;NA;NA	NA	No	No	NA	No	Yes	No	No	No	No	No	No	No	No	Yes	Yes	Yes	Yes
1547	ITGAV	HGNC:6150	2	193210	ENSG00000138448	NA	intellectual disability	AR	sysNDD	2	NA	Definitive		ENST00000261023.8	NM_002210	1048	P06756	1048	186590010	186680901	186590056-186590523;186602021-186602151;186622339-186622430;186625473-186625587;186630797-186630858;186633329-186633374;186636082-186636207;186637065-186637109;186638277-186638320;186638409-186638465;186640915-186640967;186641386-186641588;186646686-186646877;186649840-186649885;186651982-186652089;186654650-186654708;186656247-186656401;186659038-186659175;186663768-186663835;186664494-186664641;186665126-186665218;186666704-186666783;186667150-186667230;186667671-186667776;186668762-186668920;186669701-186669814;186675604-186675717;186675820-186675927;186676813-186676935;186677197-186680901	ENSG00000286797;ENSG00000227227;ENSG00000231646;ENSG00000226747;ENSG00000287129;ENSG00000259915;ENSG00000237877	NA;0.181519874121198;0.0010177165317962;0.341170843005712;NA;0.0752851406177619;0.00253506921181347	ENSG00000231646;ENSG00000237877	No	No	NA	No	No	No	Yes	No	No	No	No	Yes	No	No	No	No	No
1548	ITIH6	HGNC:28907	X		ENSG00000102313	NA	intellectual disability	XL	sysNDD	1	NA	Limited		ENST00000218436.7	NM_198510	1313	Q6UXX5	1313	54748918	54798255	54798255-54798109;54797096-54796942;54792036-54791926;54791084-54790837;54788649-54788480;54774197-54774081;54759927-54759756;54758998-54756965;54755109-54755017;54753965-54753930;54753764-54753651;54751380-54751003;54750106-54748918	ENSG00000234019;ENSG00000235262;ENSG00000233250	NA;NA;NA	NA	No	No	NA	No	No	No	No	No	No	No	No	No	No	No	No	No	No
1550	ITPR1	HGNC:6180	3	147265	ENSG00000150995	117360	SPINOCEREBELLAR ATAXIA 29; SCA29	AD	DDG2P_BrainCog;sysNDD;IDpanelRadboudumc;HPOmim_ID;HPOmim_EPI;HPOmim_NDD	8	strong	Definitive	39571;39572;208786;216945;243076;253023;265201;453136;503523;503525;520945;559630;585154;586057;975252;1027413;1027414;1050806;1050804;1213800;1285490;1350168	ENST00000649015.2	NM_002222	2758	Q14643	2758	4493345	4847506	4493348-4493605;4494431-4494506;4516476-4516583;4521024-4521094;4627763-4627878;4639384-4639470;4642093-4642251;4644136-4644234;4645387-4645470;4645582-4645728;4652123-4652218;4653842-4653886;4658124-4658278;4660988-4661087;4662082-4662242;4663065-4663206;4665138-4665296;4667377-4667549;4669654-4669773;4670729-4670926;4673136-4673387;4674202-4674343;4675068-4675248;4676614-4676801;4680553-4680691;4681364-4681418;4683386-4683551;4683628-4683798;4684281-4684346;4685069-4685206;4688495-4688620;4691144-4691344;4693490-4693741;4697147-4697272;4699813-4699941;4702830-4702950;4706167-4706351;4710325-4710473;4711757-4711868;4717367-4717399;4725546-4725581;4727126-4727173;4733088-4733220;4735164-4735354;4766530-4766710;4768511-4768764;4775242-4775442;4777264-4777374;4779550-4779645;4782619-4782741;4783816-4783920;4787947-4788139;4795065-4795187;4800425-4800600;4806103-4806267;4811265-4811460;4813142-4813234;4814423-4814562;4815053-4815218;4818082-4818242;4836774-4836935;4846139-4847506	ENSG00000231249	2.71188232012188e-15	ENSG00000231249	Yes	Yes	0	No	No	No	Yes	No	No	No	No	Yes	No	No	Yes	Yes	Yes
1551	ITPR1	HGNC:6180	3	147265	ENSG00000150995	206700	Gillespie syndrome	AD, AR	DDG2P_BrainCog;sysNDD;IDpanelRadboudumc;HPOmim_ID;HPOmim_EPI;HPOmim_NDD	9	definitive	Definitive	235915;235916;235917;235918;235919;235920;235921;235922;235923;437908;438828;522562;617623;977745;1251958;1804311;2444432	ENST00000649015.2	NM_002222	2758	Q14643	2758	4493345	4847506	4493348-4493605;4494431-4494506;4516476-4516583;4521024-4521094;4627763-4627878;4639384-4639470;4642093-4642251;4644136-4644234;4645387-4645470;4645582-4645728;4652123-4652218;4653842-4653886;4658124-4658278;4660988-4661087;4662082-4662242;4663065-4663206;4665138-4665296;4667377-4667549;4669654-4669773;4670729-4670926;4673136-4673387;4674202-4674343;4675068-4675248;4676614-4676801;4680553-4680691;4681364-4681418;4683386-4683551;4683628-4683798;4684281-4684346;4685069-4685206;4688495-4688620;4691144-4691344;4693490-4693741;4697147-4697272;4699813-4699941;4702830-4702950;4706167-4706351;4710325-4710473;4711757-4711868;4717367-4717399;4725546-4725581;4727126-4727173;4733088-4733220;4735164-4735354;4766530-4766710;4768511-4768764;4775242-4775442;4777264-4777374;4779550-4779645;4782619-4782741;4783816-4783920;4787947-4788139;4795065-4795187;4800425-4800600;4806103-4806267;4811265-4811460;4813142-4813234;4814423-4814562;4815053-4815218;4818082-4818242;4836774-4836935;4846139-4847506	ENSG00000231249	0.0490283083654012	ENSG00000231249	Yes	No	NA	No	No	No	Yes	No	No	Yes	Yes	Yes	No	No	No	Yes	Yes
1554	IVD	HGNC:6186	15	607036	ENSG00000128928	243500	ISOVALERIC ACIDEMIA; IVA	AR	DDG2P_BrainCog;sysNDD;IDpanelRadboudumc;HPOmim_EPI;HPOmim_NDD	8	definitive	Definitive	3563;3567;100060;94050;94054;94055;94056;167199;188922;188724;188720;188993;198480;1321422;203788;203791;203792;265202;280881;286660;371578;370705;370843;370807;371148;370789;371161;371390;372389;432172;450659;459932;459929;459924;459930;529434;529433;551816;550517;551222;558117;551276;552811;552580;557485;550930;550667;555453;552128;552711;553143;571005;587624;623383;627426;635282;653100;645877;803067;803068;803069;851748;864566;854919;844890;915408;957638;965001;978711;1057882;1067433;1066923;1066603;1324601;1324602;1331437;1339075;1520704;1454153;1473937;1351489;1393907;1479097;1452780;1453786;1432608;1487939;1698660;1705327;1723958;1724292;1724645;1724807;1724852;1725138;1725362;1725628;1725997;1726051;1726225;1726528;2137648;2137649;2190902;2440918;2440925	ENST00000487418.8		423	P26440	426	40405485	40435947	40405795-40405971;40407636-40407725;40407939-40407990;40410628-40410797;40411260-40411353;40411555-40411691;40412991-40413087;40414889-40414982;40415401-40415482;40416078-40416182;40416290-40416362;40418130-40421308	ENSG00000273786;ENSG00000259409;ENSG00000260648;ENSG00000259584;ENSG00000259198;ENSG00000273855;ENSG00000275636;ENSG00000259307;ENSG00000176753;ENSG00000259368;ENSG00000289148;ENSG00000248508	9.81183956829592e-06;NA;0.000193869103210822;0.222955657342664;5.96173112490605e-05;0.552693100052846;0.476692182273602;0.917064255610975;0.000142951850438155;NA;NA;0.521939024268256	ENSG00000273786;ENSG00000260648;ENSG00000259198;ENSG00000176753	No	No	NA	No	Yes	No	No	No	No	Yes	Yes	Yes	No	No	Yes	Yes	Yes
1552	ITSN1	HGNC:6183	21	602442	ENSG00000205726	NA	intellectual disability	AR	sysNDD	2	NA	Definitive		ENST00000381318.8	NM_003024	1721	Q15811	1721	33642400	33899861	33642501-33642713;33718797-33718856;33721178-33721270;33722588-33722651;33735044-33735204;33750143-33750322;33751810-33751906;33755297-33755397;33761923-33761986;33765875-33766012;33767713-33767828;33772061-33772323;33774729-33774878;33774968-33775108;33781461-33781548;33781994-33782133;33794341-33794468;33797379-33797608;33799808-33799929;33802430-33802444;33810975-33811222;33813913-33814072;33818267-33818472;33819241-33819323;33823487-33823653;33826818-33826863;33829624-33829745;33834307-33834424;33836441-33836632;33856736-33856857;33858686-33858792;33865151-33865334;33867233-33867331;33875354-33875521;33882243-33882455;33883550-33883671;33885041-33885123;33885439-33885522;33886287-33886460;33888152-33899861	ENSG00000272657;ENSG00000214955;ENSG00000227456;ENSG00000273102;ENSG00000237945	NA;2.82246269077011e-17;5.61241023315824e-08;NA;0.654172720161488	ENSG00000214955;ENSG00000227456	Yes	No	NA	No	Yes	Yes	Yes	No	No	No	No	Yes	No	No	No	No	No
1553	ITSN1	HGNC:6183	21	602442	ENSG00000205726	NA	intellectual disability	AD	sysNDD	2	NA	Definitive		ENST00000381318.8	NM_003024	1721	Q15811	1721	33642400	33899861	33642501-33642713;33718797-33718856;33721178-33721270;33722588-33722651;33735044-33735204;33750143-33750322;33751810-33751906;33755297-33755397;33761923-33761986;33765875-33766012;33767713-33767828;33772061-33772323;33774729-33774878;33774968-33775108;33781461-33781548;33781994-33782133;33794341-33794468;33797379-33797608;33799808-33799929;33802430-33802444;33810975-33811222;33813913-33814072;33818267-33818472;33819241-33819323;33823487-33823653;33826818-33826863;33829624-33829745;33834307-33834424;33836441-33836632;33856736-33856857;33858686-33858792;33865151-33865334;33867233-33867331;33875354-33875521;33882243-33882455;33883550-33883671;33885041-33885123;33885439-33885522;33886287-33886460;33888152-33899861	ENSG00000272657;ENSG00000214955;ENSG00000227456;ENSG00000273102;ENSG00000237945	NA;0.912056600218179;0.429539610158498;0.234667875009444;0.88551690609053	NA	Yes	Yes	NA	No	Yes	Yes	Yes	No	No	No	No	No	No	No	No	No	No
1556	JAG1	HGNC:6188	20	601920	ENSG00000101384	118450	Alagille syndrome 1	AD	sysNDD;IDpanelRadboudumc	3	NA	Limited	7615;7616;7617;7618;7619;7620;7621;7624;7625;143062;177941;197123;208787;213539;213568;213538;213535;213558;213557;213531;213530;213529;213553;213528;234322;234321;234616;234518;234578;234320;237220;265204;266004;287245;287254;289187;289253;289599;406870;406872;406874;406868;406871;406873;406869;468661;468655;497597;500252;522675;522881;536533;536532;536526;536525;536527;583830;565584;574788;584458;590995;597776;598457;619084;645280;655678;652176;665385;648866;664927;639743;661831;640223;652394;803602;830218;860325;849005;843337;834783;855856;852943;845173;850086;845971;865944;946023;948194;951202;942719;941714;946787;957186;958804;970054;968378;965666;963974;972573;974432;974780;992651;995575;1028619;1065116;1065663;1066031;1067744;1066087;1069512;1070945;1072898;1071570;1075491;1074174;1070837;1071992;1074592;1073270;1070550;1074995;1073158;1069646;1172525;1210293;1319933;1319943;1333228;1333547;1341895;1354095;1385095;1452314;1385173;1390182;1455702;1388901;1499421;1365424;1447998;1353005;1398578;1371613;1481418;1512097;1358138;1458409;1458578;1377719;1360035;1457078;1404172;1459504;1416671;1458903;1406175;1353877;1409083;1465235;1679422;1683768;1685892;1685894;1699413;1703197;1705304;1705664;1706603;1706609;1706610;1706611;1706612;1706613;1706614;1706615;1710482;1783854;1805534;1805549;2138333;2138334;2138335;2138336;2138337;1918213;2002768;2004808;1998902;2008377;2013789;2016817;2016839;2022924;2029978;2035866;2052986;2059892;2073962;2081364;2088912;2097267;2118203;2412805;2431504;2444244	ENST00000254958.10	NM_000214	1218	P78504	1218	10637684	10673999	10673999-10673450;10673006-10672701;10664014-10663963;10658722-10658468;10656458-10656398;10652598-10652468;10652250-10652131;10651694-10651581;10650360-10650247;10649635-10649522;10649107-10649061;10648722-10648549;10648110-10647960;10647103-10646939;10646084-10645971;10645469-10645356;10645256-10645143;10644979-10644863;10644384-10644357;10643863-10643778;10642601-10642488;10641892-10641783;10641693-10641460;10641244-10641113;10640933-10640783;10639955-10637684	ENSG00000282478;ENSG00000270777;ENSG00000287754;ENSG00000230990;ENSG00000224961;ENSG00000232900;ENSG00000125899;ENSG00000234900;ENSG00000270792	NA;0.242175420374798;NA;NA;0.312239094847476;NA;NA;NA;0.145510138424679	NA	Yes	Yes	0.74113475177305	Yes	No	Yes	Yes	No	No	Yes	Yes	No	No	No	No	No	Yes
1555	IYD	HGNC:21071	6	612025	ENSG00000009765	274800	Thyroid dyshormonogenesis 4	AR	sysNDD	1	NA	Limited	737;738;739;740	ENST00000344419.8	NM_203395	289	Q6PHW0	289	150368892	150405969	150369012-150369209;150389352-150389543;150392345-150392504;150394099-150394255;150398055-150405969	ENSG00000235972;ENSG00000268592;ENSG00000223701;ENSG00000290917	NA;0.0615570900201788;0.0129023962860277;NA	ENSG00000223701	No	No	NA	No	No	No	Yes	No	No	No	No	Yes	No	No	No	No	No
1557	JAG2	HGNC:6189	14	602570	ENSG00000184916	619566	MUSCULAR DYSTROPHY, LIMB-GIRDLE, AUTOSOMAL RECESSIVE 27; LGMDR27	AR	HPOmim_ID;HPOmim_NDD;sysNDD	3	NA	Limited	1300192;1527878;1527879;1677287	ENST00000331782.8	NM_002226	1238	Q9Y219	1238	105140982	105168824	105168776-105168355;105168107-105167757;105157763-105157706;105155989-105155738;105155622-105155562;105152291-105152161;105152057-105151938;105151739-105151626;105151396-105151283;105151104-105150991;105150911-105150865;105150777-105150604;105149320-105149170;105149089-105148937;105148858-105148745;105148439-105148326;105148229-105148116;105147888-105147772;105147527-105147500;105147411-105147326;105146724-105146611;105146500-105146385;105145973-105145731;105145061-105144930;105143638-105143482;105143170-105140995	ENSG00000258811;ENSG00000258593;ENSG00000259067;ENSG00000258430;ENSG00000258701;ENSG00000286636;ENSG00000287459;ENSG00000257622;ENSG00000251602;ENSG00000257270;ENSG00000257556	0.00221302243599385;0.00306979000332722;0.00140367887807799;NA;0.748459773130653;NA;NA;NA;0.138327370145762;0.00458365265276135;0.405758494887986	ENSG00000258811;ENSG00000258593;ENSG00000259067;ENSG00000257270	Yes	No	NA	No	No	No	No	No	No	Yes	No	Yes	Yes	No	No	Yes	Yes
1559	JAM3	HGNC:15532	11	606871	ENSG00000166086	613730	HEMORRHAGIC DESTRUCTION OF THE BRAIN, SUBEPENDYMAL CALCIFICATION, AND CATARACTS; HDBSCC	AR	DDG2P_BrainCog;sysNDD;EPIpanelRadboudumc;IDpanelRadboudumc;HPOmim_EPI;HPOmim_NDD	9	strong	Definitive	30607;41881;41882;41883;827781;872565;931312;993262;995567	ENST00000299106.9	NM_032801	310	Q9BX67	310	134069071	134152001	134069072-134069159;134139851-134139916;134140657-134140770;134144241-134144393;134144792-134144994;134145946-134146045;134148547-134148676;134148764-134148818;134149146-134152001	ENSG00000255258;ENSG00000255406;ENSG00000254648;ENSG00000255348;ENSG00000204241;ENSG00000289399;ENSG00000254896;ENSG00000287068	0.125499165093098;0.95525048305063;0.463093153163926;NA;0.464053155741425;NA;0.450489521432392;NA	NA	No	No	NA	No	No	No	No	Yes	No	No	No	No	No	No	Yes	Yes	Yes
1558	JAM2	HGNC:14686	21	606870	ENSG00000154721	618824	Basal ganglia calcification, idiopathic, 8, autosomal recessive	AR	sysNDD	2	NA	Definitive	829531;829533;829535;829539;829541;829543;829545	ENST00000480456.6		298	P57087	298	25639258	25717562	25639258-25639888;25683883-25683948;25689866-25689973;25693756-25693908;25698677-25698879;25702170-25702269;25705979-25706086;25709434-25709449;25712340-25712382;25714640-25717562	ENSG00000286902;ENSG00000273115;ENSG00000229025;ENSG00000273492;ENSG00000287109;ENSG00000232692;ENSG00000197934;ENSG00000289899;ENSG00000233783;ENSG00000224541	NA;NA;NA;0.0357564065072775;NA;0.134185834685527;0.109068014167695;NA;0.196128614369626;0.445071851368836	ENSG00000273492	No	No	NA	No	Yes	No	Yes	No	No	No	No	Yes	Yes	No	Yes	No	No
1564	KANK1	HGNC:19309	9	607704	ENSG00000107104	612900	CEREBRAL PALSY SPASTIC QUADRIPLEGIC TYPE 2	AD, AR	DDG2P_BrainCog;IDpanelRadboudumc;sysNDD	4	limited	Limited		ENST00000382297.7	NM_015158	1352	Q14678	1352	470291	746105	504695-504754;676890-677009;710804-713464;730051-730248;731158-731266;732378-732617;734748-734835;738285-738504;740792-740934;742205-742405;744491-744589;745173-746103	ENSG00000183784;ENSG00000235880;ENSG00000227155;ENSG00000228115;ENSG00000227914;ENSG00000227917;ENSG00000231808;ENSG00000287480;ENSG00000277631	0.35333900819886;NA;0.289898248938828;1.95648049453689e-05;0.597535589401897;0.985236178722354;0.438155282191416;NA;0.244743121805723	ENSG00000228115	No	No	NA	No	Yes	Yes	Yes	No	No	No	No	Yes	No	Yes	No	Yes	No
1560	JARID2	HGNC:6196	6	601594	ENSG00000008083	NA	intellectual disability	AD	DDG2P_BrainCog;sysNDD;IDpanelRadboudumc	5	strong	Definitive		ENST00000341776.7	NM_004973	1246	Q92833	1246	15246069	15522042	15246069-15246584;15374117-15374252;15410224-15410365;15452006-15452175;15468542-15468718;15487307-15487542;15496132-15497170;15500907-15501409;15504500-15504592;15507136-15507254;15507346-15507416;15508340-15508454;15511296-15511401;15512208-15512390;15512915-15513045;15513239-15513422;15517161-15517268;15520069-15522042	ENSG00000287626;ENSG00000230631;ENSG00000226673;ENSG00000271888;ENSG00000286277;ENSG00000229646;ENSG00000237346;ENSG00000233981;ENSG00000286281;ENSG00000235488;ENSG00000285639;ENSG00000234540;ENSG00000272209;ENSG00000289958;ENSG00000234261	NA;NA;0.572120608053625;0.00425431588905183;NA;NA;NA;NA;NA;0.100655490803726;NA;NA;2.86429063326008e-06;NA;0.650870370969999	ENSG00000271888;ENSG00000272209	Yes	Yes	NA	No	No	Yes	Yes	No	No	No	No	Yes	No	No	No	No	No
1561	JMJD1C	HGNC:12313	10	604503	ENSG00000171988	NA	intellectual disability	AD	sysNDD;IDpanelRadboudumc	3	NA	Limited		ENST00000399262.7	NM_004241	2540	Q15652	2540	63167221	63521850	63465977-63465495;63380482-63380318;63264764-63264651;63219983-63219878;63217331-63217207;63215696-63215553;63215455-63215263;63215151-63213473;63209235-63209063;63208801-63206595;63200677-63200476;63198727-63198513;63197563-63197411;63194375-63194286;63193472-63193345;63193151-63192938;63191108-63190894;63189446-63189168;63186383-63186215;63185653-63185563;63184738-63184608;63183569-63183447;63177856-63177717;63176473-63176297;63168566-63168435;63168134-63167225	ENSG00000272767;ENSG00000228566;ENSG00000286373	0.0162122043359525;7.20238301800926e-07;NA	ENSG00000272767;ENSG00000228566	Yes	Yes	NA	No	Yes	Yes	No	No	No	No	No	Yes	No	No	No	No	No
1562	JPH3	HGNC:14203	16	605268	ENSG00000154118	NA	intellectual disability	AD	sysNDD	1	NA	Limited		ENST00000284262.3		748	Q8WXH2	748	87601835	87698156	87602508-87603528;87644258-87645035;87684142-87684266;87689646-87690526;87696580-87698156	ENSG00000260750;ENSG00000260466;ENSG00000260671;ENSG00000260177;ENSG00000277504;ENSG00000269935;ENSG00000226180;ENSG00000288568;ENSG00000260498;ENSG00000276337	0.316102431326319;0.811667546730561;0.349978951377429;NA;0.762906665067598;0.0535014031067541;0.716805287895071;NA;0.0755416223057967;0.854138762562002	NA	Yes	Yes	NA	No	No	No	No	No	No	No	No	No	No	No	No	No	No
1563	KALRN	HGNC:4814	3	604605	ENSG00000160145	NA	intellectual disability	AR	sysNDD	1	NA	Limited		ENST00000682506.1	NM_003947	2986	O60229	2986	124033369	124726325	124033369-124033813;124227990-124228064;124234829-124234943;124264498-124264690;124268743-124269255;124298791-124298913;124325980-124326171;124329861-124329992;124334265-124334495;124347143-124347265;124384845-124385036;124395135-124395343;124398697-124398871;124413470-124413665;124422812-124422978;124430656-124430775;124434307-124434525;124438888-124439037;124441945-124442059;124446161-124446276;124446763-124446885;124455177-124455359;124456610-124456728;124461890-124461956;124462524-124462633;124474663-124474732;124477245-124477334;124482808-124482900;124488204-124488315;124490694-124490884;124491323-124491424;124492740-124492882;124496311-124496413;124562843-124563089;124632420-124632703;124633852-124633953;124637208-124637303;124650808-124650938;124655601-124655667;124657448-124657551;124657734-124657803;124658431-124658517;124659365-124659457;124660923-124660973;124661851-124661928;124666449-124666634;124667012-124667183;124671660-124671898;124674364-124674614;124678190-124678313;124679458-124679517;124693804-124693831;124694332-124694503;124696134-124696255;124697593-124697724;124699869-124700033;124702038-124702116;124712935-124713135;124717247-124717385;124718925-124726325	ENSG00000250174;ENSG00000273123;ENSG00000288806;ENSG00000239523	0.0510028268655158;0.0931652079017763;NA;0.812124572769245	NA	Yes	No	NA	No	No	No	No	No	No	No	No	No	No	No	No	No	No
1565	KANSL1	HGNC:24565	17	612452	ENSG00000120071	610443	KOOLEN-DE VRIES SYNDROME; KDVS	AD	DDG2P_BrainCog;sysNDD;EPIpanelRadboudumc;IDpanelRadboudumc;HPOmim_ID;HPOmim_EPI;HPOmim_NDD	11	definitive	Definitive	31693;31694;31695;31696;38930;205814;209164;374269;421289;468402;468399;468412;487349;521688;545439;545909;547838;584056;620029;620068;666307;689767;949673;936637;944681;976379;976453;978035;981161;981466;992993;1014855;1071483;1164058;1164057;1212041;1299570;1324605;1333224;1333700;1334513;1436579;1460320;1683960;1685355;1685895;1687601;1706573;1722370;2108108;2412750;2441965	ENST00000432791.7	NM_015443	1105	Q7Z3B3	1105	46029916	46225389	46193429-46192823;46172232-46170855;46094701-46094560;46082542-46082441;46067667-46067549;46066732-46066537;46050704-46050533;46039884-46039702;46039215-46039027;46038686-46038538;46034285-46034161;46033460-46033403;46033192-46033080;46032299-46032047;46031703-46029916	ENSG00000262372;ENSG00000214401;ENSG00000291018	1.37750678585766e-06;0.330144119416396;NA	ENSG00000262372	Yes	Yes	0.877777777777778	Yes	No	No	No	No	No	Yes	Yes	Yes	No	No	Yes	Yes	Yes
1567	KARS1	HGNC:6215	16	601421	ENSG00000065427	619147	LEUKOENCEPHALOPATHY, PROGRESSIVE, INFANTILE-ONSET, WITH OR WITHOUT DEAFNESS; LEPID	AR	sysNDD;HPOmim_EPI;HPOmim_NDD	4	NA	Definitive	224983;985748;997976;997977	ENST00000302445.8	NM_005548	597	Q15046	597	75627474	75648643	75647665-75647578;75641723-75641564;75640349-75640184;75636547-75636454;75636098-75635912;75635805-75635680;75634292-75634173;75631855-75631693;75631589-75631416;75631253-75631168;75630508-75630423;75629541-75629415;75628712-75628569;75627993-75627724	ENSG00000259999;ENSG00000261783;ENSG00000274220;ENSG00000261476;ENSG00000203472;ENSG00000273971;ENSG00000259992;ENSG00000276408;ENSG00000276523;ENSG00000290455;ENSG00000291051	0.59128699327173;3.09999483572397e-09;0.000115616655133114;0.0573967215694413;0.193202376665154;0.209295005706305;0.00293400711529866;0.183985664700979;0.499033797433456;NA;NA	ENSG00000261783;ENSG00000274220;ENSG00000259992	No	No	NA	No	No	No	No	No	No	No	No	Yes	Yes	No	Yes	No	Yes
1566	KARS1	HGNC:6215	16	601421	ENSG00000065427	613916	Deafness, autosomal recessive 89	AR	sysNDD	2	NA	Definitive	60752;224983;437931;562001;694746;1675188	ENST00000302445.8	NM_005548	597	Q15046	597	75627474	75648643	75647665-75647578;75641723-75641564;75640349-75640184;75636547-75636454;75636098-75635912;75635805-75635680;75634292-75634173;75631855-75631693;75631589-75631416;75631253-75631168;75630508-75630423;75629541-75629415;75628712-75628569;75627993-75627724	ENSG00000259999;ENSG00000261783;ENSG00000274220;ENSG00000261476;ENSG00000203472;ENSG00000273971;ENSG00000259992;ENSG00000276408;ENSG00000276523;ENSG00000290455;ENSG00000291051	NA;0.0195484747470343;0.334167190560774;0.0041531106697198;NA;0.00305209510059482;NA;0.414673055945679;0.00159056747403976;NA;NA	ENSG00000261783;ENSG00000261476;ENSG00000273971;ENSG00000276523	No	No	NA	No	No	No	No	No	No	No	No	Yes	No	No	No	No	No
1568	KARS1	HGNC:6215	16	601421	ENSG00000065427	619196	DEAFNESS, CONGENITAL, AND ADULT-ONSET PROGRESSIVE LEUKOENCEPHALOPATHY; DEAPLE	AR	sysNDD;HPOmim_EPI;HPOmim_NDD	4	NA	Definitive	224983;437930;437931;562001	ENST00000302445.8	NM_005548	597	Q15046	597	75627474	75648643	75647665-75647578;75641723-75641564;75640349-75640184;75636547-75636454;75636098-75635912;75635805-75635680;75634292-75634173;75631855-75631693;75631589-75631416;75631253-75631168;75630508-75630423;75629541-75629415;75628712-75628569;75627993-75627724	ENSG00000259999;ENSG00000261783;ENSG00000274220;ENSG00000261476;ENSG00000203472;ENSG00000273971;ENSG00000259992;ENSG00000276408;ENSG00000276523;ENSG00000290455;ENSG00000291051	NA;NA;NA;NA;4.40457378568842e-49;NA;NA;NA;NA;NA;NA	ENSG00000203472	No	No	NA	No	No	No	No	No	No	No	No	Yes	Yes	No	No	Yes	Yes
1570	KAT5	HGNC:5275	11	601409	ENSG00000172977	619103	NEURODEVELOPMENTAL DISORDER WITH DYSMORPHIC FACIES, SLEEP DISTURBANCE, AND BRAIN ABNORMALITIES; NEDFASB	AD	DDG2P_BrainCog;sysNDD;IDpanelRadboudumc;HPOmim_ID;HPOmim_EPI;HPOmim_NDD	8	strong	Definitive	987964;987965;987966	ENST00000341318.9	NM_006388	546	Q92993	513	65711996	65719604	65712252-65712445;65712766-65712834;65712922-65713058;65713348-65713503;65713593-65713667;65713774-65713848;65714495-65714743;65714821-65714910;65716667-65716807;65716889-65716982;65718590-65718749;65718873-65718954;65719047-65719604	ENSG00000286459;ENSG00000255038;ENSG00000254461;ENSG00000254855;ENSG00000254762;ENSG00000245156;ENSG00000254452;ENSG00000255557;ENSG00000255120;ENSG00000255404;ENSG00000255320;ENSG00000285533	NA;1.17736752335455e-06;1.49469255638207e-05;1.76047361864388e-05;NA;4.89519190324374e-06;NA;5.07569585417668e-05;0.53612923830187;NA;1.63705154674128e-07;NA	ENSG00000255038;ENSG00000254461;ENSG00000254855;ENSG00000245156;ENSG00000255557;ENSG00000255320	No	Yes	0	No	No	No	No	No	No	No	No	Yes	No	No	Yes	Yes	Yes
1569	KARS1	HGNC:6215	16	601421	ENSG00000065427	613641	CHARCOT-MARIE-TOOTH DISEASE, RECESSIVE INTERMEDIATE B; CMTRIB	AR	HPOmim_EPI;HPOmim_NDD	2	NA	NA	8169;8170;224983	ENST00000302445.8	NM_005548	597	Q15046	597	75627474	75648643	75647665-75647578;75641723-75641564;75640349-75640184;75636547-75636454;75636098-75635912;75635805-75635680;75634292-75634173;75631855-75631693;75631589-75631416;75631253-75631168;75630508-75630423;75629541-75629415;75628712-75628569;75627993-75627724	ENSG00000259999;ENSG00000261783;ENSG00000274220;ENSG00000261476;ENSG00000203472;ENSG00000273971;ENSG00000259992;ENSG00000276408;ENSG00000276523;ENSG00000290455;ENSG00000291051	NA;0.0195484747470343;0.334167190560774;0.0041531106697198;NA;0.00305209510059482;NA;0.414673055945679;0.00159056747403976;NA;NA	ENSG00000261783;ENSG00000261476;ENSG00000273971;ENSG00000276523	No	No	NA	No	No	No	No	No	No	No	No	Yes	No	No	No	No	No
1571	KAT6A	HGNC:13013	8	601408	ENSG00000083168	616268	ARBOLEDA-THAM SYNDROME; ARTHS	AD	DDG2P_BrainCog;sysNDD;IDpanelRadboudumc;HPOmim_ID;HPOmim_EPI;HPOmim_NDD	9	definitive	Definitive	162616;180229;180230;180678;280246;280873;369686;419627;419207;489323;524135;559638;559923;559924;598767;617516;620010;620554;620356;626907;692079;807615;807616;828153;975405;976788;982773;984649;984972;988752;988723;1034308;1048764;1285569;1300149;1323134;1325410;1333695;1334428;1334703;1697352;1698914;1709282;1803042;1805333;1805338;1805561;1805653;2429909;2441906	ENST00000265713.8	NM_006766	2004	Q92794	2004	41929479	42051994	42051987-42051901;42049302-42048378;41987563-41987455;41981954-41981839;41980927-41980846;41978777-41978642;41977327-41977008;41974822-41974704;41955411-41955296;41949363-41949222;41947912-41947751;41946684-41946591;41943979-41943748;41943000-41942793;41941444-41940842;41937568-41937256;41934867-41929479	ENSG00000253408;ENSG00000271938;ENSG00000261449;ENSG00000289603;ENSG00000253133;ENSG00000287535;ENSG00000264578;ENSG00000289921;ENSG00000253389;ENSG00000289514;ENSG00000260588	NA;0.871650660692762;NA;NA;0.0678799751730057;NA;NA;NA;1.82616731434e-06;NA;0.0434162991326733	ENSG00000253389;ENSG00000260588	Yes	Yes	0.428571428571429	Yes	No	Yes	No	No	No	No	Yes	Yes	No	No	Yes	Yes	Yes
1572	KAT6B	HGNC:17582	10	605880	ENSG00000156650	603736	OHDO SYNDROME, SBBYS VARIANT; SBBYSS	AD	DDG2P_BrainCog;sysNDD;IDpanelRadboudumc;HPOmim_ID;HPOmim_EPI;HPOmim_NDD	9	definitive	Definitive	30525;30526;30527;30528;39002;50356;50357;216946;279815;369663;438296;488535;523902;524091;559862;559863;637031;689768;807617;807618;830050;931557;976119;977071;979052;996773;1285564;1308647;1313431;1335042;1683556;1698807;1705681;1708059;1806175;2429920	ENST00000287239.10	NM_012330	2073	Q8WYB5	2073	74824927	75032624	74826600-74826785;74838683-74838752;74842600-74843478;74959970-74960078;74969660-74969775;74970020-74970101;74972507-74972639;74975399-74976330;74977316-74977437;74979224-74979339;74981787-74981928;74985080-74985241;74989019-74989112;75020582-75020813;75021126-75021285;75021881-75022231;75024958-75025249;75028489-75032624	ENSG00000272748;ENSG00000232342;ENSG00000226051;ENSG00000234149;ENSG00000227186;ENSG00000285810	NA;0.402004912964863;8.44725941538323e-11;3.04916453261158e-289;0.928727991243528;NA	ENSG00000226051;ENSG00000234149	Yes	Yes	0.39622641509434	Yes	No	Yes	No	No	No	Yes	Yes	Yes	No	No	No	Yes	Yes
1573	KAT6B	HGNC:17582	10	605880	ENSG00000156650	606170	GENITOPATELLAR SYNDROME; GTPTS	AD	DDG2P_BrainCog;sysNDD;IDpanelRadboudumc;HPOmim_ID;HPOmim_EPI;HPOmim_NDD	9	definitive	Definitive	30530;30532;30533;39001;140470;140472;140474;369663;561036;567140;620483;647581;689768;802590;802591;802592;958812;979052;1027387;1033225;1033226;1065489;1070400;1069369;1333668;1333964;1339562;1527920;1679292;1993834;2091875;2112300;2123423;2134903;2412709;2412710;2431505	ENST00000287239.10	NM_012330	2073	Q8WYB5	2073	74824927	75032624	74826600-74826785;74838683-74838752;74842600-74843478;74959970-74960078;74969660-74969775;74970020-74970101;74972507-74972639;74975399-74976330;74977316-74977437;74979224-74979339;74981787-74981928;74985080-74985241;74989019-74989112;75020582-75020813;75021126-75021285;75021881-75022231;75024958-75025249;75028489-75032624	ENSG00000272748;ENSG00000232342;ENSG00000226051;ENSG00000234149;ENSG00000227186;ENSG00000285810	0.00374006376816377;NA;0.0538409820778745;NA;NA;NA	ENSG00000272748	Yes	Yes	0.157894736842105	No	No	Yes	No	No	No	Yes	No	Yes	No	No	No	No	No
1574	KAT8	HGNC:17933	16	609912	ENSG00000103510	618974	LI-GHORBANI-WEISZ-HUBSHMAN SYNDROME; LIGOWS	AD, AR	sysNDD;IDpanelRadboudumc;HPOmim_ID;HPOmim_EPI;HPOmim_NDD	7		Definitive	976460;976461;976462;976463;1329928;1684624	ENST00000219797.9	NM_032188	458	Q9H7Z6	458	31114489	31131393	31117664-31117892;31120186-31120260;31120339-31120514;31127035-31127088;31127189-31127353;31128050-31128139;31130017-31130157;31130267-31130360;31130456-31130606;31130746-31130900;31131195-31131359	ENSG00000261487;ENSG00000275263;ENSG00000260911;ENSG00000232748;ENSG00000261124;ENSG00000262766;ENSG00000278133;ENSG00000261385;ENSG00000260304;ENSG00000260060;ENSG00000261359;ENSG00000260757;ENSG00000277543;ENSG00000261474;ENSG00000260267;ENSG00000260740;ENSG00000289930	NA;0.000506601664801512;0.133401583726831;1.44274145502581e-10;1.76316287940471e-11;3.4809622004079e-08;5.52493433467491e-09;NA;2.73786603313919e-07;9.97348694300229e-09;NA;0.689238675541463;8.27735245785693e-09;2.87892381782291e-08;6.84167943042607e-07;0.00015767759556907;NA	ENSG00000275263;ENSG00000232748;ENSG00000261124;ENSG00000262766;ENSG00000278133;ENSG00000260304;ENSG00000260060;ENSG00000277543;ENSG00000261474;ENSG00000260267;ENSG00000260740	No	No	NA	No	No	No	No	No	No	No	No	Yes	No	No	Yes	No	No
1577	KATNB1	HGNC:6217	16	602703	ENSG00000140854	616212	LISSENCEPHALY 6 WITH MICROCEPHALY; LIS6	AR	DDG2P_BrainCog;sysNDD;EPIpanelRadboudumc;IDpanelRadboudumc;HPOmim_ID;HPOmim_EPI;HPOmim_NDD	10	strong	Definitive	180636;180637;180638;180639;180640;180641;1324607	ENST00000379661.8		655	Q9BVA0	655	57735739	57757244	57735770-57735855;57736978-57737283;57741687-57741817;57744394-57744511;57750827-57750927;57751261-57751302;57751641-57751724;57751940-57752055;57752530-57752601;57752778-57752928;57753077-57753267;57753389-57753519;57753945-57753995;57754930-57754997;57755119-57755238;57755345-57755494;57755841-57755917;57755992-57756066;57756356-57756472;57756814-57757244	ENSG00000245768;ENSG00000261633;ENSG00000260467;ENSG00000276166;ENSG00000187185;ENSG00000260545;ENSG00000260927;ENSG00000260867;ENSG00000261078;ENSG00000276131;ENSG00000260186;ENSG00000276259;ENSG00000289004;ENSG00000288753	0.895914046169992;0.714621904878045;NA;0.0148690289526435;0.0195126742856201;0.635891754875274;0.895846626796167;NA;0.877900513299333;NA;0.844991761147103;0.455767489816368;NA;NA	ENSG00000276166;ENSG00000187185	No	No	NA	No	No	Yes	Yes	No	No	Yes	No	Yes	No	No	Yes	No	Yes
1575	KATNAL2	HGNC:25387	18	614697	ENSG00000167216	NA	autism spectrum disorder	AD	sysNDD	1	NA	Limited		ENST00000683218.1	NM_031303	538	Q8IYT4	538	46917492	47103478	46917602-46917926;46946057-46946546;46946854-46946923;47046457-47046527;47052880-47053046;47054396-47054438;47058235-47058352;47059556-47059654;47062972-47063070;47063284-47063361;47067021-47067119;47069220-47069283;47069482-47069600;47075277-47075368;47077351-47077461;47099243-47099405;47100254-47100356;47100866-47102243	ENSG00000274776;ENSG00000285993;ENSG00000289168;ENSG00000270112	NA;NA;NA;NA	NA	No	Yes	NA	No	Yes	No	No	No	No	No	No	No	No	No	No	No	No
1576	KATNAL2	HGNC:25387	18	614697	ENSG00000167216	NA	intellectual disability	AR	sysNDD	1	NA	Limited		ENST00000683218.1	NM_031303	538	Q8IYT4	538	46917492	47103478	46917602-46917926;46946057-46946546;46946854-46946923;47046457-47046527;47052880-47053046;47054396-47054438;47058235-47058352;47059556-47059654;47062972-47063070;47063284-47063361;47067021-47067119;47069220-47069283;47069482-47069600;47075277-47075368;47077351-47077461;47099243-47099405;47100254-47100356;47100866-47102243	ENSG00000274776;ENSG00000285993;ENSG00000289168;ENSG00000270112	0.0108818520317635;NA;NA;0.0305490913706713	ENSG00000274776;ENSG00000270112	No	No	NA	No	Yes	No	No	No	No	No	No	Yes	No	No	No	No	No
1578	KATNIP	HGNC:29068	16	616650	ENSG00000047578	616784	JOUBERT SYNDROME 26; JBTS26	AR	sysNDD;HPOmim_ID;HPOmim_EPI;HPOmim_NDD	5	NA	Definitive	218948;489396;828110;917945;1327056;1334634;2431062	ENST00000261588.10	NM_015202	1618	O60303	1618	27550133	27780344	27550144-27550177;27573901-27573956;27618425-27618501;27628661-27628830;27631065-27631162;27648604-27648735;27677729-27677996;27681399-27681530;27698328-27698500;27699534-27699599;27701589-27701695;27703896-27703998;27708705-27708920;27721558-27721695;27740041-27740920;27749584-27750306;27751719-27751924;27754173-27754251;27761413-27761590;27766309-27766474;27769861-27770018;27771588-27771652;27773099-27773209;27774945-27775084;27776928-27777029;27777610-27777770;27777881-27777969;27778574-27780344	ENSG00000283662;ENSG00000246465;ENSG00000261736;ENSG00000261329;ENSG00000273553	0.0764585918424599;0.0810229809512127;NA;0.12779354457808;0.803335021238462	NA	No	No	NA	No	No	No	No	No	No	Yes	Yes	No	No	No	No	Yes	Yes
1579	KCNA1	HGNC:6218	12	176260	ENSG00000111262	160120	EPISODIC ATAXIA, TYPE 1; EA1	AD, AR	EPIpanelRadboudumc;sysNDD	4	NA	Definitive	13480;13481;13482;13483;13484;13485;13486;13487;13488;13491;13492;427198;431378;447614;447609;985808;1098714;1452721;1697293;1698514;1805796;1994858	ENST00000382545.5	NM_000217	495	Q09470	495	4909905	4918256	4909905-4910472;4910840-4918256	ENSG00000256654;ENSG00000285523;ENSG00000256988;ENSG00000255608;ENSG00000286866;ENSG00000287835;ENSG00000284513	1.51877953194574e-05;NA;NA;0.726615483391947;NA;NA;0.00116477683064073	ENSG00000256654;ENSG00000284513	No	No	NA	No	No	No	Yes	No	No	No	No	Yes	No	No	No	No	No
1580	KCNA2	HGNC:6220	1	176262	ENSG00000177301	616366	DEVELOPMENTAL AND EPILEPTIC ENCEPHALOPATHY 32; DEE32	AD	DDG2P_BrainCog;sysNDD;EPIpanelRadboudumc;IDpanelRadboudumc;HPOmim_ID;HPOmim_EPI;HPOmim_NDD	11	definitive	Definitive	190325;190326;190327;190328;280584;423204;420845;452594;476049;495271;542661;542666;542660;559647;623699;647782;666316;853263;871870;974565;975835;986989;999097;1067683;1068304;1066046;1070041;1313559;1320185;1710481;1803043;1803044;2151893;2015540;2091004;2109320;2118816;2431063	ENST00000316361.10	NM_004974	499	P16389	499	110519837	110631474	110606358-110606228;110605722-110605391;110604945-110593580	ENSG00000229283;ENSG00000261654;ENSG00000232811;ENSG00000273010;ENSG00000272982;ENSG00000273221;ENSG00000260948;ENSG00000243960;ENSG00000288803;ENSG00000290561;ENSG00000290764	NA;1.6477054930248e-05;2.46129106594884e-05;0.1913671332051;NA;NA;0.000267969675620337;0.000291461339732418;NA;NA;NA	ENSG00000261654;ENSG00000232811;ENSG00000260948;ENSG00000243960	Yes	Yes	0	No	No	No	No	No	No	No	No	Yes	No	No	Yes	Yes	Yes
1581	KCNA4	HGNC:6222	11	176266	ENSG00000182255	618284	MICROCEPHALY, CATARACTS, IMPAIRED INTELLECTUAL DEVELOPMENT, AND DYSTONIA WITH ABNORMAL STRIATUM; MCIDDS	AR	DDG2P_BrainCog;IDpanelRadboudumc;HPOmim_NDD;sysNDD	5	limited	Limited		ENST00000328224.7	NM_002233	653	P22459	653	30009730	30017030	30017030-30016572;30013460-30009730	ENSG00000255029;ENSG00000255117;ENSG00000254532;ENSG00000255227;ENSG00000254734;ENSG00000254530;ENSG00000261340	4.94565048487885e-05;NA;0.0168713621749118;1.39069623231511e-05;NA;0.000762803861182589;4.08480452515022e-11	ENSG00000255029;ENSG00000254532;ENSG00000255227;ENSG00000254530;ENSG00000261340	Yes	No	NA	No	No	No	Yes	No	No	No	No	Yes	No	No	No	Yes	Yes
1582	KCNB1	HGNC:6231	20	600397	ENSG00000158445	616056	DEVELOPMENTAL AND EPILEPTIC ENCEPHALOPATHY 26; DEE26	AD	DDG2P_BrainCog;sysNDD;EPIpanelRadboudumc;IDpanelRadboudumc;HPOmim_ID;HPOmim_EPI;HPOmim_NDD	11	definitive	Definitive	156533;156534;156535;265207;373805;417907;420881;452347;449693;475255;523478;542057;542055;545438;559895;576946;633637;633633;633630;633625;633624;659148;647049;800948;803612;803613;809258;828102;859281;916589;943655;940052;943082;957470;959038;973170;973169;982681;982573;983032;984381;985215;1031489;1052355;1056800;1068345;1067365;1199933;1334708;1428239;1457665;1446788;1395097;1452081;1427157;1349078;1685356;1685357;1709179;1803045;2031247;2102410;2431577	ENST00000371741.6	NM_004975	858	Q14721	858	49293394	49484297	49482668-49481914;49374992-49363877	ENSG00000290421	NA	NA	Yes	Yes	0	No	No	No	Yes	No	No	No	No	No	No	No	Yes	Yes	Yes
1583	KCNC1	HGNC:6233	11	176258	ENSG00000129159	616187	EPILEPSY, PROGRESSIVE MYOCLONIC 7; EPM7	AD	DDG2P_BrainCog;sysNDD;EPIpanelRadboudumc;IDpanelRadboudumc	8	definitive	Definitive	162519;392871;426760;488536;568146;658535;692088;813805;856458;938939;1320194;1367356	ENST00000265969.8	NM_004976	585	P48547	511	17734774	17856804	17734781-17736572;17771665-17772598;17779456-17779644;17781670-17783057	ENSG00000254586;ENSG00000255335;ENSG00000255448	NA;NA;NA	NA	Yes	Yes	0.153846153846154	No	Yes	No	No	No	No	No	No	No	Yes	No	Yes	Yes	Yes
1585	KCNC3	HGNC:6235	19	176264	ENSG00000131398	605259	SPINOCEREBELLAR ATAXIA 13; SCA13	AD	DDG2P_BrainCog;sysNDD;IDpanelRadboudumc;HPOmim_ID;HPOmim_EPI;HPOmim_NDD	7	strong	Limited	13473;13474;208671;245604;522615;803573;976029	ENST00000477616.2	NM_004977	757	Q14003	757	50311937	50333515	50329377-50328213;50324082-50322975;50320784-50320593;50320349-50320223;50316091-50311937	ENSG00000268231;ENSG00000268375;ENSG00000267968;ENSG00000268739;ENSG00000268906;ENSG00000268390;ENSG00000267815;ENSG00000269392;ENSG00000268854;ENSG00000268518;ENSG00000269495;ENSG00000267879;ENSG00000269072;ENSG00000287001;ENSG00000289950;ENSG00000290915;ENSG00000291230	2.71442416420329e-07;NA;NA;NA;NA;NA;NA;0.000272659045681753;NA;NA;0.552223627475256;0.533797056148574;5.47364105311386e-06;NA;NA;NA;NA	ENSG00000268231;ENSG00000269392;ENSG00000269072	No	Yes	0	No	No	No	No	No	No	No	No	Yes	No	No	No	Yes	Yes
1584	KCNC2	HGNC:6234	12	176256	ENSG00000166006	NA	developmental and epileptic encephalopathy	AD	sysNDD	2	NA	Definitive		ENST00000549446.6	NM_153748	638	Q96PR1	638	75040077	75209839	75209839-75209207;75208002-75207297;75051317-75050390;75048317-75048153;75043241-75040078	ENSG00000257434;ENSG00000273987;ENSG00000254451	0.000148150111326733;0.302261446173904;0.613625760213025	ENSG00000257434	No	Yes	NA	No	No	No	Yes	No	No	No	No	Yes	No	No	No	No	No
1588	KCNH1	HGNC:6250	1	603305	ENSG00000143473	611816	TEMPLE-BARAITSER SYNDROME; TMBTS	AD	DDG2P_BrainCog;sysNDD;EPIpanelRadboudumc;IDpanelRadboudumc;HPOmim_ID;HPOmim_EPI;HPOmim_NDD	10	strong	Definitive	162521;162522;162523;279981;1493344	ENST00000271751.10	NM_002238	989	O95259	989	210676823	211134165	211134148-211133867;211107377-211107254;211103602-211103496;211090690-211090562;211082898-211082780;211019256-211018783;210920069-210919640;210804166-210803967;210797760-210797508;210775544-210775348;210684138-210678314	ENSG00000284376;ENSG00000234233	NA;1.14355623678553e-11	ENSG00000234233	No	Yes	0	No	No	No	Yes	No	No	No	No	Yes	No	No	Yes	Yes	Yes
1586	KCND2	HGNC:6238	7	605410	ENSG00000184408	NA	intellectual disability	AD	sysNDD	2	NA	Definitive		ENST00000331113.9	NM_012281	630	Q9NZV8	630	120273175	120750337	120273175-120275747;120732903-120733065;120741534-120741629;120742510-120742602;120745780-120746027;120747681-120750337	ENSG00000233969;ENSG00000231295;ENSG00000225546;ENSG00000233417	NA;0.000409393271340897;NA;NA	ENSG00000231295	No	Yes	NA	No	No	No	Yes	No	No	No	No	Yes	No	No	No	No	No
1587	KCND3	HGNC:6239	1	605411	ENSG00000171385	607346	Spinocerebellar ataxia 19	AD	sysNDD	1	NA	Limited	66061;66062;66064;211216;264530;375399;383943;626319;626318;626317;626316;827788;976123;1027415;1315586;1699176;1699397;2441718	ENST00000302127.5	NM_172198	655	Q9UK17	655	111770662	111989668	111989668-111989505;111982798-111981621;111787106-111786944;111780791-111780690;111780314-111780225;111778492-111778436;111777273-111777026;111776278-111770662	ENSG00000227811;ENSG00000284830;ENSG00000231346	0.00479084705748792;NA;0.0162114001858757	ENSG00000227811;ENSG00000231346	Yes	Yes	0	No	No	No	No	No	No	No	No	Yes	No	No	No	No	No
1589	KCNH1	HGNC:6250	1	603305	ENSG00000143473	135500	Zimmermann-Laband syndrome 1	AD	sysNDD;IDpanelRadboudumc	4	NA	Definitive	162520;183418;183417;183416;183415;183419;183414;279981;1034355	ENST00000271751.10	NM_002238	989	O95259	989	210676823	211134165	211134148-211133867;211107377-211107254;211103602-211103496;211090690-211090562;211082898-211082780;211019256-211018783;210920069-210919640;210804166-210803967;210797760-210797508;210775544-210775348;210684138-210678314	ENSG00000284376;ENSG00000234233	NA;1.18012729208397e-26	ENSG00000234233	No	Yes	0	No	No	No	Yes	No	No	No	No	Yes	No	No	Yes	No	Yes
1592	KCNJ10	HGNC:6256	1	602208	ENSG00000177807	612780	SEIZURES, SENSORINEURAL DEAFNESS, ATAXIA, MENTAL RETARDATION, AND ELECTROLYTE IMBALANCE; SESAMES	AR	DDG2P_BrainCog;sysNDD;EPIpanelRadboudumc;IDpanelRadboudumc;HPOmim_ID;HPOmim_EPI;HPOmim_NDD	11	definitive	Definitive	7462;7463;7464;7465;7466;7467;7468;30251;30252;30253;41471;205818;205826;211218;656970;841424;1299582;1335935;1382196	ENST00000644903.1	NM_002241	379	P78508	379	159998651	160070160	160070160-160070022;160042532-160037467	ENSG00000225279;ENSG00000272668;ENSG00000287040;ENSG00000188004;ENSG00000225670;ENSG00000228560;ENSG00000224943;ENSG00000289484;ENSG00000224259;ENSG00000290105;ENSG00000288775	0.000222247572730102;0.978618227014114;NA;0.105135209689794;0.172804471172677;NA;NA;NA;0.250291321716411;NA;NA	ENSG00000225279	No	No	NA	No	Yes	No	No	No	No	No	No	Yes	No	No	Yes	No	Yes
1590	KCNH1	HGNC:6250	1	603305	ENSG00000143473	NA	intellectual disability	AD	sysNDD	2	NA	Definitive	NA;NA;NA;NA;NA;NA;NA;NA;NA;NA;NA;NA	ENST00000271751.10	NM_002238	989	O95259	989	210676823	211134165	211134148-211133867;211107377-211107254;211103602-211103496;211090690-211090562;211082898-211082780;211019256-211018783;210920069-210919640;210804166-210803967;210797760-210797508;210775544-210775348;210684138-210678314	ENSG00000284376;ENSG00000234233	NA;6.29861592881154e-10	ENSG00000234233	No	Yes	NA	No	No	No	Yes	No	No	No	No	Yes	No	No	No	No	No
1591	KCNH5	HGNC:6254	14	605716	ENSG00000140015	NA	INFANTILE EPILEPTIC ENCEPHALOPATHY	AD	DDG2P_BrainCog	1	limited	NA		ENST00000322893.12	NM_139318	988	Q8NCM2	988	62699464	63102037	63045458-63045114;63016954-63016831;63006472-63006366;63001459-63001331;62987187-62987072;62981264-62980872;62950559-62950133;62849852-62849653;62802581-62802329;62779924-62779728;62708455-62699464	ENSG00000258943;ENSG00000259093;ENSG00000258842;ENSG00000258903;ENSG00000259142;ENSG00000288802	0.0327220479551319;NA;NA;NA;NA;NA	ENSG00000258943	No	Yes	NA	No	No	No	No	No	No	No	No	Yes	No	No	No	No	No
1593	KCNJ11	HGNC:6257	11	600937	ENSG00000187486	601820	FAMILIAL HYPERINSULINISM	AD, AR	DDG2P_BrainCog;EPIpanelRadboudumc	4	definitive		8665;8673;8675;8677;8683;8684;8686;211230;211229;211228;211226;242910;303722;435556;435558;558072;557649;557416;557258;555247;551025;555590;551187;553023;556175;556063;694392;1162197;1219242	ENST00000339994.5	NM_000525	390	Q14654	390	17365172	17389331	17388659-17385248	ENSG00000260196;ENSG00000285545;ENSG00000287898;ENSG00000290957	0.00360030076668302;NA;NA;NA	ENSG00000260196	No	No	NA	No	No	No	No	No	No	No	No	Yes	No	No	No	Yes	Yes
1595	KCNJ11	HGNC:6257	11	600937	ENSG00000187486	618856	DIABETES MELLITUS, PERMANENT NEONATAL, 2; PNDM2	AD	sysNDD;IDpanelRadboudumc;HPOmim_ID;HPOmim_EPI;HPOmim_NDD	7	NA	Definitive	8666;8667;8668;8670;8672;1219242	ENST00000339994.5	NM_000525	390	Q14654	390	17365172	17389331	17388659-17385248	ENSG00000260196;ENSG00000285545;ENSG00000287898;ENSG00000290957	8.00379479647002e-09;NA;NA;NA	ENSG00000260196	No	Yes	0	No	No	No	No	No	No	No	No	Yes	No	No	Yes	No	No
1594	KCNJ11	HGNC:6257	11	600937	ENSG00000187486	610582	DIABETES MELLITUS, KCNJ11-RELATED TRANSIENT NEONATAL	AD	DDG2P_BrainCog	2	definitive	NA	8666;8668;8676;8681;8682;158682;211230;303722;558072;557649;557416;557258;555247;551025;555590;551187;553023;556175;556063;1219242	ENST00000339994.5	NM_000525	390	Q14654	390	17365172	17389331	17388659-17385248	ENSG00000260196;ENSG00000285545;ENSG00000287898;ENSG00000290957	NA;NA;NA;NA	NA	No	Yes	0	No	No	No	No	No	No	No	No	No	No	No	No	No	No
1597	KCNJ6	HGNC:6267	21	600877	ENSG00000157542	614098	Keppen-Lubinsky syndrome	AD	DDG2P_BrainCog;sysNDD;IDpanelRadboudumc	5	strong	Definitive	189254;189255;431712	ENST00000609713.2	NM_002240	423	P48051	423	37607373	38121345	37916457-37915884;37840709-37840658;37715131-37714211;37625484-37607373	ENSG00000286717;ENSG00000272948;ENSG00000287637;ENSG00000273210;ENSG00000270116;ENSG00000228677;ENSG00000230366;ENSG00000242553	NA;0.0719093680618008;NA;0.00125205168400151;0.0195387568272065;0.0493313539584925;0.0168630919906208;0.0138518925610897	ENSG00000273210;ENSG00000270116;ENSG00000228677;ENSG00000230366;ENSG00000242553	No	Yes	0	No	No	No	Yes	No	No	No	No	Yes	No	No	Yes	No	Yes
1596	KCNJ16	HGNC:6262	17	605722	ENSG00000153822	619406	Hypokalemic tubulopathy and deafness	AR	sysNDD	1	NA	Limited	1174516;1174517;1174518;1174519;1174520;1174521	ENST00000392671.6	NM_018658	418	Q9NPI9	418	70053429	70135608	70075225-70075390;70100658-70100766;70130879-70130975;70131995-70135608	ENSG00000267109;ENSG00000267653;ENSG00000227517;ENSG00000230258;ENSG00000267603;ENSG00000289371;ENSG00000237560;ENSG00000267365	NA;0.79121931260724;NA;NA;NA;NA;0.105730614867978;0.724570283874301	NA	No	No	NA	No	No	No	Yes	No	No	No	No	No	No	No	No	No	No
1602	KCNK4	HGNC:6279	11	605720	ENSG00000182450	618381	FACIAL DYSMORPHISM, HYPERTRICHOSIS, EPILEPSY, INTELLECTUAL/DEVELOPMENTAL DELAY, AND GINGIVAL OVERGROWTH SYNDROME; FHEIG	AD	DDG2P_BrainCog;sysNDD;IDpanelRadboudumc;HPOmim_EPI;HPOmim_NDD	8	limited;strong	Definitive	560221;560222;930709	ENST00000422670.7	NM_033311	393	Q9NYG8	393	64291302	64300031	64291302-64291566;64292942-64293207;64296878-64297001;64297119-64297279;64297467-64297653;64298110-64298249;64299346-64300031		NA	NA	No	Yes	0	No	Yes	No	No	No	No	No	No	No	No	No	Yes	Yes	Yes
1598	KCNJ8	HGNC:6269	12	600935	ENSG00000121361	NA	Cantu syndrome	AD	DDG2P_BrainCog	1	strong	NA		ENST00000240662.3	NM_004982	424	Q15842	424	21764955	21775600	21774706-21774546;21773686-21773243;21766623-21764955	ENSG00000256615;ENSG00000255644;ENSG00000257022;ENSG00000275567	NA;NA;0.356166821170453;0.550345537323495	NA	No	Yes	NA	No	No	No	No	No	No	No	No	No	No	No	No	No	No
1599	KCNK18	HGNC:19439	10	613655	ENSG00000186795	613656	{Migraine, with or without aura, susceptibility to, 13}	AD	sysNDD	1	NA	Limited	225399;1802569	ENST00000334549.1	NM_181840	384	Q7Z418	384	117197489	117210299	117197489-117197711;117201159-117201287;117209497-117210299	ENSG00000229847;ENSG00000234952;ENSG00000231104;ENSG00000177640;ENSG00000258114;ENSG00000277879;ENSG00000263041;ENSG00000235198;ENSG00000288172;ENSG00000232139;ENSG00000238276;ENSG00000225936	0.420101877977337;0.962481311852173;0.172890604256067;0.0161637130309373;0.452498964280466;NA;NA;0.0504805981462799;NA;0.556840130864753;0.122035272528364;0.963958908724293	ENSG00000177640	No	Yes	0	No	No	No	No	No	No	No	No	Yes	No	No	No	No	No
1600	KCNK18	HGNC:19439	10	613655	ENSG00000186795	NA	intellectual disability	AR	sysNDD	1	NA	Limited	NA	ENST00000334549.1	NM_181840	384	Q7Z418	384	117197489	117210299	117197489-117197711;117201159-117201287;117209497-117210299	ENSG00000229847;ENSG00000234952;ENSG00000231104;ENSG00000177640;ENSG00000258114;ENSG00000277879;ENSG00000263041;ENSG00000235198;ENSG00000288172;ENSG00000232139;ENSG00000238276;ENSG00000225936	0.127104933937648;0.00561381350707485;0.580927490552015;0.635710426097723;NA;0.881764251770395;NA;NA;NA;0.00254051222274457;0.776531090249788;0.723215060592155	ENSG00000234952;ENSG00000232139	No	No	NA	No	No	No	No	No	No	No	No	Yes	No	No	No	No	No
1601	KCNK3	HGNC:6278	2	603220	ENSG00000171303	NA	intellectual disability	AD	sysNDD	1	NA	Limited		ENST00000302909.4	NM_002246	394	O14649	394	26692722	26733420	26692722-26693158;26727667-26733420	ENSG00000225378;ENSG00000286707	1.05782303053573e-05;NA	ENSG00000225378	Yes	Yes	NA	No	No	No	No	No	No	No	No	Yes	No	No	No	No	No
1604	KCNK9	HGNC:6283	8	605874	ENSG00000169427	612292	Birk-Barel syndrome	Other	DDG2P_BrainCog;sysNDD;IDpanelRadboudumc;HPOmim_ID;HPOmim_NDD	7	limited	Definitive	4741;372887;397636;982629;983124	ENST00000520439.3	NM_016601	374	Q9NPC2	374	139600838	139704109	139703123-139702710;139619099-139617121	ENSG00000253432;ENSG00000253783;ENSG00000254258	NA;NA;5.1827314637593e-10	ENSG00000254258	Yes	No	NA	No	No	No	No	No	No	No	No	Yes	No	No	No	Yes	Yes
1603	KCNK6	HGNC:6281	19	603939	ENSG00000099337	NA	intellectual disability	AR	sysNDD	1	NA	Limited		ENST00000263372.5	NM_004823	313	Q9Y257	313	38319845	38332076	38319845-38320272;38326593-38326988;38327180-38332076	ENSG00000287271;ENSG00000266963;ENSG00000267291;ENSG00000267375;ENSG00000267892;ENSG00000268756;ENSG00000286037;ENSG00000269445;ENSG00000267090;ENSG00000268055;ENSG00000269688;ENSG00000269050;ENSG00000269486	NA;0.389776476173224;0.453780792465548;NA;0.974689744416806;0.502373717667095;NA;NA;NA;0.863815011429413;0.412370981873533;NA;0.242955352565079	NA	No	No	NA	No	No	No	No	No	No	No	No	No	No	No	No	No	No
1605	KCNMA1	HGNC:6284	10	600150	ENSG00000156113	609446	PAROXYSMAL NONKINESIGENIC DYSKINESIA, 3, WITH OR WITHOUT GENERALIZED EPILEPSY; PNKD3	AD	DDG2P_BrainCog;EPIpanelRadboudumc;HPOmim_ID;HPOmim_EPI;HPOmim_NDD	7	definitive	NA	9427;216948;265313;437870;451551;585333;806525;859287;942734;1004014;1047433;1072449;1098715;1447009;1479179;1506973;1414943;1416721;1685896	ENST00000286628.14	NM_002247	1236	Q12791	1236	76869601	77638369	77637808-77637265;77404023-77403862;77251256-77251195;77184916-77184823;77183532-77183421;77121048-77120973;77112442-77112367;77110343-77110173;77108572-77108481;77090510-77090400;77086593-77086488;77084719-77084637;77079550-77079481;77073252-77073097;77039637-77039528;77027891-77027823;77019099-77019013;77012043-77011967;77001580-77001407;76970067-76969974;76953924-76953801;76949366-76949142;76944965-76944773;76915049-76914936;76910096-76909966;76891719-76891525;76889569-76889451;76887515-76884882	ENSG00000286715;ENSG00000237149;ENSG00000272692;ENSG00000228280;ENSG00000268659;ENSG00000230575;ENSG00000236842;ENSG00000236467;ENSG00000273248;ENSG00000226051;ENSG00000270087;ENSG00000269256	NA;0.0159448936494056;0.0181021558472071;0.283022332875052;0.587692140099708;0.544935201220847;0.0166667889572249;0.734000456767872;0.0184396045297719;0.840449875292682;0.00643578114424211;0.853614531547356	ENSG00000237149;ENSG00000272692;ENSG00000236842;ENSG00000273248;ENSG00000270087	Yes	Yes	0.233333333333333	Yes	Yes	Yes	No	No	No	Yes	No	Yes	No	No	Yes	No	No
1606	KCNMA1	HGNC:6284	10	600150	ENSG00000156113	617643	CEREBELLAR ATROPHY, DEVELOPMENTAL DELAY, AND SEIZURES; CADEDS	AR	sysNDD;IDpanelRadboudumc;HPOmim_ID;HPOmim_EPI;HPOmim_NDD	7	NA	Definitive	437872;691495;981162	ENST00000286628.14	NM_002247	1236	Q12791	1236	76869601	77638369	77637808-77637265;77404023-77403862;77251256-77251195;77184916-77184823;77183532-77183421;77121048-77120973;77112442-77112367;77110343-77110173;77108572-77108481;77090510-77090400;77086593-77086488;77084719-77084637;77079550-77079481;77073252-77073097;77039637-77039528;77027891-77027823;77019099-77019013;77012043-77011967;77001580-77001407;76970067-76969974;76953924-76953801;76949366-76949142;76944965-76944773;76915049-76914936;76910096-76909966;76891719-76891525;76889569-76889451;76887515-76884882	ENSG00000286715;ENSG00000237149;ENSG00000272692;ENSG00000228280;ENSG00000268659;ENSG00000230575;ENSG00000236842;ENSG00000236467;ENSG00000273248;ENSG00000226051;ENSG00000270087;ENSG00000269256	NA;0.00378402201492365;NA;0.442047447970335;NA;0.0740043412854111;0.000363161644399035;4.05044956692703e-05;NA;0.0302467173580331;NA;NA	ENSG00000237149;ENSG00000236842;ENSG00000236467;ENSG00000226051	Yes	No	NA	No	Yes	Yes	No	No	No	No	No	Yes	No	No	Yes	Yes	Yes
1607	KCNMA1	HGNC:6284	10	600150	ENSG00000156113	618729	LIANG-WANG SYNDROME; LIWAS	AD	sysNDD;IDpanelRadboudumc;HPOmim_ID;HPOmim_EPI;HPOmim_NDD	7	NA	Definitive	521128;804292;916048;975413;978933;1526134	ENST00000286628.14	NM_002247	1236	Q12791	1236	76869601	77638369	77637808-77637265;77404023-77403862;77251256-77251195;77184916-77184823;77183532-77183421;77121048-77120973;77112442-77112367;77110343-77110173;77108572-77108481;77090510-77090400;77086593-77086488;77084719-77084637;77079550-77079481;77073252-77073097;77039637-77039528;77027891-77027823;77019099-77019013;77012043-77011967;77001580-77001407;76970067-76969974;76953924-76953801;76949366-76949142;76944965-76944773;76915049-76914936;76910096-76909966;76891719-76891525;76889569-76889451;76887515-76884882	ENSG00000286715;ENSG00000237149;ENSG00000272692;ENSG00000228280;ENSG00000268659;ENSG00000230575;ENSG00000236842;ENSG00000236467;ENSG00000273248;ENSG00000226051;ENSG00000270087;ENSG00000269256	NA;0.874634912013588;0.593960095730146;0.238939880265365;NA;NA;NA;0.0135789315789106;0.74032116965562;0.308312319303393;0.576421659766392;0.870964303722343	ENSG00000236467	Yes	Yes	0.0666666666666667	No	Yes	Yes	No	No	No	No	No	Yes	No	Yes	Yes	No	Yes
1608	KCNN2	HGNC:6291	5	605879	ENSG00000080709	619725	NEURODEVELOPMENTAL DISORDER WITH OR WITHOUT VARIABLE MOVEMENT OR BEHAVIORAL ABNORMALITIES; NEDMAB	AD	sysNDD;IDpanelRadboudumc;HPOmim_ID;HPOmim_EPI;HPOmim_NDD	7	NA	Definitive	933142;933143;933149;933148	ENST00000673685.1	NM_021614	791	Q9H2S1	579	114055926	114496500	114362070-114363261;114363906-114364001;114404438-114404856;114463049-114463190;114473054-114473164;114487050-114487177;114493403-114493472;114495895-114496496	ENSG00000246316;ENSG00000251132;ENSG00000250242;ENSG00000250472;ENSG00000249791;ENSG00000286839;ENSG00000251542	NA;NA;NA;0.571953935312992;0.001982666479001;NA;NA	ENSG00000249791	Yes	Yes	0.5	Yes	No	No	No	No	No	No	No	Yes	No	No	Yes	Yes	Yes
1609	KCNN3	HGNC:6292	1	602983	ENSG00000143603	618658	ZIMMERMANN-LABAND SYNDROME 3; ZLS3	AD	DDG2P_BrainCog;sysNDD;IDpanelRadboudumc;HPOmim_ID;HPOmim_EPI;HPOmim_NDD	8	strong	Definitive	804200;804201;804202;1064423	ENST00000271915.9	NM_002249	731	Q9UGI6	731	154697455	154870281	154870281-154869032;154822184-154822089;154772393-154771975;154733144-154733003;154726026-154725916;154715003-154714876;154713533-154713464;154708272-154697455	ENSG00000228013;ENSG00000273110;ENSG00000229780;ENSG00000233875;ENSG00000287064;ENSG00000270361;ENSG00000271380;ENSG00000232093;ENSG00000286391;ENSG00000289103	0.729086349084099;NA;0.0395957171470529;NA;NA;0.0924855178109243;0.108140703722848;0.0124910070203344;NA;NA	ENSG00000229780;ENSG00000232093	Yes	Yes	0	No	No	No	No	No	No	No	No	Yes	No	No	No	Yes	Yes
1610	KCNQ2	HGNC:6296	20	602235	ENSG00000075043	121200	SEIZURES, BENIGN FAMILIAL NEONATAL, 1; BFNS1	AD	DDG2P_BrainCog;IDpanelRadboudumc;HPOmim_ID;HPOmim_EPI;HPOmim_NDD	7	definitive	NA	7381;7382;7385;7386;7388;7390;21755;21756;21757;21759;21762;21763;21766;21767;21768;21769;21772;21773;21774;21776;21781;21782;21783;21787;21790;21793;21794;21797;21798;21800;21802;21810;21812;39762;42118;194446;205913;205912;205877;205863;205940;205861;219240;219241;226112;280043;369815;369807;369801;369779;369778;369777;369757;369755;369790;369796;369814;375002;422786;426132;488537;520409;560650;692196;803619;803620;803621;803622;803623;803624;809271;813752;813777;813758;813737;813728;818228;872263;929427;975417;976093;976330;977299;977314;978712;995954;1077102;1264345;1326317;1326318;1326319;1326320;1326321;1326323;1326324;1326325;1326326;1329944;1343225;1685897;1685898;1685899;1685900;1691227;1700189;1701799;1709746;1709894;1805909	ENST00000359125.7	NM_172109	872	O43526	872	63400208	63472677	63472655-63472168;63446837-63446747;63445364-63445238;63444834-63444659;63442531-63442406;63439708-63439598;63438720-63438625;63433903-63433809;63431369-63431340;63428435-63428367;63424206-63424177;63419672-63419619;63415126-63414903;63414193-63414088;63413581-63413450;63408536-63408413;63407375-63400208	ENSG00000237119;ENSG00000272259;ENSG00000125514;ENSG00000231133;ENSG00000225978;ENSG00000287324;ENSG00000260416;ENSG00000286628;ENSG00000273821;ENSG00000275620;ENSG00000203900;ENSG00000280936;ENSG00000226390;ENSG00000230226;ENSG00000275812;ENSG00000273759;ENSG00000231977	0.105402930737589;NA;0.581095448923372;0.572175302606938;0.0684479249679093;NA;NA;NA;NA;NA;7.67080145122641e-11;NA;0.282466615957427;0.42761882336394;NA;NA;0.000399263755305483	ENSG00000203900;ENSG00000231977	Yes	Yes	0.305418719211823	Yes	No	No	No	No	No	Yes	Yes	Yes	No	No	Yes	No	No
1611	KCNQ2	HGNC:6296	20	602235	ENSG00000075043	613720	DEVELOPMENTAL AND EPILEPTIC ENCEPHALOPATHY 7; DEE7	AD	DDG2P_BrainCog;sysNDD;EPIpanelRadboudumc;IDpanelRadboudumc;HPOmim_ID;HPOmim_EPI;HPOmim_NDD	11	definitive	Definitive	7388;7389;7391;21759;21787;21792;21795;21809;39760;39761;39762;120176;129331;167208;194446;197891;198284;202170;205942;205919;205918;205917;205916;205915;205914;205913;205899;205894;205887;205886;205878;205873;205869;205867;205866;205864;205863;211236;211235;216949;219239;219237;219235;219234;219236;219238;265380;279931;280614;369805;369772;369771;369770;369769;369768;369764;369763;369761;369755;369753;369748;369744;373925;374272;374390;405208;429212;431095;433180;438297;452487;488538;495266;495272;495250;495248;520399;562034;576538;587825;617505;637022;692002;812166;813775;813771;813779;818228;870206;870205;946410;952406;975417;976159;976423;975869;975979;976223;975904;975996;976136;977299;978712;982412;982654;1029260;1034352;1048634;1068430;1164059;1210663;1285561;1320124;1326315;1326316;1326317;1326318;1326319;1326320;1326321;1326322;1326323;1326324;1326325;1326326;1332854;1522201;1459931;1683753;1683778;1691450;1701799;1705411;1709043;1709128;1709240;1710128;1803046;1803794;1805714;1992305;2431526;2442145;2442361;2444145	ENST00000359125.7	NM_172109	872	O43526	872	63400208	63472677	63472655-63472168;63446837-63446747;63445364-63445238;63444834-63444659;63442531-63442406;63439708-63439598;63438720-63438625;63433903-63433809;63431369-63431340;63428435-63428367;63424206-63424177;63419672-63419619;63415126-63414903;63414193-63414088;63413581-63413450;63408536-63408413;63407375-63400208	ENSG00000237119;ENSG00000272259;ENSG00000125514;ENSG00000231133;ENSG00000225978;ENSG00000287324;ENSG00000260416;ENSG00000286628;ENSG00000273821;ENSG00000275620;ENSG00000203900;ENSG00000280936;ENSG00000226390;ENSG00000230226;ENSG00000275812;ENSG00000273759;ENSG00000231977	NA;2.3112839587822e-05;3.40204089318676e-05;0.727859518270502;0.112109340915775;NA;0.49539576080362;NA;1.99159338178015e-05;0.227053331690744;0.0252796269102765;1.69330214262123e-05;6.3027605226462e-09;6.10771146854966e-05;0.000121858544682123;0.00170610044887414;5.49721267352121e-07	ENSG00000272259;ENSG00000125514;ENSG00000273821;ENSG00000203900;ENSG00000280936;ENSG00000226390;ENSG00000230226;ENSG00000275812;ENSG00000273759;ENSG00000231977	Yes	Yes	0.0349462365591398	No	No	No	No	No	No	Yes	No	Yes	No	No	Yes	Yes	Yes
1612	KCNQ3	HGNC:6297	8	602232	ENSG00000184156	121201	SEIZURES, BENIGN FAMILIAL NEONATAL, 2; BFNS2	AD	sysNDD;EPIpanelRadboudumc;IDpanelRadboudumc	6	NA	Definitive	7388;7389;7392;21415;21417;205963;420680;424397;433110;495233;661030;852086;934997;975970;998162;1319941;1334436	ENST00000388996.10	NM_004519	872	O43525	872	132120859	132481095	132481095-132480147;132186181-132186091;132184367-132184241;132180329-132180157;132175608-132175453;132174349-132174239;132172693-132172598;132170428-132170334;132163494-132163468;132141331-132141129;132140178-132140076;132138016-132137885;132134388-132134290;132132264-132132180;132129996-132120861	ENSG00000253407;ENSG00000253259;ENSG00000253992;ENSG00000253507	0.94294068690003;0.652082864134605;0.00972916077674909;0.924249282697246	ENSG00000253992	No	Yes	0.015625	No	Yes	No	Yes	No	No	No	No	Yes	No	No	Yes	Yes	Yes
1614	KCNQ5	HGNC:6299	6	607357	ENSG00000185760	617601	INTELLECTUAL DEVELOPMENTAL DISORDER, AUTOSOMAL DOMINANT 46; MRD46	AD	DDG2P_BrainCog;sysNDD;IDpanelRadboudumc;HPOmim_ID;HPOmim_EPI;HPOmim_NDD	8	strong	Definitive	431385;431386;431387;431388;523807;802242;975567;984630;988749;1675172;1685901	ENST00000370398.6	NM_019842	932	Q9NR82	932	72621792	73198853	72622064-72622587;73003908-73003998;73041936-73042062;73077322-73077497;73077762-73077887;73105257-73105367;73111308-73111403;73120483-73120577;73124486-73124512;73133421-73133641;73169746-73169854;73190573-73190704;73192565-73192691;73194452-73198853	ENSG00000285844;ENSG00000229154;ENSG00000229852;ENSG00000231332;ENSG00000290002	NA;0.45838400299126;0.558741988854962;NA;NA	NA	Yes	Yes	0.230769230769231	Yes	No	No	No	No	No	Yes	No	No	No	Yes	Yes	No	Yes
1613	KCNQ3	HGNC:6297	8	602232	ENSG00000184156	NA	developmental and epileptic encephalopathy	AR	sysNDD	2	NA	Definitive	NA;NA;NA;NA;NA;NA;NA;NA;NA;NA;NA;NA;NA;NA	ENST00000388996.10	NM_004519	872	O43525	872	132120859	132481095	132481095-132480147;132186181-132186091;132184367-132184241;132180329-132180157;132175608-132175453;132174349-132174239;132172693-132172598;132170428-132170334;132163494-132163468;132141331-132141129;132140178-132140076;132138016-132137885;132134388-132134290;132132264-132132180;132129996-132120861	ENSG00000253407;ENSG00000253259;ENSG00000253992;ENSG00000253507	NA;NA;0.82635670484511;0.294550251500352	NA	No	No	NA	No	Yes	No	Yes	No	No	No	No	No	No	No	No	No	No
1616	KCNT1	HGNC:18865	9	608167	ENSG00000107147	614959	DEVELOPMENTAL AND EPILEPTIC ENCEPHALOPATHY 14; DEE14	AD	DDG2P_BrainCog;sysNDD;EPIpanelRadboudumc;IDpanelRadboudumc	8	definitive	Definitive	39593;39594;39596;92165;126421;129360;196502;211244;265210;280499;280254;286710;372907;373294;390178;389450;388032;412308;473378;496671;561039;590115;662662;802536;813756;813759;813753;864705;853550;835730;853172;870208;929407;948652;937909;999362;999973;1310550;1320152;1328519;1525584;1401332;1457517;1457519;1503439;1486353;1685902;1802627;2077998;2110314;2114585	ENST00000371757.7	NM_020822	1235	Q5JUK3	1230	135702185	135795508	135702185-135702368;135714577-135714720;135750098-135750177;135750942-135751041;135753937-135753993;135755121-135755169;135756873-135756932;135757156-135757230;135757298-135757381;135758414-135758508;135759679-135759859;135765031-135765195;135765624-135765760;135768610-135768673;135768829-135768937;135769947-135770055;135770298-135770447;135770857-135771095;135772715-135772949;135775310-135775415;135777338-135777510;135778424-135778495;135778688-135778822;135779359-135779470;135784024-135784125;135784535-135784618;135784761-135784889;135785310-135785330;135786197-135786521;135791797-135791881;135792041-135795502	ENSG00000227958;ENSG00000233936;ENSG00000237339;ENSG00000178243;ENSG00000235572;ENSG00000225361;ENSG00000226706;ENSG00000290889;ENSG00000223795;ENSG00000228877;ENSG00000227150;ENSG00000204011;ENSG00000286502;ENSG00000236403	3.73846681086072e-26;3.11840582050875e-42;0.560930213486827;3.20611698302977e-08;0.87982407482995;0.185665879278494;0.331345161176623;NA;1.5830975467323e-11;1.8139344374934e-14;0.0429983378536277;0.494239159537434;NA;0.0045678165705763	ENSG00000227958;ENSG00000233936;ENSG00000178243;ENSG00000223795;ENSG00000228877;ENSG00000227150;ENSG00000236403	No	Yes	0	No	No	No	No	No	No	No	No	Yes	Yes	Yes	Yes	Yes	Yes
1615	KCNS3	HGNC:6302	2	603888	ENSG00000170745	NA	intellectual disability	AD	sysNDD	1	NA	Limited		ENST00000304101.9	NM_002252	491	Q9BQ31	491	17877847	18361616	17878667-17878806;17917680-17917871;17930950-17932958		NA	NA	No	Yes	NA	No	No	No	Yes	No	No	No	No	No	No	No	No	No	No
1617	KCNT1	HGNC:18865	9	608167	ENSG00000107147	615005	Epilepsy nocturnal frontal lobe, 5	AD	sysNDD;IDpanelRadboudumc	4	NA	Definitive	39595;39597;39598;39599;183028;196502;211244;372907;373294;390178;389450;412308;432096;473378;575241;590115;655949;810472;813753;813731;864705;853550;835730;853172;948652;937909;999362;999973;1310550;1525584;1401332;1457519;1503439;1486353;2077998;2110314;2114585	ENST00000371757.7	NM_020822	1235	Q5JUK3	1230	135702185	135795508	135702185-135702368;135714577-135714720;135750098-135750177;135750942-135751041;135753937-135753993;135755121-135755169;135756873-135756932;135757156-135757230;135757298-135757381;135758414-135758508;135759679-135759859;135765031-135765195;135765624-135765760;135768610-135768673;135768829-135768937;135769947-135770055;135770298-135770447;135770857-135771095;135772715-135772949;135775310-135775415;135777338-135777510;135778424-135778495;135778688-135778822;135779359-135779470;135784024-135784125;135784535-135784618;135784761-135784889;135785310-135785330;135786197-135786521;135791797-135791881;135792041-135795502	ENSG00000227958;ENSG00000233936;ENSG00000237339;ENSG00000178243;ENSG00000235572;ENSG00000225361;ENSG00000226706;ENSG00000290889;ENSG00000223795;ENSG00000228877;ENSG00000227150;ENSG00000204011;ENSG00000286502;ENSG00000236403	0.693038357541854;0.749930932343932;0.000517573484713761;0.805857123009552;NA;0.738756376838727;6.46568304955554e-07;NA;0.899188216482841;0.846235863088341;NA;0.00226164808828367;NA;0.971731766021827	ENSG00000237339;ENSG00000226706;ENSG00000204011	No	Yes	0	No	No	No	No	No	No	No	No	Yes	No	No	Yes	Yes	Yes
1618	KCNT2	HGNC:18866	1	610044	ENSG00000162687	617771	DEVELOPMENTAL AND EPILEPTIC ENCEPHALOPATHY 57; DEE57	AD	sysNDD;EPIpanelRadboudumc;IDpanelRadboudumc;HPOmim_EPI;HPOmim_NDD	8	NA	Definitive	236299;695093;695094;801588;806297;987968;1177518;1320260;1679226;1685358;1710240;1802558;1805425;2444068	ENST00000294725.14	NM_198503	1135	Q6UVM3	1135	196225779	196609225	196608440-196608215;196492341-196492262;196489937-196489838;196482379-196482331;196479238-196479179;196469068-196468994;196467786-196467703;196465387-196465293;196429757-196429577;196428269-196428105;196425988-196425852;196423113-196423050;196398671-196398563;196373248-196373140;196342228-196342079;196340570-196340341;196334060-196333847;196331261-196331156;196326889-196326717;196319555-196319484;196316026-196315892;196305345-196305234;196285758-196285657;196282356-196282273;196280988-196280860;196258494-196258194;196236070-196235986;196228335-196225779		NA	NA	No	Yes	0.375	Yes	Yes	No	Yes	No	No	Yes	No	No	Yes	No	Yes	No	Yes
1621	KCTD7	HGNC:21957	7	611725	ENSG00000243335	611726	EPILEPSY, PROGRESSIVE MYOCLONIC, 3, WITH OR WITHOUT INTRACELLULAR INCLUSIONS; EPM3	AR	DDG2P_BrainCog;sysNDD;EPIpanelRadboudumc;IDpanelRadboudumc;HPOmim_ID;HPOmim_EPI;HPOmim_NDD	11	definitive	Definitive	843;36926;37009;37010;37011;37012;37013;195417;197381;206015;206004;206017;379332;520584;536951;559579;583587;584347;800962;848103;860762;1000932;1069708;1188829;1252047;1324611;1332794;1332817;1452460;1427810;1405546;1685903;2164909	ENST00000639828.2	NM_153033	289	Q96MP8	289	66628881	66649067	66628881-66629208;66633275-66633444;66638253-66638431;66638856-66643047	ENSG00000236529;ENSG00000234185;ENSG00000289015;ENSG00000179406;ENSG00000237310;ENSG00000290090;ENSG00000226824;ENSG00000272831;ENSG00000289177;ENSG00000273142;ENSG00000290553;ENSG00000290926;ENSG00000291124;ENSG00000291136;ENSG00000291154;ENSG00000291206	NA;0.0182722343361995;NA;1.10455630057858e-05;0.370617468725776;NA;0.0977787175597783;0.000595961835011957;NA;0.294550251500352;NA;NA;NA;NA;NA;NA	ENSG00000234185;ENSG00000179406;ENSG00000272831	No	No	NA	No	Yes	No	No	No	No	No	No	Yes	Yes	Yes	Yes	No	Yes
1619	KCNV1	HGNC:18861	8	608164	ENSG00000164794	NA	autism spectrum disorder	AD	sysNDD	1	NA	Limited		ENST00000524391.6	NM_014379	500	Q6PIU1	500	109963636	109975771	109975771-109975619;109975192-109973928;109972787-109972258;109968599-109963636	ENSG00000255402;ENSG00000253489;ENSG00000253103;ENSG00000287942;ENSG00000253717;ENSG00000253434;ENSG00000253877;ENSG00000253956;ENSG00000253122	NA;NA;NA;NA;NA;NA;0.413194940127228;NA;0.000232022662403665	ENSG00000253122	Yes	Yes	NA	No	No	No	No	No	No	No	No	Yes	No	No	No	No	No
1620	KCTD18	HGNC:26446	2		ENSG00000155729	NA	intellectual disability	AR	sysNDD	1	NA	Limited		ENST00000359878.8	NM_152387	426	Q6PI47	426	200488958	200519784	200510068-200509628;200507091-200506857;200504959-200504748;200499084-200498891;200497847-200497753;200493274-200493172;200490616-200488958	ENSG00000287027;ENSG00000287299;ENSG00000284084;ENSG00000290905;ENSG00000237166;ENSG00000291279	NA;NA;NA;NA;0.704066072327637;NA	NA	No	No	NA	No	No	Yes	Yes	No	No	No	No	No	No	No	No	No	No
1623	KDM1A	HGNC:29079	1	609132	ENSG00000004487	616728	CLEFT PALATE, PSYCHOMOTOR RETARDATION, AND DISTINCTIVE FACIAL FEATURES; CPRF	AD	DDG2P_BrainCog;sysNDD;IDpanelRadboudumc;HPOmim_NDD	6	both RD and IF	Definitive	218911;218912;218913	ENST00000400181.9	NM_015013	876	O60341	852	23019443	23083689	23019468-23019947;23030469-23030634;23044427-23044486;23050387-23050520;23053761-23053839;23055069-23055161;23055932-23056038;23057484-23057565;23059073-23059167;23066060-23066071;23068539-23068681;23069061-23069151;23071225-23071359;23072124-23072197;23073292-23073403;23077228-23077360;23078990-23079177;23079553-23079667;23081446-23081573;23082220-23082366;23083179-23083689	ENSG00000235052;ENSG00000285802;ENSG00000261326;ENSG00000284726;ENSG00000271420;ENSG00000240553;ENSG00000197880;ENSG00000289835;ENSG00000236810;ENSG00000249087;ENSG00000289014	0.00642977789173614;NA;1.53817324510238e-05;NA;0.894817680866361;NA;0.00370621372300591;NA;0.101392200512098;3.35164244601944e-07;NA	ENSG00000235052;ENSG00000261326;ENSG00000197880;ENSG00000249087	Yes	Yes	0	No	No	No	No	No	No	No	No	Yes	No	No	No	No	Yes
1622	KDELR2	HGNC:6305	7	609024	ENSG00000136240	619131	Osteogenesis imperfecta, type XXI	AR	sysNDD;HPOmim_NDD	2	NA	Limited	988961;988962;988963;988964;1119976;1119977	ENST00000258739.9		212	P33947	212	6445953	6484190	6484152-6483967;6474284-6474184;6469754-6469596;6466323-6466071;6463175-6461089	ENSG00000231704;ENSG00000291099	0.0241564659138807;NA	ENSG00000231704	No	No	NA	No	Yes	No	Yes	No	No	No	No	Yes	No	No	No	No	No
1625	KDM3B	HGNC:1337	5	609373	ENSG00000120733	618846	DIETS-JONGMANS SYNDROME; DIJOS	AD	DDG2P_BrainCog;sysNDD;IDpanelRadboudumc;HPOmim_ID;HPOmim_EPI;HPOmim_NDD	8	strong	Definitive	864849;864850;864851;864852;864853;973851;976703;1334599;1685359;1706594;1803986;2203773;2444396	ENST00000314358.10	NM_016604	1761	Q7LBC6	1761	138352685	138437028	138352685-138352987;138372674-138372841;138375093-138375206;138377720-138377825;138379584-138379708;138381516-138381590;138386022-138386621;138391013-138392261;138393171-138393372;138398178-138398392;138399860-138400012;138415132-138415239;138417483-138417610;138418953-138419232;138420706-138420962;138424075-138424341;138425411-138425582;138426975-138427065;138427189-138427319;138427967-138428086;138429826-138429965;138430249-138430425;138431425-138431559;138435620-138437027	ENSG00000253404;ENSG00000249593;ENSG00000281398;ENSG00000272742;ENSG00000249971;ENSG00000289267;ENSG00000289155	0.0556409873696841;0.904865714204002;0.00342861456607889;NA;NA;NA;NA	ENSG00000281398	Yes	Yes	0.357142857142857	Yes	Yes	No	No	No	No	Yes	No	Yes	No	No	Yes	No	No
1624	KDM2B	HGNC:13610	12	609078	ENSG00000089094	NA	intellectual disability	AR	sysNDD	1	NA	Limited		ENST00000377071.9	NM_032590	1336	Q8NHM5	1336	121429096	121581023	121581023-121580786;121578946-121578802;121575859-121575781;121574593-121574547;121549638-121549460;121548983-121548877;121534590-121534497;121532959-121532806;121521100-121520985;121513402-121513276;121510039-121509567;121494665-121494579;121453344-121453120;121445418-121445275;121444536-121444450;121444272-121444012;121443793-121443680;121443030-121442992;121442836-121442157;121441233-121441070;121440977-121440816;121440075-121439857;121430469-121429096	ENSG00000258435	NA	NA	Yes	No	NA	No	No	No	Yes	No	No	No	No	No	No	No	No	No	No
1626	KDM4B	HGNC:29136	19	609765	ENSG00000127663	619320	INTELLECTUAL DEVELOPMENTAL DISORDER, AUTOSOMAL DOMINANT 65; MRD65	AD	sysNDD;IDpanelRadboudumc;HPOmim_ID;HPOmim_EPI;HPOmim_NDD	7	NA	Definitive	983215;983228;1098738;1098739;1098740;1329940;1679582;1802611;1804113;1992399;2428732;2429016	ENST00000159111.9	NM_015015	1096	O94953	1096	4969113	5153598	4969113-4969230;5016257-5016339;5032866-5033031;5039836-5040011;5041137-5041251;5047476-5047669;5071010-5071059;5077367-5077470;5082367-5082504;5110622-5110818;5119653-5119852;5131076-5131545;5131887-5132007;5133883-5134061;5135339-5135561;5137262-5137338;5137621-5137676;5137962-5138070;5143967-5144152;5144248-5144412;5144783-5144902;5150358-5150450;5151335-5153598	ENSG00000267550;ENSG00000274447;ENSG00000268536;ENSG00000269604;ENSG00000267484;ENSG00000290068;ENSG00000176840	NA;0.0386450340890213;2.13003965363406e-08;NA;NA;NA;0.567204473249498	ENSG00000274447;ENSG00000268536	Yes	Yes	0.5	Yes	No	Yes	No	No	No	Yes	Yes	Yes	No	No	Yes	No	Yes
1630	KDM5C	HGNC:11114	X	314690	ENSG00000126012	300534	INTELLECTUAL DEVELOPMENTAL DISORDER, X-LINKED, SYNDROMIC, CLAES-JENSEN TYPE; MRXSCJ	XLR	DDG2P_BrainCog;EPIpanelRadboudumc;IDpanelRadboudumc;HPOmim_ID;HPOmim_EPI;HPOmim_NDD;sysNDD	11	definitive	Definitive	9772;9773;9774;9775;9776;9777;9778;29996;29997;129374;211249;254174;374324;375584;397527;430803;431128;520414;522629;559937;620032;620008;620025;635109;666339;666338;691272;813905;869147;973225;982745;1034062;1174507;1174937;1209852;1308631;1308648;1319929;1320173;1334766;1334775;1335879;1527871;1679365;1685904;1685906;1687719;1698797;1699148;1709074;1709643;1710153;1803987;1805730;2430130;2430141;2442352	ENST00000375401.8	NM_004187	1560	P41229	1560	53176283	53225422	53225207-53224740;53220916-53220839;53218398-53218276;53217966-53217796;53217277-53217143;53216197-53216074;53215976-53215795;53214847-53214689;53211906-53211787;53211655-53211497;53210857-53210676;53210576-53210414;53201973-53201854;53201744-53201550;53199158-53198977;53198888-53198764;53198637-53198490;53197876-53197771;53197044-53196686;53196054-53195916;53195410-53195231;53195068-53194931;53194738-53194139;53193851-53193773;53193636-53193437;53193332-53192158	ENSG00000234019;ENSG00000235262;ENSG00000233250	5.26863889210999e-08;2.46490413333012e-09;1.41101579343166e-09	ENSG00000234019;ENSG00000235262;ENSG00000233250	Yes	No	NA	No	Yes	Yes	No	No	No	Yes	Yes	Yes	No	No	Yes	No	Yes
1627	KDM4C	HGNC:17071	9	605469	ENSG00000107077	NA	autism spectrum disorder	AD	sysNDD	1	NA	Limited		ENST00000381309.8	NM_015061	1056	Q9H3R0	1056	6720863	7175648	6757973-6758203;6792972-6793132;6805599-6805774;6814631-6814745;6849507-6849700;6880012-6880061;6887960-6888063;6893095-6893232;6980925-6981118;6984166-6984404;6986344-6986666;6990416-6990524;7011698-7011879;7013788-7014001;7015853-7015929;7046862-7046917;7049092-7049200;7103685-7103870;7128066-7128236;7165238-7165357;7169798-7169890;7174553-7175648	ENSG00000228739;ENSG00000233367;ENSG00000229611;ENSG00000225489;ENSG00000236924	NA;0.0318446110971364;0.00393719516678859;0.567011108223956;0.13832198773448	ENSG00000233367;ENSG00000229611	No	Yes	NA	No	Yes	Yes	Yes	No	No	No	No	Yes	No	No	No	No	No
1628	KDM5A	HGNC:9886	12	180202	ENSG00000073614	NA	AUTOSOMAL RECESSIVE INTELLECTUAL DEVELOPMENTAL DISORDER	AR	DDG2P_BrainCog;sysNDD	3	limited	Definitive		ENST00000399788.7	NM_005056	1690	P29375	1690	280057	389320	389320-388927;385974-385897;384153-384031;366104-365934;363097-362963;356537-356432;355249-355158;354234-354076;352324-352205;350779-350621;334422-334241;333649-333487;331938-331819;329029-328835;323781-323600;323206-323082;322567-322417;321109-320995;318461-318106;313194-313056;311064-310885;309964-309803;308005-307454;307089-306946;297200-297041;295793-295573;293169-292759;285662-280057		NA	NA	Yes	No	NA	No	No	Yes	Yes	No	No	No	No	No	No	No	No	No	No
1629	KDM5A	HGNC:9886	12	180202	ENSG00000073614	NA	intellectual disability	AD	sysNDD	2	NA	Definitive		ENST00000399788.7	NM_005056	1690	P29375	1690	280057	389320	389320-388927;385974-385897;384153-384031;366104-365934;363097-362963;356537-356432;355249-355158;354234-354076;352324-352205;350779-350621;334422-334241;333649-333487;331938-331819;329029-328835;323781-323600;323206-323082;322567-322417;321109-320995;318461-318106;313194-313056;311064-310885;309964-309803;308005-307454;307089-306946;297200-297041;295793-295573;293169-292759;285662-280057		NA	NA	Yes	Yes	NA	No	No	Yes	Yes	No	No	No	No	No	No	No	No	No	No
1631	KDM6A	HGNC:12637	X	300128	ENSG00000147050	300867	KABUKI SYNDROME 2; KABUK2	XLD	DDG2P_BrainCog;IDpanelRadboudumc;HPOmim_ID;HPOmim_EPI;HPOmim_NDD;sysNDD	9	definitive	Definitive	29935;39992;39993;39994;91403;183368;183369;190247;211254;211256;211257;216950;265212;397533;418661;431139;471947;471948;504162;523806;539319;545065;545087;559639;559936;582366;565844;620000;637050;648826;644617;654686;663689;689653;692010;692059;861724;964077;975571;976704;976705;979183;981696;981698;981699;981732;981690;981693;981733;981697;981691;981692;981694;981695;984975;985115;988751;988776;1067136;1066358;1071788;1071579;1324613;1333634;1360596;1471961;1459416;1452097;1454641;1684286;1691857;1700196;1708049;1709839;1710404;1802563;1805035;1805249;1878500;2097180;2098999;2091420;2133290;2440973;2436899;2442333;2442335;2442336	ENST00000611820.5	NM_021140	1453	O15550	1401	44873188	45112779	44873188-44873712;44873924-44873987;44961284-44961392;44974666-44974715;45010961-45011019;45020610-45020730;45034931-45034985;45037655-45037689;45051709-45051802;45053829-45053955;45059006-45059104;45059247-45059466;45060022-45060156;45060609-45060764;45061324-45061419;45062647-45062748;45063422-45063817;45069579-45070357;45076697-45076826;45078400-45078505;45079146-45079351;45082576-45082640;45082715-45082789;45083460-45083608;45085865-45085979;45089743-45089930;45090723-45090864;45107410-45107536;45110079-45110249;45111382-45112779	ENSG00000229491;ENSG00000236276	1.6477054930248e-05;0.0916790084732364	ENSG00000229491	Yes	No	NA	No	No	Yes	No	Yes	No	Yes	Yes	Yes	No	No	Yes	Yes	Yes
1632	KDM6A	HGNC:12637	X	300128	ENSG00000147050	147920	KABUKI SYNDROME 1; KABUK1	AD	HPOmim_ID;HPOmim_EPI;HPOmim_NDD	3	NA	NA	7536;7537;7538;94151;94176;94180;94185;94191;94196;94216;94232;94239;134726;134731;135631;158745;158744;158743;158741;158740;158739;158738;158735;158734;158732;158731;158730;158729;158726;158725;158724;158722;158717;158716;158715;158790;158788;158787;158778;158776;158775;158771;158770;158767;158760;158759;158758;158746;158728;158763;158755;167218;167228;167222;183375;183373;183377;183372;183370;183371;183374;191037;194381;208484;211319;211317;211334;211333;211331;211330;211329;211325;211324;211321;211332;211323;216954;265213;267267;279603;280135;280126;280132;280133;286527;286834;286876;309065;369674;372805;374296;375267;375574;375634;397538;403721;417814;424021;419661;423172;422962;430818;430819;430814;430809;430815;430816;430810;430817;433190;433189;435673;435669;435670;435671;438838;445885;449562;463012;488440;488540;488541;488744;504375;503723;520944;521015;523017;523665;531880;531888;531881;547511;547510;547509;547507;547506;547505;547503;547502;547500;547499;547498;547497;547496;547495;547494;547493;547492;547491;547489;547488;547487;547486;547485;547482;547481;547480;547478;547477;547476;547473;547472;547470;547469;547466;547465;547464;547463;547461;547460;547459;547457;547456;547454;547453;547451;547450;547447;547445;547443;547442;547440;547439;547438;547437;547435;547432;547431;547430;547428;547427;547425;547423;547421;547420;547418;547417;547415;547414;547413;547411;547409;547408;547407;547405;547404;547402;547400;547399;547398;547396;547394;547392;559648;561046;562047;565306;582622;565844;598764;619211;620058;619995;620017;620151;625276;633524;634818;635198;635527;635515;637044;637040;638279;653606;659178;689727;692044;692015;692057;694684;694724;694715;694711;802847;802851;802852;802854;802855;807441;813317;813529;817588;829800;870472;917880;931395;930954;931349;942030;973757;973867;973888;975419;975422;975421;975423;976072;976394;976265;976708;976709;977143;977786;981675;981791;981790;981725;981720;981772;981715;981760;981716;981674;981673;981672;981671;981670;981767;981766;981669;981668;981667;981666;981665;981793;981792;981765;981764;981789;981788;981763;981786;981762;981785;981784;981783;981761;981782;981781;981780;981778;981777;981776;981758;981757;981756;981755;981754;981759;981753;981731;981752;981751;981730;981750;981729;981728;981796;981727;981726;981797;981795;981794;981723;981722;981775;981774;981773;981721;981771;981719;981718;981717;981678;981677;981769;981676;981787;981779;981724;981770;981768;982031;983308;983484;984921;985805;986158;987891;987890;987892;987905;989256;989257;992642;1012175;1012322;1027396;1027388;1027399;1030668;1028116;1033593;1033591;1033587;1048545;1065457;1065471;1162255;1164061;1172600;1175186;1184561;1184993;1192533;1256047;1299667;1301886;1302009;1319154;1320100;1320116;1320118;1320193;1333189;1333219;1333630;1333901;1333902;1343223;1506261;1526084;1526176;1527959;1679245;1684288;1685362;1685363;1685916;1685917;1687311;1687318;1687437;1691451;1700053;1705542;1706637;1709061;1803996;1805030;1806129;1806286;1806289;1809766;1878495;2429858;2431906;2441662;2441689;2441749;2442217;2442327;2442328;2442329;2442330;2442331;2442332;2442334;2442337;2442338;2442339;2442340;2442341;2442342;2442346;2444349	ENST00000611820.5	NM_021140	1453	O15550	1401	44873188	45112779	44873188-44873712;44873924-44873987;44961284-44961392;44974666-44974715;45010961-45011019;45020610-45020730;45034931-45034985;45037655-45037689;45051709-45051802;45053829-45053955;45059006-45059104;45059247-45059466;45060022-45060156;45060609-45060764;45061324-45061419;45062647-45062748;45063422-45063817;45069579-45070357;45076697-45076826;45078400-45078505;45079146-45079351;45082576-45082640;45082715-45082789;45083460-45083608;45085865-45085979;45089743-45089930;45090723-45090864;45107410-45107536;45110079-45110249;45111382-45112779	ENSG00000229491;ENSG00000236276	0.947081522197953;3.03028864652e-06	ENSG00000236276	Yes	Yes	0.750352609308886	Yes	No	Yes	No	No	No	Yes	Yes	Yes	No	No	Yes	No	Yes
1634	KDM6B	HGNC:29012	17	611577	ENSG00000132510	618505	NEURODEVELOPMENTAL DISORDER WITH COARSE FACIES AND MILD DISTAL SKELETAL ABNORMALITIES; NEDCFSA	AD, AR	sysNDD;EPIpanelRadboudumc;HPOmim_EPI;HPOmim_NDD;IDpanelRadboudumc	8		Definitive	623266;623267;984608;986275;987129;1098619;1320229;1327377;1339959;1527958;1527972;1684499;1698734;1699056;1700102;1704417;1704418;1704419;1704420;1704421;1704422;1704423;1704424;1704425;1704426;1704427;1704428;1704429;1704430;1704431;1704433;1704434;1704435;1704436;1704437;1704438;1704439;1704440;1704441;1704442;1704443;1704444;1704445;1704446;1704447;1704448;1704449;1704450;1704451;1704452;1704453;1704454;1704455;1704456;1704457;1704458;1704459;1704460;1704461;1704462;1704463;1704464;1704475;1704476;1709030;1709281;1710419;2430142;2442025	ENST00000448097.7	NM_001080424	1643	O15054	1643	7834217	7854796	7834217-7834350;7839906-7840024;7844901-7845020;7845314-7845456;7845550-7845691;7845872-7845970;7846078-7846297;7846400-7846492;7846579-7846740;7846819-7847016;7847105-7847452;7847546-7849728;7849821-7849947;7850072-7850177;7851021-7851226;7851330-7851394;7851478-7851549;7851648-7851796;7851951-7852065;7852149-7852336;7852495-7852636;7853000-7853126;7853210-7853380;7853498-7854796	ENSG00000288748;ENSG00000288929	NA;NA	NA	Yes	No	NA	No	No	No	Yes	No	No	Yes	No	No	No	No	Yes	No	Yes
1633	KDM6B	HGNC:29012	17	611577	ENSG00000132510	NA	AUTOSOMAL RECESSIVE INTELLECTUAL DEVELOPMENTAL DISORDER	AR	DDG2P_BrainCog;sysNDD	3	limited	Definitive	NA;NA;NA;NA;NA;NA;NA	ENST00000448097.7	NM_001080424	1643	O15054	1643	7834217	7854796	7834217-7834350;7839906-7840024;7844901-7845020;7845314-7845456;7845550-7845691;7845872-7845970;7846078-7846297;7846400-7846492;7846579-7846740;7846819-7847016;7847105-7847452;7847546-7849728;7849821-7849947;7850072-7850177;7851021-7851226;7851330-7851394;7851478-7851549;7851648-7851796;7851951-7852065;7852149-7852336;7852495-7852636;7853000-7853126;7853210-7853380;7853498-7854796	ENSG00000288748;ENSG00000288929	NA;NA	NA	Yes	No	NA	No	No	No	Yes	No	No	No	No	No	No	No	No	No	No
1636	KIAA0586	HGNC:19960	14	610178	ENSG00000100578	616490	JOUBERT SYNDROME 23; JBTS23	AR	DDG2P_BrainCog;sysNDD;IDpanelRadboudumc;HPOmim_ID;HPOmim_EPI;HPOmim_NDD	9	definitive	Definitive	204594;204595;204596;204597;217669;217666;217668;217667;266098;369671;384328;424017;418265;435569;445497;475455;475446;524064;542183;583841;565469;573644;620387;854917;930820;940430;933557;984710;992350;1073545;1068589;1072185;1070138;1070838;1175094;1175854;1334542;1338997;1357141;1452576;1524270;1429932;1457512;1457530;1457538;1406363;1477276;1517797;1453326;1453478;1369714;1466229;1453784;1453816;1359882;1456969;1379251;1350774;1435532;1435732;1489936;1519936;1683813;2150862;2161333;2168842;2178589;2415477;1888361;1899465;1901041;1938645;1955189;1976272;1984603;2004923;2019342;2008048;2016325;2034633;2034084;2085851;2085377;2097513;2111855;2107486;2107085;2128114	ENST00000652326.2	NM_014749	1548	Q9BVV6	1533	58427385	58551297	58427719-58428463;58429363-58429433;58430648-58430717;58432388-58432457;58442706-58442880;58443954-58444175;58448340-58448493;58450579-58450746;58453350-58453473;58456702-58456810;58457759-58457979;58458473-58458545;58459843-58460070;58460986-58461160;58465835-58466029;58467735-58467922;58470613-58470723;58472199-58472279;58474607-58474797;58477123-58477241;58482513-58482712;58487007-58487166;58487887-58488109;58488621-58488874;58490164-58490240;58492144-58492275;58498783-58498960;58508555-58508709;58512522-58512627;58540071-58540136;58547781-58551297	ENSG00000258682;ENSG00000279636;ENSG00000258658;ENSG00000258378;ENSG00000257621	3.09383866008913e-08;2.11006461712129e-06;2.30555855585164e-06;6.69284314712831e-07;1.87679579146834e-08	ENSG00000258682;ENSG00000279636;ENSG00000258658;ENSG00000258378;ENSG00000257621	No	No	NA	No	Yes	No	Yes	Yes	No	Yes	Yes	Yes	No	No	No	No	Yes
1635	KIAA0232	HGNC:28992	4	619237	ENSG00000170871	NA	autism spectrum disorder	AD	sysNDD	1	NA	Limited		ENST00000307659.6	NM_014743	1395	Q92628	1395	6781375	6884170	6782727-6782841;6804523-6804606;6824185-6824684;6842067-6842204;6857164-6857230;6858425-6858506;6860901-6864183;6871574-6871682;6876660-6876757;6880787-6884164	ENSG00000251580;ENSG00000287331;ENSG00000246526;ENSG00000287104;ENSG00000187904;ENSG00000245748;ENSG00000245468	0.0615570900201788;NA;0.000569420879982395;NA;0.0993233013773875;0.00375935557604889;0.317088852830799	ENSG00000246526;ENSG00000245748	Yes	Yes	NA	No	No	Yes	No	No	No	No	No	Yes	No	No	No	No	No
1638	KIAA0753	HGNC:29110	17	617112	ENSG00000198920	619476	JOUBERT SYNDROME 38; JBTS38	AR	sysNDD;HPOmim_ID;HPOmim_EPI;HPOmim_NDD	4	NA	Limited	1195877;1195878;1677084	ENST00000361413.8	NM_014804	967	Q2KHM9	967	6578147	6640711	6640711-6640637;6635171-6635011;6628741-6628117;6624861-6624755;6623571-6623509;6623097-6622882;6620998-6620788;6612148-6611919;6610160-6609994;6608464-6608348;6607270-6607181;6606962-6606873;6600458-6600380;6599320-6599237;6596343-6596158;6595053-6594972;6590630-6590510;6590003-6589779;6579864-6578147	ENSG00000285593;ENSG00000284837;ENSG00000286356;ENSG00000262231;ENSG00000262099	NA;NA;NA;NA;NA	NA	No	No	NA	No	Yes	Yes	No	No	No	No	No	No	No	No	No	No	No
1637	KIAA0753	HGNC:29110	17	617112	ENSG00000198920	617127	?Orofaciodigital syndrome XV	AR	sysNDD	1	NA	Limited	254661;428613;620530	ENST00000361413.8	NM_014804	967	Q2KHM9	967	6578147	6640711	6640711-6640637;6635171-6635011;6628741-6628117;6624861-6624755;6623571-6623509;6623097-6622882;6620998-6620788;6612148-6611919;6610160-6609994;6608464-6608348;6607270-6607181;6606962-6606873;6600458-6600380;6599320-6599237;6596343-6596158;6595053-6594972;6590630-6590510;6590003-6589779;6579864-6578147	ENSG00000285593;ENSG00000284837;ENSG00000286356;ENSG00000262231;ENSG00000262099	NA;NA;NA;0.681452751241072;0.250619908163714	NA	No	No	NA	No	Yes	Yes	No	No	No	Yes	No	No	No	No	No	No	No
1639	KIAA0753	HGNC:29110	17	617112	ENSG00000198920	619479	SHORT-RIB THORACIC DYSPLASIA 21 WITHOUT POLYDACTYLY; SRTD21	AR	sysNDD;HPOmim_ID;HPOmim_EPI;HPOmim_NDD	4	NA	Limited	428613;428614;428615;439846;558755;1196005	ENST00000361413.8	NM_014804	967	Q2KHM9	967	6578147	6640711	6640711-6640637;6635171-6635011;6628741-6628117;6624861-6624755;6623571-6623509;6623097-6622882;6620998-6620788;6612148-6611919;6610160-6609994;6608464-6608348;6607270-6607181;6606962-6606873;6600458-6600380;6599320-6599237;6596343-6596158;6595053-6594972;6590630-6590510;6590003-6589779;6579864-6578147	ENSG00000285593;ENSG00000284837;ENSG00000286356;ENSG00000262231;ENSG00000262099	NA;NA;NA;NA;NA	NA	No	No	NA	No	Yes	Yes	No	No	No	Yes	No	No	No	No	No	No	No
1641	KIDINS220	HGNC:29508	2	615759	ENSG00000134313	617296	SPASTIC PARAPLEGIA, INTELLECTUAL DISABILITY, NYSTAGMUS, AND OBESITY; SINO	AD	DDG2P_BrainCog;sysNDD;IDpanelRadboudumc;HPOmim_ID;HPOmim_NDD	7	strong	Definitive	374908;374909;374910;430805;431718;1217311;1333866;1526161;1685907;1804954;1895452	ENST00000256707.8	NM_020738	1771	Q9ULH0	1771	8721081	8837630	8837613-8837480;8827129-8826986;8818793-8818695;8817716-8817618;8813335-8813237;8812493-8812395;8806369-8806271;8803127-8802930;8800498-8800400;8798300-8798202;8796869-8796771;8793987-8793810;8791224-8791060;8790059-8789880;8788812-8788647;8786357-8786206;8786030-8785741;8779814-8779674;8779139-8778896;8778727-8778639;8776892-8776748;8770832-8770670;8751644-8751466;8750335-8750112;8748000-8747887;8747201-8747145;8736999-8736868;8734753-8734655;8733680-8733444;8731982-8728858	ENSG00000230515;ENSG00000272002;ENSG00000235665;ENSG00000287119;ENSG00000226506;ENSG00000286857;ENSG00000229740;ENSG00000229727;ENSG00000285591;ENSG00000231083;ENSG00000236790;ENSG00000289191;ENSG00000235092;ENSG00000290050;ENSG00000236008;ENSG00000290092;ENSG00000235576	0.550893236142735;NA;7.35421107280494e-39;NA;0.00697392558719894;NA;0.0187032194361237;1.70480512696056e-08;NA;0.667316667611003;1.22366424955305e-37;NA;0.523441743558885;NA;7.15912812191826e-08;NA;1.52384683035391e-26	ENSG00000235665;ENSG00000226506;ENSG00000229740;ENSG00000229727;ENSG00000236790;ENSG00000236008;ENSG00000235576	No	Yes	0.181818181818182	No	Yes	No	Yes	No	No	Yes	No	Yes	No	Yes	No	No	No
1643	KIF11	HGNC:6388	10	148760	ENSG00000138160	152950	AUTOSOMAL-DOMINANT MICROCEPHALY ASSOCIATED WITH LYMPHEDEMA AND/OR CHORIORETINOPATHY	AD	DDG2P_BrainCog;sysNDD;IDpanelRadboudumc	6	definitive	Definitive	29768;29769;29770;29771;29772;29773;183016;183017;192300;192301;211271;211274;211275;369969;424002;435609;435617;435612;435613;435615;435616;450271;453264;488844;495254;666590;694001;802621;807619;810629;812110;872767;931459;977833;977871;977912;977821;977910;977901;977864;977905;982377;993007;1029854;1320107;1338798;1343107;1679262;1687208;1687266;1687289;1699266;1699270;1705702;1709279;1709900;1803208;1803988;1805660;2412712;2412713	ENST00000260731.5	NM_004523	1056	P52732	1056	92574105	92655395	92593130-92593452;92606265-92606397;92606619-92606716;92607159-92607237;92609020-92609205;92609385-92609509;92613040-92613130;92613377-92613619;92616737-92616832;92621385-92621473;92628808-92628895;92630176-92630364;92632486-92632693;92633623-92633795;92637184-92637309;92637387-92637545;92639794-92639900;92645363-92645642;92648212-92648434;92649835-92649986;92650401-92650517;92653665-92655395		NA	NA	Yes	Yes	0.730337078651685	Yes	No	No	Yes	No	No	Yes	Yes	No	No	No	Yes	No	Yes
1645	KIF14	HGNC:19181	1	611279	ENSG00000118193	617914	MICROCEPHALY 20, PRIMARY, AUTOSOMAL RECESSIVE; MCPH20	AR	DDG2P_BrainCog;sysNDD;IDpanelRadboudumc;HPOmim_ID;HPOmim_NDD	7	strong	Definitive	503565;503566;503567;503568;503569;503570;503571;978236;1678037	ENST00000367350.5	NM_014875	1648	Q15058	1648	200551497	200620751	200620751-200620411;200618838-200617612;200615609-200615355;200614405-200614318;200608928-200608830;200606798-200606746;200605894-200605864;200605390-200605283;200603955-200603839;200603341-200603226;200602068-200601896;200600503-200600356;200600113-200600050;200598421-200598237;200593769-200593667;200592240-200592080;200590272-200590125;200589369-200589217;200586227-200586101;200581294-200581201;200580383-200580254;200575691-200575591;200570005-200569911;200565669-200565445;200565253-200565069;200560880-200560722;200559452-200559330;200555454-200555380;200554606-200554468;200553767-200551500	ENSG00000282849;ENSG00000273093;ENSG00000203721;ENSG00000230623;ENSG00000290125	NA;0.96504800317624;0.719789229034015;0.887636402078963;NA	NA	No	No	NA	No	No	Yes	Yes	No	No	No	No	No	No	No	No	Yes	Yes
1642	KIDINS220	HGNC:29508	2	615759	ENSG00000134313	619501	VENTRICULOMEGALY AND ARTHROGRYPOSIS; VENARG	AR	DDG2P_BrainCog	1	strong	NA	1217312;1217313;1217314;2444156	ENST00000256707.8	NM_020738	1771	Q9ULH0	1771	8721081	8837630	8837613-8837480;8827129-8826986;8818793-8818695;8817716-8817618;8813335-8813237;8812493-8812395;8806369-8806271;8803127-8802930;8800498-8800400;8798300-8798202;8796869-8796771;8793987-8793810;8791224-8791060;8790059-8789880;8788812-8788647;8786357-8786206;8786030-8785741;8779814-8779674;8779139-8778896;8778727-8778639;8776892-8776748;8770832-8770670;8751644-8751466;8750335-8750112;8748000-8747887;8747201-8747145;8736999-8736868;8734753-8734655;8733680-8733444;8731982-8728858	ENSG00000230515;ENSG00000272002;ENSG00000235665;ENSG00000287119;ENSG00000226506;ENSG00000286857;ENSG00000229740;ENSG00000229727;ENSG00000285591;ENSG00000231083;ENSG00000236790;ENSG00000289191;ENSG00000235092;ENSG00000290050;ENSG00000236008;ENSG00000290092;ENSG00000235576	NA;0.0664873234160102;0.134295848676317;NA;NA;NA;NA;0.016521232700975;NA;NA;0.148262563625024;NA;0.61897253270754;NA;0.624906807851539;NA;0.897407911882642	ENSG00000229727	No	No	NA	No	Yes	No	Yes	No	No	Yes	No	Yes	No	No	No	No	No
1649	KIF1A	HGNC:888	2	601255	ENSG00000130294	614255	NESCAV SYNDROME; NESCAVS	AD	DDG2P_BrainCog;sysNDD;IDpanelRadboudumc;HPOmim_ID;HPOmim_EPI;HPOmim_NDD	9	definitive	Definitive	30169;162060;162059;162061;162058;162057;162056;162055;162054;162053;162052;191158;208161;208160;209165;211298;224157;234899;245636;280500;418275;423668;426934;428604;430721;435629;435636;449043;451648;521233;532873;532856;532854;574244;576241;580199;583174;574529;568993;664959;665003;645308;647033;666256;863001;864523;850864;869126;870127;974871;974922;974924;974915;975719;984652;1004912;1001813;1023002;1027499;1032200;1058331;1320162;1320263;1439490;1454352;1472010;1459290;1395436;1477424;1505292;1451452;1451736;1452132;1507070;1456633;1413300;1467822;1524644;1513283;1349128;1486265;1709861;1711083;1937691;1955838;1962714;1987306;1978199;2031536;2035801;2098196;2105634;2127421;2134284	ENST00000498729.9	NM_138483	1791	Q12756	1690	240713761	240824293	240820219-240820122;240797812-240797647;240789312-240789236;240788230-240788051;240787316-240787251;240786513-240786335;240785100-240784989;240783816-240783739;240783109-240783044;240782607-240782590;240775926-240775851;240774261-240774183;240773256-240773114;240772596-240772570;240771104-240770971;240769706-240769627;240769208-240769133;240767345-240767266;240767021-240766915;240765793-240765710;240763346-240763166;240763091-240763019;240762812-240762719;240761377-240761229;240760843-240760665;240758497-240758360;240757594-240757319;240750547-240750429;240747321-240747236;240746177-240746039;240745909-240745738;240745517-240745427;240744060-240743942;240742984-240742929;240741377-240741269;240740364-240740298;240740142-240740058;240737168-240737063;240726940-240726826;240725404-240725271;240724036-240723975;240723558-240723413;240722656-240722456;240721884-240721807;240721038-240720914;240719926-240719774;240719198-240719006;240718168-240718050;240717406-240713767	ENSG00000287049;ENSG00000260942;ENSG00000219159	NA;0.460037824605489;0.390906367506186	NA	Yes	Yes	0.0149253731343284	No	No	No	No	No	No	Yes	Yes	No	No	Yes	Yes	No	Yes
1644	KIF13A	HGNC:14566	6	605433	ENSG00000137177	NA	intellectual disability	AD	sysNDD	1	NA	Limited		ENST00000259711.11		1805	Q9H1H9	1805	17759183	17987635	17987635-17987409;17987144-17987054;17898180-17898168;17873437-17873377;17856122-17856030;17855617-17855437;17852042-17851955;17850457-17850323;17849489-17849377;17837583-17837472;17837090-17836878;17834071-17833961;17831235-17831101;17828370-17828240;17826124-17826038;17825934-17825768;17817233-17817020;17808930-17808768;17805615-17805475;17804510-17804361;17800113-17799952;17799439-17799266;17796820-17796669;17794704-17794572;17794395-17794249;17789910-17789872;17787875-17787776;17785641-17785515;17783701-17783646;17781301-17781177;17780906-17780730;17779684-17779592;17779099-17778947;17777354-17777277;17775062-17775015;17773583-17773478;17772059-17771908;17771218-17771114;17764946-17763693	ENSG00000287359;ENSG00000287559;ENSG00000288812;ENSG00000286885;ENSG00000272269	NA;NA;NA;NA;0.512422845383626	NA	Yes	Yes	NA	No	No	No	Yes	No	No	No	No	No	No	No	No	No	No
1653	KIF2A	HGNC:6318	5	602591	ENSG00000068796	615411	CORTICAL DYSPLASIA, COMPLEX, WITH OTHER BRAIN MALFORMATIONS 3; CDCBM3	AD	DDG2P_BrainCog;sysNDD;IDpanelRadboudumc;HPOmim_EPI;HPOmim_NDD	7	strong	Definitive	65400;65401;435642;584429;800959;1031823	ENST00000407818.8	NM_004520	744	O00139	706	62306162	62391025	62306206-62306536;62347130-62347224;62348048-62348167;62350066-62350120;62352588-62352710;62353275-62353375;62355159-62355254;62357691-62357745;62358137-62358299;62361242-62361332;62361466-62361529;62362450-62362541;62363178-62363320;62363695-62363899;62365243-62365353;62366414-62366481;62372438-62372551;62373687-62373837;62377661-62377762;62381118-62381253;62385484-62391025		NA	NA	Yes	Yes	0.1	No	Yes	Yes	No	No	No	No	No	No	No	No	Yes	No	No
1646	KIF15	HGNC:17273	3	617569	ENSG00000163808	NA	syndromic disease	AR	sysNDD	1	NA	Limited		ENST00000326047.9		1388	Q9NS87	1388	44761721	44873376	44761794-44761884;44774395-44774437;44775254-44775437;44778115-44778191;44780885-44780922;44784845-44784942;44786395-44786574;44794217-44794426;44797551-44797676;44797834-44797956;44800314-44800437;44801450-44801526;44801765-44801974;44802814-44802991;44805027-44805168;44805845-44805986;44810846-44811043;44812182-44812289;44813075-44813180;44814911-44815076;44826039-44826189;44826375-44826460;44827459-44827528;44828214-44828300;44829971-44830075;44830896-44831018;44838275-44838421;44840355-44840456;44841074-44841238;44843125-44843234;44847985-44848057;44848521-44848558;44851787-44851952;44852208-44852339;44852673-44853256	ENSG00000283036;ENSG00000233509;ENSG00000272077;ENSG00000236869;ENSG00000235845	5.26942447234041e-05;0.000324945389868497;5.10754419896601e-05;0.000110067709958371;NA	ENSG00000283036;ENSG00000233509;ENSG00000272077;ENSG00000236869	No	No	NA	No	No	No	No	No	No	No	No	Yes	No	No	No	No	No
1647	KIF16B	HGNC:15869	20	618171	ENSG00000089177	NA	intellectual disability	AR	sysNDD	1	NA	Limited		ENST00000354981.7	NM_017683	1317	Q96L93	1317	16272104	16573448	16573448-16573229;16528440-16528371;16526205-16526092;16515664-16515548;16512923-16512826;16511527-16511418;16508100-16507958;16506190-16506022;16505853-16505722;16504547-16504372;16497678-16497613;16494350-16494291;16429982-16429863;16429004-16428953;16427241-16427104;16406456-16406374;16404901-16404813;16381747-16381694;16380163-16378805;16374409-16374257;16371761-16371665;16370636-16370586;16356452-16356330;16336015-16335926;16312418-16312335;16273411-16272104	ENSG00000228809;ENSG00000287410;ENSG00000273998;ENSG00000275728;ENSG00000287062;ENSG00000227927;ENSG00000289572;ENSG00000235914;ENSG00000237832;ENSG00000225181;ENSG00000286546	0.65492909798119;NA;0.628650211828824;0.64355104821482;NA;NA;NA;0.597535589401897;NA;NA;NA	NA	No	No	NA	No	No	No	Yes	No	No	No	No	No	No	No	No	No	No
1648	KIF17	HGNC:19167	1	605037	ENSG00000117245	NA	intellectual disability	AR	sysNDD	1	NA	Limited		ENST00000400463.8	NM_020816	1028	Q9P2E2	1029	20664014	20718017	20718007-20717476;20715639-20715493;20713555-20713454;20709828-20709639;20704899-20704447;20698488-20698379;20690335-20690188;20687944-20687388;20686126-20686046;20685020-20684809;20682884-20682653;20672196-20671938;20670488-20670421;20666331-20666214;20664762-20664014	ENSG00000284743;ENSG00000117242;ENSG00000227066;ENSG00000228105;ENSG00000284710;ENSG00000226664;ENSG00000226487;ENSG00000284641;ENSG00000289402;ENSG00000236963	NA;0.261437162379813;0.2944282259719;NA;NA;NA;NA;NA;NA;0.395258994967406	NA	No	No	NA	No	No	No	No	No	No	No	No	No	No	No	No	No	No
1654	KIF3B	HGNC:6320	20	603754	ENSG00000101350	618955	RETINITIS PIGMENTOSA 89; RP89	AD	DDG2P_BrainCog;IDpanelRadboudumc	3	limited	NA	973171;973172	ENST00000375712.4	NM_004798	747	O15066	747	32277651	32335011	32277651-32277765;32309713-32311181;32316218-32316319;32316527-32316649;32316756-32316874;32326771-32326884;32327556-32327661;32330141-32330319;32331223-32335011	ENSG00000278012;ENSG00000226239;ENSG00000275576;ENSG00000287850;ENSG00000233293;ENSG00000204393;ENSG00000228156;ENSG00000274364;ENSG00000235313;ENSG00000230613;ENSG00000278276;ENSG00000236559;ENSG00000281376;ENSG00000233354;ENSG00000289492;ENSG00000277692;ENSG00000236772;ENSG00000286311;ENSG00000277301;ENSG00000289875;ENSG00000290996	0.0332964349848474;0.043728201400272;0.614127921425217;NA;0.638478963155368;0.605274896872583;0.764775206218642;0.0821410817665547;0.0138282394598815;0.104169475928507;0.049008698297014;0.10312365297292;0.00161592799393918;0.733640224106922;NA;0.00390478502774129;0.188874336726788;NA;0.0209404389396583;NA;NA	ENSG00000278012;ENSG00000226239;ENSG00000235313;ENSG00000278276;ENSG00000281376;ENSG00000277692;ENSG00000277301	No	Yes	0	No	No	Yes	Yes	No	No	No	No	Yes	No	No	No	Yes	Yes
1650	KIF21B	HGNC:29442	1	608322	ENSG00000116852	NA	intellectual disability	AD	sysNDD;IDpanelRadboudumc	4	NA	Definitive		ENST00000461742.7	NM_001252100	1623	O75037	1637	200969390	201023714	201023714-201023343;201009488-201009266;201008951-201008769;201005694-201005545;201005442-201005308;201004933-201004766;201004455-201004340;201003781-201003586;201002350-201002161;201000780-201000717;201000608-201000390;200999964-200999883;200999466-200999349;200998575-200998384;200996395-200996196;200992389-200992282;200991725-200991657;200991149-200990917;200990723-200990576;200990332-200990138;200990043-200989942;200988931-200988766;200988544-200988493;200988353-200988296;200987201-200986996;200986918-200986844;200984972-200984859;200983094-200983056;200981096-200980960;200979715-200979535;200977376-200977212;200976893-200976776;200975669-200975499;200974913-200974714;200973578-200969390	ENSG00000260088;ENSG00000229191;ENSG00000234132	0.428369001370125;0.392911025991498;0.185002736969633	NA	No	Yes	NA	No	No	No	Yes	No	No	No	No	No	No	No	No	No	No
1651	KIF23	HGNC:6392	15	605064	ENSG00000137807	NA	intellectual disability	AR	sysNDD	1	NA	Limited		ENST00000679126.1		974	Q02241	960	69414246	69448427	69414349-69414476;69415994-69416063;69417383-69417511;69421647-69421752;69421992-69422128;69422326-69422435;69423159-69423329;69425282-69425323;69426070-69426182;69426336-69426457;69429111-69429213;69435483-69435562;69435652-69435771;69436138-69436261;69436564-69436722;69438248-69438405;69439904-69440077;69440308-69440487;69440768-69441079;69444790-69445041;69446009-69446091;69446283-69446364;69446871-69446941;69447792-69448425	ENSG00000261634;ENSG00000259504;ENSG00000259645;ENSG00000259426	0.671941737644004;0.758928694998933;0.0520304309382591;0.455815472922746	NA	Yes	No	NA	No	No	No	No	No	No	No	No	No	No	No	No	No	No
1652	KIF26A	HGNC:20226	14	613231	ENSG00000066735	NA	intellectual disability	AD	sysNDD	1	NA	Limited		ENST00000423312.7		1882	Q9ULI4	1882	104136454	104180894	104138587-104138764;104139043-104139288;104152015-104152461;104157755-104157942;104166859-104167048;104171723-104171935;104172575-104172668;104172977-104173239;104173330-104173513;104173706-104173868;104174148-104174310;104174982-104177898;104178550-104178755;104179236-104179386;104179609-104180894	ENSG00000258913;ENSG00000258598;ENSG00000288459;ENSG00000259037;ENSG00000258736;ENSG00000260792;ENSG00000258858;ENSG00000258748;ENSG00000289840	0.0669729705237345;0.105135209689794;NA;NA;0.0687243271060647;0.688140149741897;0.927448171433608;0.00512614459352532;NA	ENSG00000258748	No	Yes	NA	No	No	No	No	No	No	No	No	Yes	No	No	No	No	No
1655	KIF4A	HGNC:13339	X	300521	ENSG00000090889	300923	INTELLECTUAL DEVELOPMENTAL DISORDER, X-LINKED 100; XLID100	XLR	DDG2P_BrainCog;IDpanelRadboudumc;HPOmim_ID;HPOmim_EPI;HPOmim_NDD;sysNDD	8	limited	Definitive	140729;632604;804023	ENST00000374403.4	NM_012310	1232	O95239	1232	70290104	70420886	70290104-70290150;70290438-70290578;70290691-70290805;70296998-70297188;70299113-70299202;70301900-70302066;70302304-70302398;70329405-70329521;70330157-70330332;70333628-70333689;70341799-70341931;70343703-70343761;70343877-70343982;70352600-70352656;70353622-70353807;70374151-70374254;70375204-70375348;70376100-70376210;70386618-70386701;70387184-70387297;70395671-70395826;70395949-70396049;70402566-70402695;70403864-70404034;70404715-70404822;70405828-70405905;70406259-70406354;70406893-70407075;70417888-70418004;70419661-70419783;70420062-70420886	ENSG00000203588;ENSG00000284391	0.172081833596851;0.179739428876254	NA	Yes	No	NA	No	No	No	No	No	No	No	No	No	No	No	Yes	Yes	Yes
1656	KIF5A	HGNC:6323	12	602821	ENSG00000155980	617235	MYOCLONUS, INTRACTABLE, NEONATAL; NEIMY	AD	sysNDD;EPIpanelRadboudumc;IDpanelRadboudumc	6	NA	Definitive	372187;372189	ENST00000455537.7	NM_004984	1032	Q12840	1032	57546026	57586633	57550044-57550400;57563439-57563526;57563620-57563693;57564108-57564212;57564460-57564508;57564918-57564973;57567126-57567213;57567494-57567618;57568963-57569067;57569256-57569404;57569535-57569683;57569987-57570162;57571321-57571389;57572061-57572267;57572580-57572726;57575084-57575272;57575640-57575757;57576087-57576151;57576269-57576378;57576761-57576862;57577713-57577773;57578009-57578080;57578238-57578342;57580956-57581172;57581415-57581568;57581870-57581952;57582602-57582629;57583101-57583215;57584218-57586633	ENSG00000276727;ENSG00000259125;ENSG00000258001;ENSG00000287200;ENSG00000224713;ENSG00000257342;ENSG00000255737;ENSG00000287715	0.520231923113472;0.205311911609665;0.0745677917569657;NA;0.74032116965562;NA;0.511555674025083;NA	NA	Yes	Yes	1	Yes	No	No	No	No	No	No	No	No	No	No	Yes	No	No
1658	KIF5C	HGNC:6325	2	604593	ENSG00000168280	615282	CORTICAL DYSPLASIA, COMPLEX, WITH OTHER BRAIN MALFORMATIONS 2; CDCBM2	AD	DDG2P_BrainCog;sysNDD;IDpanelRadboudumc;HPOmim_ID;HPOmim_EPI;HPOmim_NDD	8	strong	Definitive	65402;140740;1878628	ENST00000435030.6	NM_004522	957	O60282	957	148875227	149026759	148875227-148875743;148922137-148922227;148929281-148929354;148937284-148937388;148941610-148941658;148941935-148941990;148942673-148942760;148946899-148947023;148949839-148949943;148950314-148950462;148961971-148962119;148973336-148973511;148978922-148978990;148981355-148981561;148983620-148983766;148991010-148991198;148994421-148994538;148997264-148997340;148998400-148998509;149000423-149000524;149000722-149000782;149005393-149005464;149007963-149008067;149010135-149010351;149011570-149011683;149023078-149026759	ENSG00000286335	NA	NA	Yes	Yes	0	No	No	No	Yes	No	No	No	No	No	No	No	Yes	No	Yes
1659	KIF7	HGNC:30497	15	611254	ENSG00000166813	200990	Acrocallosal syndrome	AR	DDG2P_BrainCog;sysNDD;IDpanelRadboudumc	6	definitive	Definitive	30895;30896;30897;30898;30899;194572;195441;208593;217670;217671;374124;427637;427889;427891;427890;451951;463142;520764;568940;587434;917946;988539;1306220;1324624;1331557;1334544;1422094;1387829;1456011;1454843;1426103;1453752;1483155;1380985;2157762;2202020;1895830;1899253;1956764;1966171;2000305;2013484;2018195;2018067;2048811;2110237;2116256;2124781;2441700	ENST00000394412.8	NM_198525	1343	Q2M1P5	1343	89608789	89663086	89655467-89655399;89652954-89652603;89649941-89649741;89649367-89648974;89648774-89648255;89647712-89647596;89647057-89646830;89646026-89645893;89645451-89645336;89645165-89645013;89642405-89642203;89633883-89633686;89633266-89633141;89632996-89632820;89631710-89631495;89630493-89630287;89629573-89629375;89629122-89628976;89628786-89627977	ENSG00000287717;ENSG00000259561;ENSG00000273691;ENSG00000259291;ENSG00000259685;ENSG00000289128;ENSG00000259218;ENSG00000261478;ENSG00000259713;ENSG00000259615;ENSG00000255571	NA;0.835213765079305;0.352774345672627;0.619120502073643;0.500095564497114;NA;0.626103328427174;0.843446365013021;0.795122438957274;0.726291400970792;0.281643435880487	NA	No	No	NA	No	Yes	No	No	No	No	Yes	No	No	No	No	Yes	Yes	Yes
1657	KIF5B	HGNC:6324	10	602809	ENSG00000170759	NA	intellectual disability	AR	sysNDD	1	NA	Limited		ENST00000302418.5	NM_004521	963	P33176	963	32009015	32056425	32056425-32055848;32048551-32048464;32040457-32040384;32039431-32039327;32038826-32038778;32038218-32038163;32037607-32037520;32037378-32037254;32035994-32035890;32035667-32035522;32034838-32034690;32034038-32033845;32032774-32032706;32031279-32031073;32028571-32028428;32023036-32022848;32022257-32022140;32021287-32021226;32021131-32021022;32019959-32019858;32018562-32018502;32018387-32018316;32018156-32018052;32017359-32017143;32015659-32015509;32011516-32009015	ENSG00000272381;ENSG00000227253;ENSG00000223834;ENSG00000286694;ENSG00000226842;ENSG00000233825;ENSG00000229327;ENSG00000230720;ENSG00000272914;ENSG00000289412;ENSG00000287564;ENSG00000237036;ENSG00000237797;ENSG00000291294;ENSG00000290952	0.204599198485003;0.918798750304456;0.37701621351469;NA;0.504212962235062;NA;NA;NA;0.233397920695042;NA;NA;0.428369001370125;0.00397529851748051;NA;NA	ENSG00000237797	Yes	No	NA	No	No	Yes	Yes	No	No	No	No	Yes	No	No	No	No	No
1661	KIF7	HGNC:30497	15	611254	ENSG00000166813	607131	AL-GAZALI-BAKALINOVA SYNDROME; AGBK	AR	IDpanelRadboudumc;HPOmim_ID;HPOmim_EPI;HPOmim_NDD	5	NA	NA	264771;587434;988539	ENST00000394412.8	NM_198525	1343	Q2M1P5	1343	89608789	89663086	89655467-89655399;89652954-89652603;89649941-89649741;89649367-89648974;89648774-89648255;89647712-89647596;89647057-89646830;89646026-89645893;89645451-89645336;89645165-89645013;89642405-89642203;89633883-89633686;89633266-89633141;89632996-89632820;89631710-89631495;89630493-89630287;89629573-89629375;89629122-89628976;89628786-89627977	ENSG00000287717;ENSG00000259561;ENSG00000273691;ENSG00000259291;ENSG00000259685;ENSG00000289128;ENSG00000259218;ENSG00000261478;ENSG00000259713;ENSG00000259615;ENSG00000255571	NA;0.111393095392623;0.0267743740595891;0.014440130008257;0.539185054147145;NA;0.0550299469065782;0.145200282253115;NA;NA;0.148706575928002	ENSG00000273691;ENSG00000259291	No	No	NA	No	Yes	No	No	No	No	No	No	Yes	No	Yes	No	Yes	Yes
1662	KIFBP	HGNC:23419	10	609367	ENSG00000198954	609460	GOLDBERG-SHPRINTZEN SYNDROME; GOSHS	AR	DDG2P_BrainCog;sysNDD;IDpanelRadboudumc;HPOmim_ID;HPOmim_EPI;HPOmim_NDD	9	definitive	Definitive	1733;1734;183145;183146;183147;300283;437448;503623;596858;974776;988582;1299541;1299542;1694469	ENST00000361983.7	NM_015634	621	Q96EK5	621	68988803	69043544	68988803-68989258;69000424-69000522;69005046-69005125;69005732-69005915;69008841-69008925;69010900-69011015;69015541-69016982	ENSG00000260400;ENSG00000285871	0.000152385096581073;NA	ENSG00000260400	No	No	NA	No	No	No	No	No	No	No	Yes	Yes	No	No	No	No	Yes
1660	KIF7	HGNC:30497	15	611254	ENSG00000166813	NA	AUTOSOMAL RECESSIVE INTELLECTUAL DEVELOPMENTAL DISORDER	AR	DDG2P_BrainCog	2	definitive	NA	NA;NA;NA;NA;NA;NA;NA;NA;NA;NA;NA;NA;NA;NA;NA;NA;NA;NA;NA;NA;NA;NA;NA;NA;NA;NA;NA;NA;NA;NA;NA	ENST00000394412.8	NM_198525	1343	Q2M1P5	1343	89608789	89663086	89655467-89655399;89652954-89652603;89649941-89649741;89649367-89648974;89648774-89648255;89647712-89647596;89647057-89646830;89646026-89645893;89645451-89645336;89645165-89645013;89642405-89642203;89633883-89633686;89633266-89633141;89632996-89632820;89631710-89631495;89630493-89630287;89629573-89629375;89629122-89628976;89628786-89627977	ENSG00000287717;ENSG00000259561;ENSG00000273691;ENSG00000259291;ENSG00000259685;ENSG00000289128;ENSG00000259218;ENSG00000261478;ENSG00000259713;ENSG00000259615;ENSG00000255571	NA;0.957423895582258;NA;9.64127409357856e-07;0.000250362733205472;NA;2.19217610577189e-64;NA;0.149107142118714;0.977707761796905;2.16213755374362e-34	ENSG00000259291;ENSG00000259685;ENSG00000259218;ENSG00000255571	No	No	NA	No	Yes	No	No	No	No	No	No	Yes	No	No	No	No	No
1663	KIRREL3	HGNC:23204	11	607761	ENSG00000149571	612581	INTELLECTUAL DEVELOPMENTAL DISORDER, AUTOSOMAL DOMINANT 4; MRD4	AD	IDpanelRadboudumc:DDG2P_BrainCog;sysNDD	4	limited	Limited	375632	ENST00000525144.7	NM_032531	778	Q8IZU9	778	126423358	127003460	127000770-127000455;126562912-126562835;126526687-126526538;126521464-126521315;126473466-126473309;126463307-126463157;126456454-126456349;126449157-126449009;126446886-126446759;126445105-126444979;126440549-126440449;126437009-126436811;126435303-126435268;126431526-126431419;126429288-126429179;126425724-126425638;126425023-126423358	ENSG00000272642;ENSG00000273409;ENSG00000257271;ENSG00000254938;ENSG00000254960;ENSG00000255317;ENSG00000218109;ENSG00000255062;ENSG00000255087;ENSG00000254607;ENSG00000280832	NA;0.404342184158813;0.936175378507326;0.0956668361518351;0.785580416336446;0.100267247633162;0.0535736938123043;0.620647919762258;0.153632859721422;0.710375987962506;0.313842959968839	NA	Yes	Yes	0	No	No	Yes	No	No	No	No	No	No	No	No	No	No	Yes
1667	KLHL15	HGNC:29347	X	300980	ENSG00000174010	300982	INTELLECTUAL DEVELOPMENTAL DISORDER, X-LINKED 103; XLID103	XLR	sysNDD;IDpanelRadboudumc;HPOmim_ID;HPOmim_EPI;HPOmim_NDD	7		Definitive	254658	ENST00000328046.8	NM_030624	604	Q96M94	604	23983716	24027186	24027186-24027140;24025058-24024857;24006700-24005989;23989030-23983720	ENSG00000234230;ENSG00000233785;ENSG00000289472	7.58704780670061e-06;0.049737139658802;NA	ENSG00000234230;ENSG00000233785	Yes	No	NA	No	No	Yes	Yes	No	No	No	No	Yes	No	No	Yes	No	No
1672	KLHL7	HGNC:15646	7	611119	ENSG00000122550	617055	PERCHING syndrome	AR	DDG2P_BrainCog;sysNDD	3	strong	Definitive	226129;226130;226128;226127;279824;430626;452804;487514;804273;816804;1030980;1228383;1228387;1228389;1341505;1527856	ENST00000339077.10	NM_018846	586	Q8IXQ5	586	23105758	23177914	23105785-23106146;23123777-23123879;23124688-23124781;23125048-23125172;23140769-23140944;23143851-23144025;23152067-23152209;23165698-23165938;23167836-23168037;23172948-23173045;23174015-23177914	ENSG00000226816;ENSG00000285926;ENSG00000232759;ENSG00000232949;ENSG00000179428;ENSG00000286703;ENSG00000230658;ENSG00000228649	0.843558803999702;NA;0.0204104739168922;0.00493179038797697;0.057452994213999;NA;0.354949010739301;0.0853749559884135	ENSG00000232759;ENSG00000232949	No	No	NA	No	No	Yes	Yes	No	No	No	Yes	Yes	No	No	No	No	No
1664	KLC1	HGNC:6387	14	600025	ENSG00000126214	NA	intellectual disability	AD	sysNDD	1	NA	Limited		ENST00000334553.11	NM_005552	639	Q07866	573	103561896	103714249	103629211-103629494;103654564-103654825;103657546-103657776;103662116-103662194;103662702-103662927;103669511-103669598;103670182-103670283;103673014-103673187;103673332-103673431;103675552-103675601;103675689-103675756;103677415-103677523;103679384-103679545;103687081-103687211;103692359-103692425;103700655-103700727;103701201-103701544	ENSG00000258735;ENSG00000258534;ENSG00000287346;ENSG00000258851;ENSG00000246451;ENSG00000270108;ENSG00000269910;ENSG00000269940;ENSG00000269958	0.00772187820596563;0.0601467758854358;NA;0.000182839903076533;0.000242722587890841;0.0487687981279084;NA;0.818894516805909;0.893963105218012	ENSG00000258735;ENSG00000258851;ENSG00000246451;ENSG00000270108	No	Yes	NA	No	Yes	Yes	Yes	No	No	No	No	Yes	No	No	No	No	No
1665	KLF7	HGNC:6350	2	604865	ENSG00000118263	NA	KLF7-related developmental disorder	AD	DDG2P_BrainCog;IDpanelRadboudumc	4	definitive	NA		ENST00000309446.11	NM_003709	302	O75840	302	207074137	207173856	207165948-207165467;207124404-207123774;207088581-207088458;207081264-207074137	ENSG00000228577;ENSG00000231653;ENSG00000260171;ENSG00000229321;ENSG00000223725;ENSG00000231955;ENSG00000279220;ENSG00000237892;ENSG00000229647;ENSG00000224342;ENSG00000234902;ENSG00000286568;ENSG00000225916;ENSG00000240440;ENSG00000225064	0.00549403838033312;NA;0.332087698393554;0.706446762657383;0.830258076751895;NA;NA;6.59105178417898e-05;0.816353804630544;NA;0.861797676170331;NA;0.843118422872721;0.655360840476897;NA	ENSG00000228577;ENSG00000237892	Yes	Yes	NA	No	Yes	Yes	Yes	No	No	No	No	Yes	No	No	No	No	No
1666	KLF8	HGNC:6351	X	300286	ENSG00000102349	NA	NONSYNDROMIC INTELLECTUAL DEVELOPMENTAL DISORDER	XLD	DDG2P_BrainCog	1	limited	NA		ENST00000468660.6	NM_007250	359	O95600	359	56232356	56291531	56232356-56233341;56250231-56250304;56265180-56265744;56269378-56269489;56270182-56270321;56284313-56291531	ENSG00000230105;ENSG00000288739;ENSG00000227486;ENSG00000290520;ENSG00000290748	0.656100551096266;NA;0.378463386427402;NA;NA	NA	No	No	NA	No	No	No	Yes	No	No	No	No	No	No	No	No	No	No
1673	KMT2A	HGNC:7132	11	159555	ENSG00000118058	605130	WIEDEMANN-STEINER SYNDROME; WDSTS	AD	DDG2P_BrainCog;sysNDD;IDpanelRadboudumc;HPOmim_ID;HPOmim_EPI;HPOmim_NDD	9	definitive	Definitive	37071;37072;37073;37074;37075;158704;158701;158708;158709;180199;180198;180200;191274;209168;211315;211312;216951;216953;216962;216952;280722;280699;372920;374257;375619;375623;375624;419205;426928;430144;429523;430818;430946;431178;432486;431895;435658;435659;435661;440482;446424;449960;488383;504304;522154;521403;521535;522659;522805;523095;523096;523802;562035;562045;620006;620258;666288;666323;689770;691252;694676;802795;802796;802797;802798;802799;802800;802801;802802;802803;802805;807622;807434;816873;816900;816901;827794;974900;975728;975729;978869;981686;981682;981800;982658;996139;998026;1031915;1031916;1064779;1065449;1164060;1174098;1184436;1184449;1188831;1213752;1236165;1254470;1320181;1320198;1320225;1324629;1324630;1328132;1330233;1333227;1334474;1334646;1343266;1526028;1526149;1527946;1676828;1679254;1679277;1679345;1683552;1685361;1685909;1685910;1685911;1685913;1687356;1687573;1693312;1698832;1700116;1705262;1705560;1709079;1709459;1710194;1802543;1803992;1804959;1805236;1805353;1805354;1805571;1806293;1992400;2034237;2412717;2412718;2430102;2441003;2441007;2441827	ENST00000534358.8	NM_005933	3972	Q03164	3969	118436456	118526832	118436492-118436944;118468775-118468844;118471662-118474315;118476805-118476982;118477967-118478201;118480174-118480238;118481715-118482092;118482422-118482495;118484183-118484314;118484862-118484975;118488614-118488760;118489792-118489887;118490129-118490249;118491196-118491318;118491744-118491928;118493057-118493230;118494288-118494398;118494694-118494767;118495700-118495893;118496261-118496367;118497936-118498073;118498370-118498528;118499303-118499420;118499835-118499913;118500987-118501147;118501672-118501857;118502398-118506646;118507529-118507609;118509136-118509200;118509948-118510118;118511951-118512025;118519618-118519792;118519957-118520064;118520802-118520885;118521288-118521417;118521897-118526832	ENSG00000254873;ENSG00000269944;ENSG00000255384;ENSG00000255435	5.81007707939492e-06;3.6659961901361e-11;1.61451349334035e-06;0.076878296737399	ENSG00000254873;ENSG00000269944;ENSG00000255384	Yes	Yes	0.832535885167464	Yes	No	No	Yes	No	No	Yes	Yes	Yes	No	No	Yes	No	Yes
1668	KLHL24	HGNC:25947	3	611295	ENSG00000114796	NA	intellectual disability	AR	sysNDD	1	NA	Limited		ENST00000242810.11	NM_017644	600	Q6TFL4	600	183635610	183684519	183635623-183635793;183643480-183643542;183650296-183651276;183663458-183663642;183664921-183665039;183671034-183671222;183672296-183672484;183679086-183684519	ENSG00000233885;ENSG00000242522;ENSG00000291106	3.48585854863885e-05;0.424179054660631;NA	ENSG00000233885	No	No	NA	No	Yes	Yes	Yes	No	No	No	No	Yes	No	No	No	No	No
1669	KLHL33	HGNC:31952	14		ENSG00000185271	NA	intellectual disability	AR	sysNDD	1	NA	Limited		ENST00000636854.3	NM_001109997	797	A6NCF5	533	20425852	20436166	20436166-20436099;20435830-20435064;20430719-20429795;20429669-20429502;20429401-20425852	ENSG00000258459;ENSG00000287735;ENSG00000259001;ENSG00000254846;ENSG00000258515;ENSG00000258908;ENSG00000258573;ENSG00000258451;ENSG00000291038	NA;NA;NA;2.18872820465024e-08;2.30434978067466e-06;0.320896473086754;0.7099274213931;NA;NA	ENSG00000254846;ENSG00000258515	No	No	NA	No	No	No	No	No	No	No	No	Yes	No	No	No	No	No
1670	KLHL40	HGNC:30372	3	615340	ENSG00000157119	615348	Nemaline myopathy 8, autosomal recessive	AR	sysNDD	1	NA	Limited	60512;60513;60514;60515;60516;423768;423767;474339;541327;541330;571143;640377;658674;650910;653053;689641;804436;807621;846771;952701;961304;1029197;1029196;1172562;1320051;1388572;1510362;1454686;1411479;1458028;1405293;1675302;2176697;2180504;1971874	ENST00000287777.5	NM_152393	621	Q2TBA0	621	42685537	42692544	42685537-42686770;42688142-42688302;42688610-42688717;42688869-42689054;42690859-42691005;42691882-42692544	ENSG00000287629;ENSG00000285539;ENSG00000230970;ENSG00000287417;ENSG00000173811;ENSG00000235288;ENSG00000273328;ENSG00000206552;ENSG00000230084;ENSG00000225611	NA;NA;0.000171212554412581;NA;0.000623072356767311;0.0138506376909762;0.102775342572924;0.268521662226517;8.78992348158713e-05;0.974680195363193	ENSG00000230970;ENSG00000173811;ENSG00000235288;ENSG00000230084	No	No	NA	No	No	No	No	No	No	Yes	No	Yes	No	No	No	No	No
1671	KLHL41	HGNC:16905	2	607701	ENSG00000239474	615731	NEMALINE MYOPATHY 9; NEM9	AR	HPOmim_NDD	1	NA	NA	183241;183242;183243;183244;183245;566091;581470;645750;646196;1073199;1074897;1071146;1324627;1324628;1459768;1465145;1982923;2022391;2030088;2065093;2118516	ENST00000284669.2	NM_006063	606	O60662	606	169509702	169526258	169509702-169510888;169514574-169514731;169514854-169514961;169518190-169518375;169520861-169521007;169525585-169526258	ENSG00000231898;ENSG00000213981;ENSG00000222033;ENSG00000235934;ENSG00000286611;ENSG00000286115;ENSG00000234350	NA;0.694157389959532;0.991666980280934;0.12738005056352;NA;NA;0.0478582462751094	ENSG00000234350	No	No	NA	No	No	No	Yes	No	No	Yes	No	Yes	No	No	No	No	No
1674	KMT2B	HGNC:15840	19	606834	ENSG00000272333	617284	DYSTONIA 28, CHILDHOOD-ONSET; DYT28	AD	DDG2P_BrainCog;sysNDD;IDpanelRadboudumc;HPOmim_NDD	6	strong	Definitive	374870;374871;374872;374873;374874;374875;374876;450816;488539;522861;562212;623944;692033;807435;807436;807437;807438;807439;817423;817932;870575;974897;976707;988727;1065339;1172540;1184467;1297015;1320082;1341931;1525972;1679290;1685914;1687549;1700217;1708481;1710262;1803993;1803994;1803995;2444329	ENST00000420124.4	NM_014727	2715	Q9UMN6	2715	35717973	35738880	35718003-35718381;35719469-35719541;35719784-35721804;35722359-35722472;35722568-35722718;35722995-35723274;35723447-35723502;35723732-35724007;35724637-35724731;35724989-35725087;35725220-35725333;35725479-35725625;35725723-35725818;35726236-35726353;35727156-35727269;35727438-35727622;35727698-35727787;35727881-35727985;35728098-35728171;35728774-35728889;35728985-35729076;35729159-35729296;35729967-35730125;35730342-35730462;35730538-35730616;35730707-35730867;35731908-35732135;35732215-35733508;35733597-35733686;35733763-35733872;35736690-35736827;35736912-35736986;35737086-35737263;35737636-35737743;35737859-35737942;35738062-35738191;35738282-35738878	ENSG00000205786;ENSG00000233214;ENSG00000232680;ENSG00000267439;ENSG00000267328;ENSG00000267049;ENSG00000270760;ENSG00000267786;ENSG00000267388;ENSG00000248101;ENSG00000288731;ENSG00000267698;ENSG00000269553;ENSG00000224910;ENSG00000267626;ENSG00000226510;ENSG00000271366;ENSG00000268947;ENSG00000288942;ENSG00000289845;ENSG00000289246;ENSG00000236144;ENSG00000283907	NA;NA;NA;NA;NA;NA;NA;NA;NA;NA;NA;NA;NA;NA;NA;NA;NA;NA;NA;NA;NA;NA;NA	NA	Yes	Yes	0.333333333333333	Yes	No	No	No	No	No	Yes	No	No	No	No	No	No	No
1676	KMT2C	HGNC:13726	7	606833	ENSG00000055609	617768	KLEEFSTRA SYNDROME 2; KLEFS2	AD	sysNDD;IDpanelRadboudumc;HPOmim_ID;HPOmim_EPI;HPOmim_NDD	7	NA	Definitive	88895;446223;446224;446225;446226;559406;635469;694634;807440;817245;975272;982818;982915;1033180;1299749;1320214;1324632;1333298;1334576;1342507;1679225;1685915;1699406;1705675;1709075;1710021;1711190;1802545;1806262;1878498;1992339;2430044;2441011;2442367;2444087	ENST00000262189.11	NM_170606	4911	Q8NEZ4	4911	152134922	152436644	152436003-152435626;152358675-152358587;152330739-152330601;152315338-152315138;152311946-152311798;152310075-152309966;152273867-152273705;152265209-152265038;152263130-152263016;152252715-152252546;152252090-152251939;152250966-152250853;152249953-152249876;152248620-152247902;152238826-152238707;152235933-152235817;152230321-152230220;152230027-152229923;152224616-152224435;152224179-152224015;152222682-152222573;152222066-152222001;152220735-152220523;152207428-152207300;152205225-152205106;152203064-152202934;152199459-152199279;152196011-152195907;152194568-152194440;152194261-152194229;152194128-152194009;152187847-152187715;152187476-152187262;152185631-152185558;152183156-152182974;152182594-152180711;152180126-152179834;152178010-152176191;152174242-152174131;152171342-152171264;152169249-152169186;152167378-152167146;152163826-152162117;152159072-152158863;152156346-152156205;152156057-152155910;152154445-152154267;152154146-152154010;152152954-152152705;152151581-152151442;152151007-152150900;152149152-152148033;152146735-152146599;152145295-152145153;152144881-152144713;152139791-152139675;152139259-152139186;152138904-152138796;152136924-152134925	ENSG00000261455;ENSG00000289146	2.56407556059839e-06;NA	ENSG00000261455	Yes	Yes	0.883720930232558	Yes	No	No	No	No	No	Yes	Yes	Yes	No	No	Yes	Yes	Yes
1677	KMT2D	HGNC:7133	12	602113	ENSG00000167548	147920	KABUKI SYNDROME 1; KABUK1	AD	DDG2P_BrainCog;sysNDD;IDpanelRadboudumc;HPOmim_ID;HPOmim_EPI;HPOmim_NDD	9	definitive	Definitive	7536;7537;7538;94151;94176;94180;94185;94191;94196;94216;94232;94239;134726;134731;135631;158745;158744;158743;158741;158740;158739;158738;158735;158734;158732;158731;158730;158729;158726;158725;158724;158722;158717;158716;158715;158790;158788;158787;158778;158776;158775;158771;158770;158767;158760;158759;158758;158746;158728;158763;158755;167218;167228;167222;183375;183373;183377;183372;183370;183371;183374;191037;194381;208484;211319;211317;211334;211333;211331;211330;211329;211325;211324;211321;211332;211323;216954;265213;267267;279603;280135;280126;280132;280133;286527;286834;286876;309065;369674;372805;374296;375267;375574;375634;397538;403721;417814;424021;419661;423172;422962;430818;430819;430814;430809;430815;430816;430810;430817;433190;433189;435673;435669;435670;435671;438838;445885;449562;463012;488440;488540;488541;488744;504375;503723;520944;521015;523017;523665;531880;531888;531881;547511;547510;547509;547507;547506;547505;547503;547502;547500;547499;547498;547497;547496;547495;547494;547493;547492;547491;547489;547488;547487;547486;547485;547482;547481;547480;547478;547477;547476;547473;547472;547470;547469;547466;547465;547464;547463;547461;547460;547459;547457;547456;547454;547453;547451;547450;547447;547445;547443;547442;547440;547439;547438;547437;547435;547432;547431;547430;547428;547427;547425;547423;547421;547420;547418;547417;547415;547414;547413;547411;547409;547408;547407;547405;547404;547402;547400;547399;547398;547396;547394;547392;559648;561046;562047;565306;582622;565844;598764;619211;620058;619995;620017;620151;625276;633524;634818;635198;635527;635515;637044;637040;638279;653606;659178;689727;692044;692015;692057;694684;694724;694715;694711;802847;802851;802852;802854;802855;807441;813317;813529;817588;829800;870472;917880;931395;930954;931349;942030;973757;973867;973888;975419;975422;975421;975423;976072;976394;976265;976708;976709;977143;977786;981675;981791;981790;981725;981720;981772;981715;981760;981716;981674;981673;981672;981671;981670;981767;981766;981669;981668;981667;981666;981665;981793;981792;981765;981764;981789;981788;981763;981786;981762;981785;981784;981783;981761;981782;981781;981780;981778;981777;981776;981758;981757;981756;981755;981754;981759;981753;981731;981752;981751;981730;981750;981729;981728;981796;981727;981726;981797;981795;981794;981723;981722;981775;981774;981773;981721;981771;981719;981718;981717;981678;981677;981769;981676;981787;981779;981724;981770;981768;982031;983308;983484;984921;985805;986158;987891;987890;987892;987905;989256;989257;992642;1012175;1012322;1027396;1027388;1027399;1030668;1028116;1033593;1033591;1033587;1048545;1065457;1065471;1162255;1164061;1172600;1175186;1184561;1184993;1192533;1256047;1299667;1301886;1302009;1319154;1320100;1320116;1320118;1320193;1333189;1333219;1333630;1333901;1333902;1343223;1506261;1526084;1526176;1527959;1679245;1684288;1685362;1685363;1685916;1685917;1687311;1687318;1687437;1691451;1700053;1705542;1706637;1709061;1803996;1805030;1806129;1806286;1806289;1809766;1878495;2429858;2431906;2441662;2441689;2441749;2442217;2442327;2442328;2442329;2442330;2442331;2442332;2442334;2442337;2442338;2442339;2442340;2442341;2442342;2442346;2444349	ENST00000301067.12		5537	O14686	5537	49018975	49060794	49060794-49059613;49055361-49055276;49055026-49054900;49054751-49054528;49054416-49054307;49054140-49053978;49053641-49053476;49053321-49053207;49053072-49052915;49052709-49052564;49052424-49050886;49050790-49049682;49049218-49049105;49048769-49048659;49048069-49047965;49046790-49046609;49046424-49046260;49046174-49046065;49045967-49045920;49044965-49044744;49044522-49044403;49044304-49044200;49043998-49043868;49043782-49043635;49043428-49043363;49043186-49043076;49042878-49042741;49042645-49042561;49042330-49042089;49041990-49041917;49041705-49041655;49041535-49039724;49039617-49039435;49039358-49039222;49038989-49037125;49034935-49034812;49034666-49034582;49034476-49034410;49034299-49034067;49033964-49031175;49031033-49030893;49030768-49030601;49030439-49030280;49029476-49029401;49029236-49029061;49028958-49028828;49028141-49028009;49027930-49027803;49027322-49026182;49024946-49024810;49024708-49024578;49022875-49022590;49022353-49022280;49022151-49022043;49021872-49018978	ENSG00000258283;ENSG00000257913	1.71960084621157e-09;0.31547451007726	ENSG00000258283	Yes	Yes	0.750352609308886	Yes	No	No	No	No	No	Yes	Yes	Yes	No	No	Yes	Yes	Yes
1675	KMT2B	HGNC:15840	19	606834	ENSG00000272333	NA	intellectual disability	AR	sysNDD	2	NA	Definitive	NA;NA;NA;NA;NA;NA;NA;NA;NA;NA;NA;NA;NA;NA;NA;NA;NA;NA;NA;NA;NA;NA;NA;NA;NA;NA;NA;NA;NA;NA;NA;NA;NA;NA;NA;NA	ENST00000420124.4	NM_014727	2715	Q9UMN6	2715	35717973	35738880	35718003-35718381;35719469-35719541;35719784-35721804;35722359-35722472;35722568-35722718;35722995-35723274;35723447-35723502;35723732-35724007;35724637-35724731;35724989-35725087;35725220-35725333;35725479-35725625;35725723-35725818;35726236-35726353;35727156-35727269;35727438-35727622;35727698-35727787;35727881-35727985;35728098-35728171;35728774-35728889;35728985-35729076;35729159-35729296;35729967-35730125;35730342-35730462;35730538-35730616;35730707-35730867;35731908-35732135;35732215-35733508;35733597-35733686;35733763-35733872;35736690-35736827;35736912-35736986;35737086-35737263;35737636-35737743;35737859-35737942;35738062-35738191;35738282-35738878	ENSG00000205786;ENSG00000233214;ENSG00000232680;ENSG00000267439;ENSG00000267328;ENSG00000267049;ENSG00000270760;ENSG00000267786;ENSG00000267388;ENSG00000248101;ENSG00000288731;ENSG00000267698;ENSG00000269553;ENSG00000224910;ENSG00000267626;ENSG00000226510;ENSG00000271366;ENSG00000268947;ENSG00000288942;ENSG00000289845;ENSG00000289246;ENSG00000236144;ENSG00000283907	NA;0.0985814612273657;0.138686670962884;4.45438816258444e-10;NA;0.0579038529448314;1.32277525555614e-08;9.09597665115855e-09;2.57010638228702e-07;NA;NA;2.12915224472556e-05;0.304237326943213;8.79881382186039e-08;0.811500735452516;0.0133630703386816;0.0220400848790822;0.000122496439243271;NA;NA;NA;1.08205311939339e-07;4.28972584725699e-08	ENSG00000267439;ENSG00000270760;ENSG00000267786;ENSG00000267388;ENSG00000267698;ENSG00000224910;ENSG00000226510;ENSG00000271366;ENSG00000268947;ENSG00000236144;ENSG00000283907	Yes	No	NA	No	No	No	No	No	No	No	No	Yes	No	No	No	No	No
1679	KMT2E	HGNC:18541	7	608444	ENSG00000005483	618512	O'DONNELL-LURIA-RODAN SYNDROME; ODLURO	AD	DDG2P_BrainCog;sysNDD;IDpanelRadboudumc;HPOmim_ID;HPOmim_EPI;HPOmim_NDD	9	definitive	Definitive	599226;617565;638171;638172;638174;638176;928846;950234;982407;986354;1029707;1068464;1098297;1098301;1098302;1098303;1098298;1098299;1098300;1098304;1098295;1098296;1301853;1679214;1700657;1706585;1709347;1709654;1803997;1805445;1806295;1878260;2429009;2429981;2442151;2444043	ENST00000311117.8		1858	Q8IZD2	1858	104940943	105115019	105014205-105014535;105038126-105038199;105040839-105041023;105062164-105062278;105063351-105063580;105066727-105066807;105073619-105073677;105074643-105074815;105076043-105076081;105076963-105077193;105077303-105077433;105078846-105078963;105081688-105081797;105090009-105090273;105091216-105091314;105101425-105101589;105101886-105102194;105105439-105105693;105105859-105106003;105106522-105106772;105107166-105107222;105107362-105107925;105108942-105109228;105110280-105110368;105110477-105110602;105110771-105110868;105111825-105115019	ENSG00000226869;ENSG00000225329	0.499021295139053;0.0599267118562936	NA	Yes	Yes	0.73469387755102	Yes	Yes	No	Yes	No	No	Yes	No	No	No	No	Yes	No	Yes
1680	KMT5B	HGNC:24283	11	610881	ENSG00000110066	617788	INTELLECTUAL DEVELOPMENTAL DISORDER, AUTOSOMAL DOMINANT 51; MRD51	AD	DDG2P_BrainCog;sysNDD;EPIpanelRadboudumc;IDpanelRadboudumc;HPOmim_ID;HPOmim_EPI;HPOmim_NDD	11	definitive	Definitive	446521;446522;559640;560605;560606;666575;802695;984918;1164062;1164063;1326925;1334001;1679298;1708391;1801371;1805780;1809711;1895457	ENST00000304363.9	NM_017635	885	Q4FZB7	885	68154863	68213852	68213296-68213138;68190152-68189917;68185928-68185781;68180200-68180132;68175183-68175018;68173913-68173804;68171709-68171543;68171251-68171232;68171151-68171015;68167178-68166982;68159171-68154863	ENSG00000251637;ENSG00000255306;ENSG00000255031;ENSG00000255236;ENSG00000289908;ENSG00000286369;ENSG00000290995	0.571538376594182;0.228863258362364;0.0228469366032479;0.000535454505329849;NA;NA;NA	ENSG00000255031;ENSG00000255236	Yes	Yes	0.590909090909091	Yes	Yes	No	No	No	No	No	No	Yes	No	No	Yes	No	Yes
1678	KMT2D	HGNC:7133	12	602113	ENSG00000167548	NA	syndromic disease	AD	sysNDD	2	NA	Definitive	NA;NA;NA;NA;NA;NA;NA;NA;NA;NA;NA;NA;NA;NA;NA;NA;NA;NA;NA;NA;NA;NA;NA;NA;NA;NA;NA;NA;NA;NA;NA;NA;NA;NA;NA;NA;NA;NA;NA;NA;NA;NA;NA;NA;NA;NA;NA;NA;NA;NA;NA;NA;NA;NA;NA;NA;NA;NA;NA;NA;NA;NA;NA;NA;NA;NA;NA;NA;NA;NA;NA;NA;NA;NA;NA;NA;NA;NA;NA;NA;NA;NA;NA;NA;NA;NA;NA;NA;NA;NA;NA;NA;NA;NA;NA;NA;NA;NA;NA;NA;NA;NA;NA;NA;NA;NA;NA;NA;NA;NA;NA;NA;NA;NA;NA;NA;NA;NA;NA;NA;NA;NA;NA;NA;NA;NA;NA;NA;NA;NA;NA;NA;NA;NA;NA;NA;NA;NA;NA;NA;NA;NA;NA;NA;NA;NA;NA;NA;NA;NA;NA;NA;NA;NA;NA;NA;NA;NA;NA;NA;NA;NA;NA;NA;NA;NA;NA;NA;NA;NA;NA;NA;NA;NA;NA;NA;NA;NA;NA;NA;NA;NA;NA;NA;NA;NA;NA;NA;NA;NA;NA;NA;NA;NA;NA;NA;NA;NA;NA;NA;NA;NA;NA;NA;NA;NA;NA;NA;NA;NA;NA;NA;NA;NA;NA;NA;NA;NA;NA;NA;NA;NA;NA;NA;NA;NA;NA;NA;NA;NA;NA;NA;NA;NA;NA;NA;NA;NA;NA;NA;NA;NA;NA;NA;NA;NA;NA;NA;NA;NA;NA;NA;NA;NA;NA;NA;NA;NA;NA;NA;NA;NA;NA;NA;NA;NA;NA;NA;NA;NA;NA;NA;NA;NA;NA;NA;NA;NA;NA;NA;NA;NA;NA;NA;NA;NA;NA;NA;NA;NA;NA;NA;NA;NA;NA;NA;NA;NA;NA;NA;NA;NA;NA;NA;NA;NA;NA;NA;NA;NA;NA;NA;NA;NA;NA;NA;NA;NA;NA;NA;NA;NA;NA;NA;NA;NA;NA;NA;NA;NA;NA;NA;NA;NA;NA;NA;NA;NA;NA;NA;NA;NA;NA;NA;NA;NA;NA;NA;NA;NA;NA;NA;NA;NA;NA;NA;NA;NA;NA;NA;NA;NA;NA;NA;NA;NA;NA;NA;NA;NA;NA;NA;NA;NA;NA;NA;NA;NA;NA;NA;NA;NA;NA;NA;NA;NA;NA;NA;NA;NA;NA;NA;NA;NA;NA;NA;NA;NA;NA;NA;NA;NA	ENST00000301067.12		5537	O14686	5537	49018975	49060794	49060794-49059613;49055361-49055276;49055026-49054900;49054751-49054528;49054416-49054307;49054140-49053978;49053641-49053476;49053321-49053207;49053072-49052915;49052709-49052564;49052424-49050886;49050790-49049682;49049218-49049105;49048769-49048659;49048069-49047965;49046790-49046609;49046424-49046260;49046174-49046065;49045967-49045920;49044965-49044744;49044522-49044403;49044304-49044200;49043998-49043868;49043782-49043635;49043428-49043363;49043186-49043076;49042878-49042741;49042645-49042561;49042330-49042089;49041990-49041917;49041705-49041655;49041535-49039724;49039617-49039435;49039358-49039222;49038989-49037125;49034935-49034812;49034666-49034582;49034476-49034410;49034299-49034067;49033964-49031175;49031033-49030893;49030768-49030601;49030439-49030280;49029476-49029401;49029236-49029061;49028958-49028828;49028141-49028009;49027930-49027803;49027322-49026182;49024946-49024810;49024708-49024578;49022875-49022590;49022353-49022280;49022151-49022043;49021872-49018978	ENSG00000258283;ENSG00000257913	NA;0.539886603541806	NA	Yes	Yes	NA	No	No	No	No	No	No	No	No	No	No	No	No	No	No
1682	KNL1	HGNC:24054	15	609173	ENSG00000137812	604321	MICROCEPHALY 4, PRIMARY, AUTOSOMAL RECESSIVE; MCPH4	AR	sysNDD;IDpanelRadboudumc;HPOmim_ID;HPOmim_NDD	5	NA	Limited	39707;210578;210577;217515;434584;495235;495234;1684287;1690305;2441015	ENST00000399668.7	NM_144508	2316	Q8NG31	2342	40594020	40664342	40594249-40594392;40602915-40602966;40605110-40605149;40606393-40606452;40608847-40608908;40610245-40610297;40611478-40611511;40615341-40615378;40618959-40619011;40620640-40625640;40628070-40628208;40628611-40628678;40629273-40629371;40640912-40641027;40644997-40645087;40645656-40645772;40646987-40647074;40650301-40650378;40650544-40650583;40651471-40651572;40652005-40652105;40654909-40654977;40657042-40657151;40657355-40657473;40659339-40659461;40662074-40664342	ENSG00000259396;ENSG00000259364;ENSG00000259211;ENSG00000274798;ENSG00000251161;ENSG00000259617;ENSG00000259463;ENSG00000259521;ENSG00000280036;ENSG00000259536;ENSG00000259254;ENSG00000245849;ENSG00000261183;ENSG00000247556	0.568819702015807;0.16832785400591;0.0847366837194346;0.512338541337203;0.11872758024158;0.153119787604745;NA;NA;0.153212957313567;0.196674611889892;NA;0.0792475057575418;0.15879192227461;0.342393902735001	NA	No	No	NA	No	No	No	Yes	No	No	No	No	No	No	No	No	No	Yes
1683	KNSTRN	HGNC:30767	15	614718	ENSG00000128944	613328	ROIFMAN-CHITAYAT SYNDROME; ROCHIS	Other	HPOmim_ID;HPOmim_EPI;HPOmim_NDD	3	NA	NA	1064709;1064712	ENST00000249776.13	NM_001142761	316	Q9Y448	316	40382721	40394288	40382721-40383044;40383228-40383322;40386362-40386494;40387159-40387206;40389506-40389611;40389836-40389929;40391493-40391554;40391949-40392023;40393469-40394288	ENSG00000273786;ENSG00000259409;ENSG00000260648;ENSG00000259584;ENSG00000259198;ENSG00000273855;ENSG00000275636;ENSG00000259307;ENSG00000176753;ENSG00000259368;ENSG00000289148;ENSG00000248508	0.00017741986580999;NA;0.000114157712057981;0.376129979135942;0.000336904807157584;0.151529997301397;0.13885152624532;0.466934349472304;1.82598847082779e-05;NA;NA;0.493647734262987	ENSG00000273786;ENSG00000260648;ENSG00000259198;ENSG00000176753	No	No	NA	No	Yes	No	No	No	No	No	No	Yes	No	No	Yes	Yes	Yes
1681	KNDC1	HGNC:29374	10	616237	ENSG00000171798	NA	intellectual disability	AR	sysNDD	1	NA	Limited		ENST00000304613.8	NM_152643	1749	Q76NI1	1749	133160219	133226412	133160219-133160569;133167381-133167579;133168254-133168312;133183344-133183490;133183872-133183989;133185974-133186674;133188539-133188653;133189598-133189669;133189752-133189813;133195663-133195821;133197058-133197135;133197675-133197768;133198337-133198499;133198578-133199266;133199458-133199602;133200375-133200460;133201501-133201898;133206685-133206778;133206856-133206953;133207137-133207351;133210611-133210724;133211422-133211569;133211679-133211858;133212716-133212922;133213645-133213727;133213972-133214122;133218831-133218953;133219031-133219090;133219955-133220112;133224659-133226412	ENSG00000288107;ENSG00000287327;ENSG00000231705;ENSG00000234311;ENSG00000226900;ENSG00000229081;ENSG00000256925;ENSG00000166917;ENSG00000273980;ENSG00000226699;ENSG00000274685;ENSG00000278518;ENSG00000286789;ENSG00000235010;ENSG00000289633;ENSG00000232903;ENSG00000224758;ENSG00000240707;ENSG00000180066;ENSG00000289039	NA;NA;NA;0.20098703466279;0.00705395646395903;0.483484346274231;0.00110050540560707;0.000870545650157681;0.260760189135129;0.000325589089044667;0.000361781313528883;6.57537905606155e-07;NA;0.00640024309811515;NA;0.95907948884027;0.000233214287700648;0.601813376199396;0.578893976465989;NA	ENSG00000226900;ENSG00000256925;ENSG00000166917;ENSG00000226699;ENSG00000274685;ENSG00000278518;ENSG00000235010;ENSG00000224758	No	No	NA	No	No	No	No	No	No	No	No	Yes	No	No	No	No	No
1685	KPTN	HGNC:6404	19	615620	ENSG00000118162	615637	INTELLECTUAL DEVELOPMENTAL DISORDER, AUTOSOMAL RECESSIVE 41; MRT41	AR	DDG2P_BrainCog;sysNDD;EPIpanelRadboudumc;IDpanelRadboudumc;HPOmim_ID;HPOmim_EPI;HPOmim_NDD	10	strong	Definitive	100679;100680;279826;499654;504486;620486;803569;916244;1030189;1365405;1685918;1703138;1706595	ENST00000338134.8		436	Q9Y664	436	47475150	47484265	47484219-47483935;47483584-47483502;47483379-47483295;47483215-47483161;47481033-47480958;47480833-47480760;47480407-47480298;47479940-47479863;47477781-47477706;47476938-47476803;47476714-47476532;47475544-47475150	ENSG00000268746;ENSG00000269806;ENSG00000269656;ENSG00000287896;ENSG00000288827;ENSG00000259108;ENSG00000286669;ENSG00000277383;ENSG00000268061	NA;2.48802981192428e-07;8.86279364635414e-06;NA;NA;NA;NA;3.10357716637759e-08;7.93924375491106e-05	ENSG00000269806;ENSG00000269656;ENSG00000277383;ENSG00000268061	No	No	NA	No	No	No	No	No	No	Yes	Yes	Yes	No	No	Yes	Yes	Yes
1686	KRAS	HGNC:6407	12	190070	ENSG00000133703	615278	CARDIOFACIOCUTANEOUS SYNDROME 2; CFC2	AD	DDG2P_BrainCog;sysNDD;IDpanelRadboudumc;HPOmim_ID;HPOmim_EPI;HPOmim_NDD	9	definitive	Definitive	12586;12590;12594;12595;31940;31941;2431456	ENST00000311936.8	NM_033360	188	P01116	186	25205246	25250936	25250929-25250751;25245395-25245274;25227412-25227234;25225773-25225614;25209911-25205246	ENSG00000256256;ENSG00000256686;ENSG00000256440;ENSG00000274987;ENSG00000275197;ENSG00000257009;ENSG00000246695;ENSG00000278743;ENSG00000289928	NA;0.183856389838012;NA;0.000601984274052633;0.00288958471565439;NA;0.179794769661897;0.0254114061067967;NA	ENSG00000274987;ENSG00000275197;ENSG00000278743	No	Yes	0	No	No	Yes	Yes	No	No	No	No	Yes	No	No	No	Yes	Yes
1684	KPNA7	HGNC:21839	7	614107	ENSG00000185467	NA	Gomez-Lopez-Fernandes syndrome	AR	DDG2P_BrainCog;sysNDD	3	limited	Definitive		ENST00000327442.7	NM_001145715	516	A9QM74	516	99173572	99250075	99208115-99208028;99207489-99207401;99203240-99203106;99196166-99196084;99195338-99195070;99193101-99193019;99188563-99188300;99185162-99184929;99182065-99181883;99178066-99177920;99173794-99173572	ENSG00000284523;ENSG00000286305	0.264457325720291;NA	NA	No	No	NA	No	No	No	No	No	No	No	No	No	No	No	No	No	No
1687	KRAS	HGNC:6407	12	190070	ENSG00000133703	609942	NOONAN SYNDROME 3; NS3	AD	DDG2P_BrainCog;sysNDD;IDpanelRadboudumc;HPOmim_ID;HPOmim_EPI;HPOmim_NDD	9	definitive	Definitive	12587;12588;12589;12591;12596;12597;12601;40452;40454;40460;40488;40494;40499;40507;44615;164997;163758;376318;431103;438796;496189;637030;984644;984634;1695421;1695422;1803998	ENST00000311936.8	NM_033360	188	P01116	186	25205246	25250936	25250929-25250751;25245395-25245274;25227412-25227234;25225773-25225614;25209911-25205246	ENSG00000256256;ENSG00000256686;ENSG00000256440;ENSG00000274987;ENSG00000275197;ENSG00000257009;ENSG00000246695;ENSG00000278743;ENSG00000289928	0.18557796400954;0.500742532684502;0.801095517443329;0.718492499672986;0.129214994196044;0.942259000919054;4.97279809478379e-05;0.382226223259341;NA	ENSG00000246695	No	Yes	0.0102040816326531	No	No	Yes	Yes	Yes	No	Yes	No	Yes	No	No	No	Yes	Yes
1688	KRAS	HGNC:6407	12	190070	ENSG00000133703	163200	SCHIMMELPENNING-FEUERSTEIN-MIMS SYNDROME; SFM	AD	IDpanelRadboudumc	2	NA	NA	12582;13900;35554;160364;376325	ENST00000311936.8	NM_033360	188	P01116	186	25205246	25250936	25250929-25250751;25245395-25245274;25227412-25227234;25225773-25225614;25209911-25205246	ENSG00000256256;ENSG00000256686;ENSG00000256440;ENSG00000274987;ENSG00000275197;ENSG00000257009;ENSG00000246695;ENSG00000278743;ENSG00000289928	0.832206309626503;0.901388812332994;0.914289131154454;NA;NA;0.290218834870251;1.8653215631685e-32;NA;NA	ENSG00000246695	No	Yes	0	No	No	Yes	Yes	No	No	No	No	Yes	No	No	Yes	No	No
1689	KRAS	HGNC:6407	12	190070	ENSG00000133703	600268	OCULOECTODERMAL SYNDROME; OES	Other	HPOmim_ID;HPOmim_EPI;HPOmim_NDD	3	NA	NA		ENST00000311936.8	NM_033360	188	P01116	186	25205246	25250936	25250929-25250751;25245395-25245274;25227412-25227234;25225773-25225614;25209911-25205246	ENSG00000256256;ENSG00000256686;ENSG00000256440;ENSG00000274987;ENSG00000275197;ENSG00000257009;ENSG00000246695;ENSG00000278743;ENSG00000289928	NA;0.183856389838012;NA;0.000601984274052633;0.00288958471565439;NA;0.179794769661897;0.0254114061067967;NA	ENSG00000274987;ENSG00000275197;ENSG00000278743	No	No	NA	No	No	Yes	Yes	No	No	No	No	Yes	No	No	Yes	No	No
1694	KY	HGNC:26576	3	605739	ENSG00000174611	617114	MYOPATHY, MYOFIBRILLAR, 7; MFM7	AR	sysNDD;HPOmim_ID;HPOmim_NDD	3	NA	Limited	254181;254182;997854;1339572;2441032	ENST00000423778.7	NM_178554	661	Q8NBH2	661	134599923	134651636	134651022-134650825;134647497-134647435;134643378-134643316;134629695-134629621;134627818-134627756;134625135-134625053;134620857-134620749;134619265-134619148;134610383-134610195;134608839-134608649;134604474-134599923	ENSG00000240086;ENSG00000286982;ENSG00000288700	0.540223059525175;NA;NA	NA	No	No	NA	No	No	No	No	No	No	No	No	No	No	No	No	No	Yes
1695	KYNU	HGNC:6469	2	605197	ENSG00000115919	617661	VERTEBRAL, CARDIAC, RENAL, AND LIMB DEFECTS SYNDROME 2; VCRL2	AR	sysNDD;HPOmim_ID;HPOmim_NDD	3	NA	Limited	403729;403730;403731;1333644	ENST00000264170.9	NM_001032998	465	Q16719	465	142877657	143055833	142877664-142877736;142885349-142885536;142918609-142918729;142927659-142927741;142954810-142954871;142956203-142956274;142957641-142957715;142960624-142960770;142985084-142985182;142985948-142986021;143029627-143029679;143033236-143033321;143040428-143040658;143042047-143055833		NA	NA	No	No	NA	No	No	Yes	Yes	No	No	Yes	Yes	No	No	No	No	No	Yes
1690	KRBOX4	HGNC:26007	X	300585	ENSG00000147121	NA	intellectual disability	XL	sysNDD	1	NA	Limited		ENST00000344302.9	NM_017776	171	Q5JUW0	171	46447292	46497422	46447297-46447346;46448200-46448310;46450431-46450475;46462748-46462874;46463198-46463308;46472750-46474639	ENSG00000286306;ENSG00000229563;ENSG00000269902;ENSG00000234613;ENSG00000270069;ENSG00000231566;ENSG00000236751	NA;NA;0.799759388254757;NA;0.103944995953784;0.273695030055682;NA	NA	No	No	NA	No	No	No	No	No	No	No	No	No	No	No	No	No	No
1691	KRIT1	HGNC:1573	7	604214	ENSG00000001631	116860	CEREBRAL CAVERNOUS MALFORMATIONS TYPE 1	AD	DDG2P_BrainCog	1	both RD and IF	NA	5718;5721;5725;5728;265485;265482;265216;265215;265602;265214;279827;286066;372398;372399;374400;379227;381675;418657;427906;427907;439853;439854;447673;450666;468200;468202;468203;468212;468209;468214;468221;468220;468215;468207;468205;468219;468218;468211;468210;468208;468206;489287;503945;522190;522191;523476;524040;536123;536121;536122;562013;562014;583667;576708;580059;566527;566352;572103;590734;590726;590717;590716;590709;590705;590700;590697;590694;590691;590759;590757;590756;590755;590753;590752;590748;590740;663252;653656;649953;654640;653169;660376;690384;800976;840942;846115;847968;846184;839732;859455;857412;842646;856854;855769;846706;859572;930964;944419;942171;936632;941887;942206;956530;969557;968653;971024;1074229;1074639;1075474;1068705;1070438;1074766;1068679;1069273;1075800;1073009;1071790;1071796;1074210;1070522;1187060;1252052;1297007;1299386;1320113;1333479;1439541;1397943;1358522;1452341;1452406;1452671;1454223;1365930;1459182;1459380;1422727;1422325;1433604;1506191;1452958;1410023;1436928;1451895;1451902;1438879;1453618;1453864;1453933;1467740;1458228;1456994;1459904;1355783;1678641;1709563;1709826;1803999;1804000;2136552;2136553;1999363;2002367;2017525;2017538;2010206;2026173;2031026;2032961;2023768;2021968;2026357;2028184;2034432;2084463;2091148;2102716;2110625;2116926;2116632;2126483	ENST00000394505.7		736	O00522	736	92197498	92246166	92245914-92245790;92245171-92244902;92244149-92244002;92242137-92242034;92241152-92240993;92237759-92237667;92236542-92236413;92235646-92235403;92234923-92234808;92234592-92234449;92226682-92226526;92225827-92225720;92222978-92222822;92222053-92221902;92214777-92214611;92213979-92213892;92213401-92213195;92201423-92201307;92200804-92199413	ENSG00000244055;ENSG00000188693;ENSG00000243107	0.22099295891267;4.33773510701801e-06;1.14677065216025e-05	ENSG00000188693;ENSG00000243107	No	Yes	0.863309352517986	Yes	No	Yes	Yes	No	No	Yes	Yes	Yes	No	No	Yes	No	No
1692	KRT5	HGNC:6442	12	148040	ENSG00000186081	619599	EPIDERMOLYSIS BULLOSA SIMPLEX 2D, GENERALIZED, INTERMEDIATE OR SEVERE, AUTOSOMAL RECESSIVE; EBS2D	AR	HPOmim_NDD	1	NA	NA		ENST00000252242.9		590	P13647	590	52514575	52520530	52520394-52519742;52519160-52518946;52518163-52518103;52517992-52517897;52517754-52517590;52517232-52517107;52516857-52516637;52515832-52515798;52515240-52514575	ENSG00000257700;ENSG00000257475;ENSG00000258279;ENSG00000257137;ENSG00000257671;ENSG00000257830;ENSG00000287051;ENSG00000257829;ENSG00000258253;ENSG00000257500;ENSG00000257495;ENSG00000257337;ENSG00000290966;ENSG00000290967	NA;0.725296175531645;0.000814824932210859;NA;0.0606235341801558;NA;NA;0.745519823753929;NA;NA;NA;0.356028201042847;NA;NA	ENSG00000258279	No	No	NA	No	No	No	No	No	No	No	No	Yes	No	No	No	No	No
1693	KY	HGNC:26576	3	605739	ENSG00000174611	NA	nervous system disorder	AR	sysNDD	1	NA	Limited	NA;NA;NA;NA;NA;NA;NA;NA;NA;NA;NA	ENST00000423778.7	NM_178554	661	Q8NBH2	661	134599923	134651636	134651022-134650825;134647497-134647435;134643378-134643316;134629695-134629621;134627818-134627756;134625135-134625053;134620857-134620749;134619265-134619148;134610383-134610195;134608839-134608649;134604474-134599923	ENSG00000240086;ENSG00000286982;ENSG00000288700	3.19926866545651e-11;NA;NA	ENSG00000240086	No	No	NA	No	No	No	No	No	No	No	No	Yes	No	No	No	No	No
1697	L1CAM	HGNC:6470	X	308840	ENSG00000198910	307000	HYDROCEPHALUS DUE TO CONGENITAL STENOSIS OF AQUEDUCT OF SYLVIUS; HSAS	XLR	DDG2P_BrainCog;IDpanelRadboudumc;sysNDD	6	definitive	Definitive	9985;9986;9990;9991;9993;9995;9996;9998;29986;198728;211339;226120;265223;279601;418278;449047;689728;804112;804113;827844;976710;982026;1344539;1676774;1676775;1676776;1700198;1805138	ENST00000370060.7	NM_024003	1257	P32004	1257	153861514	153886173	153886173-153886065;153875944-153875761;153873242-153873228;153872697-153872592;153872354-153872152;153871179-153871057;153870960-153870790;153870499-153870388;153870240-153870056;153869934-153869803;153869663-153869520;153868952-153868841;153868727-153868561;153868458-153868302;153868122-153867998;153867910-153867800;153867553-153867356;153867124-153867054;153866871-153866649;153865819-153865704;153865500-153865299;153865210-153865088;153864994-153864821;153864704-153864585;153864477-153864322;153864017-153863883;153863549-153863477;153863379-153863368;153862894-153861516	ENSG00000232725;ENSG00000273769;ENSG00000235802	1.73457172440816e-11;NA;1.24788440862088e-16	ENSG00000232725;ENSG00000235802	Yes	No	NA	No	No	No	No	No	No	No	Yes	Yes	No	No	No	Yes	Yes
1698	L1CAM	HGNC:6470	X	308840	ENSG00000198910	303350	MASA syndrome	XLR	sysNDD;IDpanelRadboudumc	4		Definitive	9988;9989;9992;9994;9995;488700;689728;981505;982574;996551;1343116;1527928	ENST00000370060.7	NM_024003	1257	P32004	1257	153861514	153886173	153886173-153886065;153875944-153875761;153873242-153873228;153872697-153872592;153872354-153872152;153871179-153871057;153870960-153870790;153870499-153870388;153870240-153870056;153869934-153869803;153869663-153869520;153868952-153868841;153868727-153868561;153868458-153868302;153868122-153867998;153867910-153867800;153867553-153867356;153867124-153867054;153866871-153866649;153865819-153865704;153865500-153865299;153865210-153865088;153864994-153864821;153864704-153864585;153864477-153864322;153864017-153863883;153863549-153863477;153863379-153863368;153862894-153861516	ENSG00000232725;ENSG00000273769;ENSG00000235802	0.155100579621015;6.57187046575679e-07;0.10473839797997	ENSG00000273769	Yes	No	NA	No	No	No	No	No	No	Yes	No	Yes	No	No	No	No	No
1696	KYNU	HGNC:6469	2	605197	ENSG00000115919	236800	HYDROXYKYNURENINURIA	AR	HPOmim_ID;HPOmim_NDD	2	NA	NA	160355;1685366	ENST00000264170.9	NM_001032998	465	Q16719	465	142877657	143055833	142877664-142877736;142885349-142885536;142918609-142918729;142927659-142927741;142954810-142954871;142956203-142956274;142957641-142957715;142960624-142960770;142985084-142985182;142985948-142986021;143029627-143029679;143033236-143033321;143040428-143040658;143042047-143055833		NA	NA	No	No	NA	No	No	Yes	Yes	No	No	No	No	No	No	No	No	No	No
1699	L2HGDH	HGNC:20499	14	609584	ENSG00000087299	236792	L-2-hydroxyglutaric aciduria	AR	DDG2P_BrainCog;sysNDD;IDpanelRadboudumc	6	definitive	Definitive	1607;1608;1609;1610;1611;1612;30793;211348;379781;435701;435700;567343;580563;863865;873014;931549;973094;973586;1028352;1299481;1339478;1342871;1448939;1709367;2137582;2137583;2152204;2026101;2086204	ENST00000267436.9	NM_024884	463	Q9H9P8	463	50237563	50312229	50312229-50312011;50303017-50302902;50302168-50302017;50294246-50294115;50284033-50283871;50278554-50278520;50269330-50269163;50267910-50267753;50265489-50265358;50247253-50242434	ENSG00000259113;ENSG00000259071;ENSG00000258857	0.0136034092445801;NA;0.409586448137101	ENSG00000259113	No	No	NA	No	Yes	No	No	Yes	No	Yes	No	Yes	Yes	Yes	Yes	No	No
1700	LAGE3	HGNC:26058	X	300060	ENSG00000196976	301006	GALLOWAY-MOWAT SYNDROME 2, X-LINKED; GAMOS2	XLR	DDG2P_BrainCog;HPOmim_ID;HPOmim_EPI;HPOmim_NDD;sysNDD	6	limited	Definitive	444871;444872;444873	ENST00000357360.5	NM_006014	143	Q14657	143	154477775	154479281	154479281-154478728;154478411-154478283;154478058-154477775	ENSG00000231830;ENSG00000285018;ENSG00000280195;ENSG00000197180	0.0818320468022151;NA;0.650223466892254;0.40001362548253	NA	No	No	NA	No	No	No	No	No	No	No	No	No	No	Yes	Yes	Yes	Yes
1701	LAMA1	HGNC:6481	18	150320	ENSG00000101680	615960	PORETTI-BOLTSHAUSER SYNDROME; PTBHS	AR	DDG2P_BrainCog;sysNDD;IDpanelRadboudumc;HPOmim_ID;HPOmim_NDD	8	definitive	Definitive	144107;144108;144109;144110;144111;209987;209991;209992;209989;517432;521310;522847;523858;523859;584439;808346;808351;871815;931665;932098;983534;983560;1027444;1027445;1299963;1065499;1098868;1098869;1098870;1098918;1098919;1323157;1323159;1675304;1675305;1698392;1709400;1710003;1723357;1804139;1804140;1805047;2412762	ENST00000389658.4	NM_005559	3075	P25391	3075	6941742	7117797	7117797-7117660;7080457-7080287;7080087-7079975;7050936-7050694;7049257-7049078;7046367-7046278;7044839-7044722;7043405-7043227;7042250-7042145;7040236-7040076;7038950-7038810;7037751-7037578;7036088-7035987;7034690-7034479;7033095-7032984;7032176-7032066;7026106-7025979;7024466-7024380;7023375-7023164;7017384-7017278;7016671-7016491;7015858-7015722;7014051-7013815;7012138-7011995;7011479-7011300;7010385-7010200;7009366-7009239;7008608-7008488;7007276-7007139;7002385-7002264;6999997-6999911;6999638-6999445;6997884-6997742;6995446-6995357;6993752-6993641;6992720-6992561;6986347-6986137;6985643-6985527;6985400-6985237;6983234-6983099;6982590-6982497;6980637-6980521;6978378-6978196;6977881-6977727;6976080-6975937;6975036-6974903;6973207-6973057;6971981-6971857;6966297-6966147;6965432-6965288;6964803-6964662;6962059-6961945;6961759-6961586;6959492-6959341;6958662-6958477;6956765-6956636;6955465-6955353;6950971-6950782;6949259-6949101;6948556-6948403;6947296-6947163;6943402-6943180;6942239-6941742	ENSG00000266441;ENSG00000265316;ENSG00000264575;ENSG00000261627;ENSG00000266065;ENSG00000264000;ENSG00000285575;ENSG00000287834;ENSG00000265091;ENSG00000265944;ENSG00000264707;ENSG00000263797;ENSG00000264254;ENSG00000266288;ENSG00000265933;ENSG00000264449;ENSG00000266846;ENSG00000265487;ENSG00000265174;ENSG00000261738;ENSG00000263753	0.00465079928820509;0.221907153202451;0.00133391526329262;NA;NA;0.021738867040756;NA;NA;0.0342427368873518;NA;0.568377730007918;0.756242170895271;0.0244258838262522;0.0551226775877429;0.831608702013687;NA;0.623642869206876;0.0719190933109631;NA;0.909820581206735;0.00197827630279588	ENSG00000266441;ENSG00000264575;ENSG00000264000;ENSG00000265091;ENSG00000264254;ENSG00000263753	No	No	NA	No	No	No	No	No	No	Yes	No	Yes	No	No	No	No	Yes
1702	LAMA2	HGNC:6482	6	156225	ENSG00000196569	607855	MUSCULAR DYSTROPHY, CONGENITAL MEROSIN-DEFICIENT, 1A; MDC1A	AR	DDG2P_BrainCog;sysNDD;IDpanelRadboudumc;HPOmim_ID;HPOmim_EPI;HPOmim_NDD	9	definitive	Definitive	14290;14291;14292;14294;14296;14299;14300;14301;14302;14303;38339;38340;38341;92937;92942;92950;92954;92956;92964;92970;92971;92980;92992;162573;162579;167242;189233;242608;191214;194920;196660;196993;197024;224092;235805;265426;265332;266017;266109;279978;280520;282977;284984;287489;287913;381584;422393;424557;429903;431964;437434;437435;447685;447687;447695;477529;477436;477476;477459;477455;477495;477507;500711;504010;543868;543847;546142;551699;552966;557933;554268;552629;556040;556454;552992;555441;551648;551353;551387;551751;558325;551728;550992;552139;553566;557178;552296;557331;550061;554368;551611;553526;552295;552807;557249;557277;557426;556475;554566;550426;551522;557566;553305;556034;550950;558422;558356;554585;555690;557163;558552;558177;552970;551094;552820;554048;550611;555549;556066;556858;551050;556308;570290;617577;623353;631971;631972;635079;662072;652729;689487;800887;802260;802261;802262;802263;802264;802265;802266;809993;817614;857582;959370;983618;983619;983620;983621;983622;983903;983904;983905;983906;983907;983908;983909;984068;984069;984070;984071;984072;984073;984074;984075;984190;984191;984192;984193;984194;984195;984196;984197;983631;983632;983633;983634;983635;983636;983637;983918;983919;983920;983921;983922;983923;983924;983925;984084;984085;984086;984087;984088;984089;984090;984091;984206;984207;984208;984209;984210;984211;984212;983646;983647;983648;983649;983650;983651;983652;983653;984699;988020;996550;1028256;1031567;1173099;1174129;1236199;1236200;1299245;1299246;1320075;1332702;1333597;1339228;1455775;1458457;1526155;1684491;1684643;1685920;1691256;1695413;1698851;1705493;1709949;1723912;1723926;1723975;1724033;1724076;1724079;1724092;1724094;1724112;1724133;1724156;1724157;1724182;1724192;1724194;1724344;1724346;1724354;1724366;1724425;1724448;1724474;1724549;1724575;1724634;1724725;1724753;1724772;1724868;1724938;1725054;1725148;1725226;1725233;1725273;1725284;1725294;1725387;1725459;1725464;1725484;1725492;1725538;1725580;1725608;1725611;1725648;1725656;1725688;1725692;1725724;1725735;1725770;1725774;1725876;1725896;1725935;1725940;1725954;1725993;1725998;1726031;1726053;1726056;1726121;1726127;1726130;1726131;1726147;1726184;1726193;1726218;1726246;1726325;1726328;1726347;1726385;1726400;1726484;1726540;1726549;1726565;1726602;1726607;1726627;1726646;1726748;1726793;1726862;1726885	ENST00000421865.3		3122	P24043	3122	128883138	129516566	128883138-128883357;129049918-129050088;129059784-129059896;129098173-129098415;129143901-129144080;129146959-129147048;129148979-129149096;129154505-129154683;129165576-129165675;129177706-129177866;129190205-129190345;129192680-129192853;129250112-129250213;129252084-129252295;129260711-129260822;129267106-129267219;129270624-129270751;129280061-129280147;129287847-129288058;129291614-129291720;129297685-129297865;129300736-129300872;129312861-129313097;129314655-129314798;129315476-129315655;129315762-129315950;129316038-129316171;129320538-129320655;129328278-129328412;129342343-129342467;129349298-129349384;129353164-129353357;129366219-129366361;129369892-129369990;129383122-129383233;129391491-129391653;129393045-129393255;129401224-129401340;129402324-129402487;129403821-129403959;129427752-129427854;129438646-129438762;129440816-129440998;129443063-129443068;129445667-129445821;129452988-129453131;129454155-129454288;129456335-129456494;129460200-129460324;129464290-129464452;129465145-129465289;129473214-129473352;129475390-129475401;129478693-129478813;129481263-129481439;129486474-129486622;129491901-129492077;129492315-129492483;129502659-129502771;129503091-129503280;129505200-129505355;129507489-129507642;129512363-129512493;129514373-129514595;129516190-129516566	ENSG00000224733;ENSG00000227945;ENSG00000281248;ENSG00000226149;ENSG00000233351;ENSG00000289190	0.721518968096177;8.38790428104564e-05;NA;0.465396356304306;6.01921161391798e-214;NA	ENSG00000227945;ENSG00000233351	No	No	NA	No	No	No	No	No	No	Yes	Yes	Yes	No	No	Yes	No	Yes
1703	LAMA2	HGNC:6482	6	156225	ENSG00000196569	618138	MUSCULAR DYSTROPHY, LIMB-GIRDLE, AUTOSOMAL RECESSIVE 23; LGMDR23	AR	IDpanelRadboudumc;HPOmim_ID;HPOmim_EPI;HPOmim_NDD	5	NA	NA	38339;92937;92942;92956;191214;279978;282977;424557;477476;556858;585011;585012;585013;631971;637036;652729;689487;689499;802260;802264;809993;817614;841906;959370;977152;983618;983619;983620;983621;983622;983903;983904;983905;983906;983907;983908;983909;984068;984069;984070;984071;984072;984073;984074;984075;984190;984191;984192;984193;984194;984195;984196;984197;983631;983632;983633;983634;983635;983636;983637;983918;983919;983920;983921;983922;983923;983924;983925;984084;984085;984086;984087;984088;984089;984090;984091;984206;984207;984208;984209;984210;984211;984212;983646;983647;983648;983649;983650;983651;983652;983653;1363194;1684579;1684643;1693116;1709007;1709204;1723912;1723926;1723975;1724033;1724076;1724079;1724092;1724094;1724112;1724133;1724156;1724157;1724182;1724192;1724194;1724344;1724346;1724354;1724366;1724425;1724448;1724474;1724549;1724575;1724634;1724725;1724753;1724772;1724868;1724938;1725054;1725148;1725226;1725233;1725273;1725284;1725294;1725387;1725459;1725464;1725484;1725492;1725538;1725580;1725608;1725611;1725648;1725656;1725688;1725692;1725724;1725735;1725770;1725774;1725876;1725896;1725935;1725940;1725954;1725993;1725998;1726031;1726053;1726056;1726121;1726127;1726130;1726131;1726147;1726184;1726193;1726218;1726246;1726325;1726328;1726347;1726385;1726400;1726484;1726540;1726549;1726565;1726602;1726607;1726627;1726646;1726748;1726793;1726862;1726885;1803157;1804001;2444255	ENST00000421865.3		3122	P24043	3122	128883138	129516566	128883138-128883357;129049918-129050088;129059784-129059896;129098173-129098415;129143901-129144080;129146959-129147048;129148979-129149096;129154505-129154683;129165576-129165675;129177706-129177866;129190205-129190345;129192680-129192853;129250112-129250213;129252084-129252295;129260711-129260822;129267106-129267219;129270624-129270751;129280061-129280147;129287847-129288058;129291614-129291720;129297685-129297865;129300736-129300872;129312861-129313097;129314655-129314798;129315476-129315655;129315762-129315950;129316038-129316171;129320538-129320655;129328278-129328412;129342343-129342467;129349298-129349384;129353164-129353357;129366219-129366361;129369892-129369990;129383122-129383233;129391491-129391653;129393045-129393255;129401224-129401340;129402324-129402487;129403821-129403959;129427752-129427854;129438646-129438762;129440816-129440998;129443063-129443068;129445667-129445821;129452988-129453131;129454155-129454288;129456335-129456494;129460200-129460324;129464290-129464452;129465145-129465289;129473214-129473352;129475390-129475401;129478693-129478813;129481263-129481439;129486474-129486622;129491901-129492077;129492315-129492483;129502659-129502771;129503091-129503280;129505200-129505355;129507489-129507642;129512363-129512493;129514373-129514595;129516190-129516566	ENSG00000224733;ENSG00000227945;ENSG00000281248;ENSG00000226149;ENSG00000233351;ENSG00000289190	NA;0.902266025519745;NA;0.638489771748894;0.388630065192395;NA	NA	No	No	NA	No	No	No	No	No	No	Yes	No	No	No	No	Yes	No	No
1706	LAMB1	HGNC:6486	7	150240	ENSG00000091136	615191	LISSENCEPHALY 5; LIS5	AR	DDG2P_BrainCog;sysNDD;EPIpanelRadboudumc;IDpanelRadboudumc;HPOmim_ID;HPOmim_EPI;HPOmim_NDD	10	strong	Definitive	42014;42015;225687;225688;930970;1427340;1323179;1701785;1701786	ENST00000222399.11	NM_002291	1786	P07942	1786	107923799	108003213	108003161-108003111;108002971-108002849;108001733-108001558;107998492-107998357;107994960-107994887;107986363-107986175;107986085-107986022;107980811-107980609;107978167-107978047;107975877-107975689;107975413-107975234;107975098-107974986;107973071-107972992;107964687-107964552;107963063-107962905;107961676-107961549;107961329-107961206;107960649-107960445;107959834-107959691;107959480-107959249;107955630-107955467;107953754-107953530;107952223-107952009;107951322-107951226;107940358-107939989;107937277-107937093;107935656-107935415;107932377-107932174;107931500-107931356;107929619-107929412;107929205-107929064;107926359-107926183;107924389-107924230;107924087-107923799	ENSG00000273055;ENSG00000272854;ENSG00000233705;ENSG00000241764	6.43575423445126e-09;0.000302418790234499;0.729324862372855;0.519284666625969	ENSG00000273055;ENSG00000272854	No	No	NA	No	No	No	No	No	No	Yes	Yes	Yes	No	No	Yes	Yes	Yes
1707	LAMB2	HGNC:6487	3	150325	ENSG00000172037	609049	PIERSON SYNDROME; PIERS	AR	IDpanelRadboudumc;HPOmim_ID;HPOmim_NDD	4	NA	NA	14529;14530;14531;14532;14533;180395;447697;472489;505117;660396;842232;848378;974625;974892;982086;1068372;1076258;1179056;1179149;1323182;1333635;1333716;1455722;1446226;1377324;1366297;1453552;1456187;2203391;2203392;1976270;1998213;2002665;2021063;2116167;2116168;2115550;2115551	ENST00000305544.9	NM_002292	1798	P55268	1798	49121114	49133118	49133050-49132792;49132663-49132491;49132405-49132270;49132189-49132116;49131723-49131535;49131442-49131379;49131152-49130950;49130860-49130740;49130419-49130231;49130018-49129839;49129716-49129604;49129324-49129245;49129152-49129020;49128819-49128661;49128585-49128458;49126497-49126365;49126159-49125967;49125890-49125747;49125484-49125253;49125169-49125006;49124925-49124701;49124612-49124395;49124286-49124190;49124100-49123728;49123631-49123447;49123373-49123132;49123052-49122704;49122370-49122163;49122085-49121944;49121860-49121684;49121592-49121433;49121362-49121114	ENSG00000226913;ENSG00000235120;ENSG00000259970;ENSG00000225399;ENSG00000235908;ENSG00000230698;ENSG00000228008;ENSG00000281691;ENSG00000235016	0.571953972956717;0.644937884342781;NA;0.550944362604732;0.620999390385369;NA;0.456001379516666;0.533915745735709;0.734053885005619	NA	No	No	NA	No	No	No	No	No	No	Yes	Yes	No	No	No	No	Yes	Yes
1704	LAMA5	HGNC:6485	20	601033	ENSG00000130702	NA	intellectual disability	AD	sysNDD	1	NA	Limited		ENST00000252999.7	NM_005560	3695	O15230	3695	62307955	62367312	62367312-62366949;62362552-62362400;62353251-62353134;62352360-62352242;62352079-62351909;62351801-62351704;62347028-62346913;62346800-62346682;62346596-62346506;62346215-62346081;62345877-62345818;62338608-62338468;62338369-62338232;62338150-62338016;62337938-62337804;62337727-62337590;62336786-62336734;62336445-62336340;62335269-62335217;62335126-62335021;62334621-62334522;62334342-62334186;62334039-62333901;62333706-62333564;62333481-62333375;62333243-62333090;62332717-62332557;62332480-62332372;62331129-62331032;62330944-62330743;62330614-62330488;62329916-62329777;62329253-62329138;62329055-62328844;62328445-62328241;62328010-62327866;62327669-62327529;62327406-62327233;62326966-62326865;62326760-62326677;62325546-62325316;62324554-62324441;62324204-62324080;62323856-62323776;62323670-62323456;62322758-62322658;62322449-62322269;62322168-62322019;62320890-62320739;62320669-62320559;62319795-62319684;62319013-62318843;62318650-62318454;62317778-62317662;62317499-62317345;62317023-62316882;62316773-62316671;62316058-62315948;62315207-62315028;62314947-62314799;62314725-62314555;62314440-62314304;62313802-62313649;62313460-62313327;62313250-62313088;62313010-62312888;62312780-62312632;62312532-62312400;62312316-62312173;62312050-62311920;62311784-62311614;62311536-62311401;62311307-62311162;62311094-62310902;62310829-62310665;62310572-62310419;62310311-62310178;62310081-62309988;62309835-62309716;62309475-62309065		NA	NA	No	Yes	NA	No	Yes	No	No	No	No	No	No	No	No	No	No	No	No
1705	LAMA5	HGNC:6485	20	601033	ENSG00000130702	NA	neuromuscular disease	AR	sysNDD	1	NA	Limited		ENST00000252999.7	NM_005560	3695	O15230	3695	62307955	62367312	62367312-62366949;62362552-62362400;62353251-62353134;62352360-62352242;62352079-62351909;62351801-62351704;62347028-62346913;62346800-62346682;62346596-62346506;62346215-62346081;62345877-62345818;62338608-62338468;62338369-62338232;62338150-62338016;62337938-62337804;62337727-62337590;62336786-62336734;62336445-62336340;62335269-62335217;62335126-62335021;62334621-62334522;62334342-62334186;62334039-62333901;62333706-62333564;62333481-62333375;62333243-62333090;62332717-62332557;62332480-62332372;62331129-62331032;62330944-62330743;62330614-62330488;62329916-62329777;62329253-62329138;62329055-62328844;62328445-62328241;62328010-62327866;62327669-62327529;62327406-62327233;62326966-62326865;62326760-62326677;62325546-62325316;62324554-62324441;62324204-62324080;62323856-62323776;62323670-62323456;62322758-62322658;62322449-62322269;62322168-62322019;62320890-62320739;62320669-62320559;62319795-62319684;62319013-62318843;62318650-62318454;62317778-62317662;62317499-62317345;62317023-62316882;62316773-62316671;62316058-62315948;62315207-62315028;62314947-62314799;62314725-62314555;62314440-62314304;62313802-62313649;62313460-62313327;62313250-62313088;62313010-62312888;62312780-62312632;62312532-62312400;62312316-62312173;62312050-62311920;62311784-62311614;62311536-62311401;62311307-62311162;62311094-62310902;62310829-62310665;62310572-62310419;62310311-62310178;62310081-62309988;62309835-62309716;62309475-62309065		NA	NA	No	No	NA	No	Yes	No	No	No	No	No	No	No	No	No	No	No	No
1709	LAMC3	HGNC:6494	9	604349	ENSG00000050555	614115	CORTICAL MALFORMATIONS, OCCIPITAL; OCCM	AR	DDG2P_BrainCog;sysNDD;IDpanelRadboudumc;HPOmim_EPI;HPOmim_NDD	8	definitive	Definitive	30416;30417;30418;810444;1069700;1324653;1464952;1698556;1701766;2441103	ENST00000361069.9	NM_006059	1575	Q9Y6N6	1575	131009174	131094473	131009174-131009587;131026285-131026589;131032045-131032175;131036166-131036332;131038864-131039052;131039131-131039248;131041637-131041735;131045524-131045660;131049020-131049130;131052491-131052683;131052850-131052965;131056929-131057147;131061035-131061223;131066960-131067205;131068078-131068231;131068908-131069050;131069672-131069850;131071484-131071625;131072630-131072835;131073245-131073321;131075831-131075965;131077187-131077334;131079149-131079298;131082059-131082161;131085524-131085723;131087476-131087622;131087718-131087817;131091537-131094473	ENSG00000236658	0.802674274194811	NA	No	No	NA	No	No	No	No	No	No	Yes	Yes	No	No	No	Yes	No	Yes
1710	LAMP2	HGNC:6501	X	309060	ENSG00000005893	300257	DANON DISEASE	XLD	sysNDD;IDpanelRadboudumc;HPOmim_ID;HPOmim_NDD	6		Definitive	9974;9975;9976;9977;9978;9979;9980;9981;9982;36441;44418;44419;44423;44427;44442;179254;163812;179126;163816;178999;177657;163813;179062;179651;177994;180874;180887;180891;228268;228269;228356;409227;409225;409222;409221;409224;420796;463159;488987;532015;532016;560927;566028;577660;575405;635277;659852;849608;845902;953179;970819;965577;1012342;1029437;1064624;1066188;1075078;1074071;1174497;1300025;1323186;1323190;1323199;1323203;1323222;1323223;1452436;1459080;1369085;1451509;1398614;1514744;1380172;1679280;1685922;1806359;2002178;2005281;2057089;2059493;2090013;2127569;2130101	ENST00000200639.9		410	P13473	410	120426148	120469365	120469296-120469106;120456769-120456651;120455570-120455357;120449128-120448970;120448025-120447841;120446427-120446305;120442662-120442599;120441894-120441730;120431462-120426148		NA	NA	No	No	NA	No	Yes	Yes	Yes	No	No	Yes	Yes	No	No	No	No	Yes	Yes
1708	LAMC1	HGNC:6492	1	150290	ENSG00000135862	NA	intellectual disability	AR	sysNDD	1	NA	Limited		ENST00000258341.5	NM_002293	1609	P11047	1609	183023420	183145592	183023420-183024134;183103328-183103632;183108276-183108406;183110488-183110654;183114531-183114719;183115520-183115637;183116577-183116675;183116767-183116903;183117320-183117442;183117534-183117723;183118034-183118146;183121723-183121944;183122063-183122251;183124631-183124876;183125397-183125550;183126120-183126262;183127226-183127404;183128594-183128750;183130344-183130549;183131299-183131378;183132400-183132537;183133406-183133550;183134660-183134809;183135042-183135156;183136386-183136585;183137669-183137827;183140404-183140503;183142534-183145592	ENSG00000224468;ENSG00000287929;ENSG00000286372;ENSG00000286966;ENSG00000289099;ENSG00000232860	5.29707089689965e-07;NA;NA;NA;NA;5.57462009442991e-06	ENSG00000224468;ENSG00000232860	Yes	No	NA	No	No	Yes	Yes	No	No	No	No	Yes	No	No	No	No	No
1711	LARGE1	HGNC:6511	22	603590	ENSG00000133424	608840	MUSCULAR DYSTROPHY-DYSTROGLYCANOPATHY (CONGENITAL WITH IMPAIRED INTELLECTUAL DEVELOPMENT), TYPE B, 6; MDDGB6	AR	DDG2P_BrainCog;sysNDD;IDpanelRadboudumc;HPOmim_ID;HPOmim_EPI;HPOmim_NDD	9	definitive	Definitive	6216;6217;583522;657377;650725;936917;965408;1066121;1069815;1454275;1369565;1451623;1499128;1928570;1956170	ENST00000397394.8	NM_133642	756	O95461	756	33162226	33922841	33920476-33919995;33761558-33761371;33650668-33650367;33626326-33626244;33604558-33604435;33565019-33564848;33432265-33432161;33384304-33384192;33382044-33381919;33337801-33337646;33316248-33316085;33304507-33304229;33283348-33283202;33277255-33277060;33274624-33272509	ENSG00000231253;ENSG00000228622;ENSG00000232073	0.53593944078983;0.575174529731551;4.56525303574153e-10	ENSG00000232073	Yes	No	NA	No	No	No	No	No	No	Yes	No	Yes	No	No	No	No	Yes
1712	LARGE1	HGNC:6511	22	603590	ENSG00000133424	613154	Muscular dystrophy-dystroglycanopathy (congenital with brain and eye anomalies), type A, 6	AR	sysNDD;IDpanelRadboudumc	4	NA	Definitive	6219;6221;495057;562016	ENST00000397394.8	NM_133642	756	O95461	756	33162226	33922841	33920476-33919995;33761558-33761371;33650668-33650367;33626326-33626244;33604558-33604435;33565019-33564848;33432265-33432161;33384304-33384192;33382044-33381919;33337801-33337646;33316248-33316085;33304507-33304229;33283348-33283202;33277255-33277060;33274624-33272509	ENSG00000231253;ENSG00000228622;ENSG00000232073	NA;0.0171933049550201;NA	ENSG00000228622	Yes	No	NA	No	No	No	No	No	No	Yes	No	Yes	No	No	No	Yes	Yes
1714	LARP7	HGNC:24912	4	612026	ENSG00000174720	615071	ALAZAMI SYNDROME; ALAZS	AR	DDG2P_BrainCog;sysNDD;IDpanelRadboudumc;HPOmim_ID;HPOmim_EPI;HPOmim_NDD	9	definitive	Definitive	39615;41475;129479;211371;218568;374899;374900;377284;504211;523643;592141;666362;666361;802084;804445;1308663;1308667;1323230;1324655;1324657;1325791;1342838;1526263;1708490;1801475	ENST00000344442.10	NM_016648	582	Q4G0J3	582	112637077	112657696	112637143-112637239;112644668-112644871;112646351-112646451;112646588-112646671;112646791-112646955;112647034-112647127;112647199-112647549;112647690-112647834;112649535-112649686;112650461-112650582;112653077-112653236;112654068-112654159;112657247-112657586	ENSG00000249815;ENSG00000260526;ENSG00000251126;ENSG00000250046;ENSG00000249509;ENSG00000249532	NA;0.00656525286711111;0.0678129216016257;0.305143470092304;0.835997821776214;0.0857899263776886	ENSG00000260526	No	No	NA	No	Yes	Yes	No	No	No	Yes	No	Yes	No	No	No	Yes	Yes
1715	LARS1	HGNC:6512	5	151350	ENSG00000133706	615438	INFANTILE LIVER FAILURE SYNDROME 1; ILFS1	AR	IDpanelRadboudumc;HPOmim_EPI;HPOmim_NDD	4	NA	NA	65476;214577;431849;1048520;1699493	ENST00000394434.7	NM_020117	1176	Q9P2J5	1176	146110566	146182696	146182650-146182488;146177665-146177547;146172774-146172687;146171990-146171910;146168265-146168128;146164471-146164310;146160486-146160374;146159470-146159407;146157795-146157728;146157628-146157403;146153980-146153893;146153810-146153734;146153227-146153174;146152002-146151862;146149699-146149622;146144709-146144624;146144537-146144472;146144349-146144267;146143550-146143412;146143084-146142872;146140261-146140204;146135664-146135601;146133081-146132898;146131109-146131019;146130158-146130018;146129118-146128978;146128782-146128672;146126545-146126435;146124086-146123982;146122587-146122492;146120503-146120371;146114311-146113034	ENSG00000249605;ENSG00000250842;ENSG00000250025;ENSG00000251031;ENSG00000248125;ENSG00000285605;ENSG00000251556;ENSG00000271724;ENSG00000248842	NA;0.954780666821692;NA;NA;NA;NA;3.08652294947822e-06;NA;NA	ENSG00000251556	No	No	NA	No	No	No	No	No	No	No	No	Yes	No	No	Yes	Yes	Yes
1713	LARP4B	HGNC:28987	10	616513	ENSG00000107929	NA	intellectual disability	AD	sysNDD	1	NA	Limited		ENST00000316157.8	NM_015155	738	Q92615	738	806933	931821	931705-931428;885760-885641;884506-884447;864270-864123;863883-863743;845055-844977;843068-842932;836506-836403;830977-830867;829734-829681;829594-829385;825870-825764;825316-825065;820845-820800;817889-817725;815070-814946;814850-814742;813213-809497	ENSG00000233021;ENSG00000229869;ENSG00000205740;ENSG00000180525;ENSG00000231601;ENSG00000225140;ENSG00000232656	0.0573791111211083;1.39647495653659e-05;0.0806655422447789;0.786645066809027;NA;0.055599223865649;3.46905101440624e-06	ENSG00000229869;ENSG00000232656	Yes	Yes	NA	No	Yes	Yes	Yes	No	No	No	No	Yes	No	No	No	No	No
1717	LARS2	HGNC:17095	3	604544	ENSG00000011376	615300	PERRAULT SYNDROME 4; PRLTS4	AR	sysNDD;HPOmim_EPI;HPOmim_NDD	4	NA	Definitive	55871;55872;55873;191173;203990;203991;431125;431124;623147;691523;691524;1185680;1185630;1342701;1708965	ENST00000645846.2	NM_015340	903	Q15031	903	45388561	45554726	45388576-45388680;45391583-45391648;45394433-45394687;45400245-45400373;45417482-45417573;45419669-45419729;45446891-45446980;45458743-45458886;45474243-45474350;45476468-45476627;45485692-45485796;45488697-45488812;45491517-45491800;45496275-45496373;45500442-45500579;45513135-45513235;45516094-45516276;45517903-45518072;45520219-45520296;45523997-45524108;45541829-45541956;45547351-45549407	ENSG00000230530;ENSG00000232455	0.904353896841864;0.571953972956717	NA	No	No	NA	No	Yes	No	Yes	No	No	Yes	No	No	No	No	No	No	No
1718	LAS1L	HGNC:25726	X	300964	ENSG00000001497	309585	INTELLECTUAL DEVELOPMENTAL DISORDER, X-LINKED, SYNDROMIC, WILSON-TURNER TYPE; WTS	XLR	DDG2P_BrainCog;IDpanelRadboudumc;HPOmim_ID;HPOmim_EPI;HPOmim_NDD;sysNDD	8	limited	Definitive	253106;666263	ENST00000374811.8	NM_031206	734	Q9Y4W2	734	65438549	65534810	65534787-65534480;65533735-65533610;65532630-65532561;65531438-65531357;65529878-65529594;65529258-65529212;65528369-65528260;65525050-65524965;65524614-65524564;65524262-65524056;65523707-65523560;65518465-65517987;65514973-65514823;65512901-65512582	ENSG00000233661;ENSG00000287370;ENSG00000231729;ENSG00000235437	0.0584662972952106;NA;NA;1.10197275806149e-05	ENSG00000235437	Yes	No	NA	No	Yes	No	No	No	No	No	No	Yes	No	No	No	No	Yes
1716	LARS2	HGNC:17095	3	604544	ENSG00000011376	NA	intellectual disability	AR	sysNDD	2	NA	Definitive	NA;NA;NA;NA;NA;NA;NA;NA;NA;NA;NA;NA;NA	ENST00000645846.2	NM_015340	903	Q15031	903	45388561	45554726	45388576-45388680;45391583-45391648;45394433-45394687;45400245-45400373;45417482-45417573;45419669-45419729;45446891-45446980;45458743-45458886;45474243-45474350;45476468-45476627;45485692-45485796;45488697-45488812;45491517-45491800;45496275-45496373;45500442-45500579;45513135-45513235;45516094-45516276;45517903-45518072;45520219-45520296;45523997-45524108;45541829-45541956;45547351-45549407	ENSG00000230530;ENSG00000232455	0.249642193388501;0.650837527901821	NA	No	No	NA	No	Yes	No	Yes	No	No	No	No	No	No	No	No	No	No
1720	LBR	HGNC:6518	1	600024	ENSG00000143815	169400	PELGER-HUET ANOMALY; PHA	AD	HPOmim_ID;HPOmim_EPI;HPOmim_NDD	3	NA	NA	9527;9528;9529;9530;9531;9532;100902;369680;426800;545626	ENST00000272163.9	NM_002296	615	Q14739	615	225401502	225428925	225428038-225427954;225424089-225423911;225422277-225422077;225419798-225419715;225419452-225419263;225418180-225417984;225415332-225415278;225412645-225412454;225411440-225411337;225410416-225410291;225406832-225406664;225404706-225404626;225404526-225404404;225403463-225401502	ENSG00000233384;ENSG00000286174;ENSG00000229400;ENSG00000225334;ENSG00000286719;ENSG00000234476	0.0870619167488032;NA;0.551844803140903;0.171354331952577;NA;0.0424356430560364	ENSG00000234476	No	Yes	0.125	No	No	No	No	No	No	Yes	No	Yes	No	No	Yes	Yes	Yes
1726	LETM1	HGNC:6556	4	604407	ENSG00000168924	194190	WOLF-HIRSCHHORN SYNDROME; WHS	Other	HPOmim_ID;HPOmim_EPI;HPOmim_NDD	3	NA	NA	599448;599449;599447;1029069;1308650;1685386;1709130	ENST00000302787.3		739	O95202	739	1811479	1856156	1856156-1855869;1849209-1849149;1841797-1841347;1836572-1836429;1834982-1834845;1832947-1832744;1825683-1825564;1823775-1823644;1823131-1822988;1822312-1822181;1819472-1819338;1816914-1816727;1815802-1815664;1814573-1811479	ENSG00000250623;ENSG00000251075;ENSG00000251148;ENSG00000248399;ENSG00000287099;ENSG00000249673	2.60423021721385e-06;NA;9.77555201268146e-07;2.59819826975191e-05;NA;1.34171202249994e-06	ENSG00000250623;ENSG00000251148;ENSG00000248399;ENSG00000249673	No	No	0.714285714285714	Yes	No	No	No	No	No	Yes	No	Yes	No	No	Yes	No	No
1719	LBR	HGNC:6518	1	600024	ENSG00000143815	215140	HYDROPS-ECTOPIC CALCIFICATION-MOTH-EATEN SKELETAL DYSPLASIA	AR	DDG2P_BrainCog	2	definitive	NA	9529;100900;100901;100902;100903;224875;224876;426800;1339424;1339425	ENST00000272163.9	NM_002296	615	Q14739	615	225401502	225428925	225428038-225427954;225424089-225423911;225422277-225422077;225419798-225419715;225419452-225419263;225418180-225417984;225415332-225415278;225412645-225412454;225411440-225411337;225410416-225410291;225406832-225406664;225404706-225404626;225404526-225404404;225403463-225401502	ENSG00000233384;ENSG00000286174;ENSG00000229400;ENSG00000225334;ENSG00000286719;ENSG00000234476	0.119950469014431;NA;0.631558291690927;0.70639745198075;NA;7.05317444280148e-06	ENSG00000234476	No	No	NA	No	No	No	No	No	No	Yes	No	Yes	No	No	No	No	No
1731	LIAS	HGNC:16429	4	607031	ENSG00000121897	614462	HYPERGLYCINEMIA, LACTIC ACIDOSIS, AND SEIZURES; HGCLAS	AR	DDG2P_BrainCog;sysNDD;EPIpanelRadboudumc;IDpanelRadboudumc;HPOmim_EPI;HPOmim_NDD	9	strong	Definitive	224601;393112;379693;523916;540089;540088;572236;930324;951412;940068;937476;936919;978713;978714;1076367;1073123;1424012;1451689;1524663;2165560;2005335	ENST00000640888.2	NM_194451	372	O43766	372	39459004	39485109	39459056-39459162;39460790-39460962;39462196-39462289;39463525-39463605;39465046-39465202;39465285-39465342;39467518-39467646;39470019-39470164;39471236-39471306;39473100-39473211;39477063-39479506	ENSG00000287262;ENSG00000249348;ENSG00000286349;ENSG00000255458	NA;0.00548202473131271;NA;0.506203890766757	ENSG00000249348	No	No	NA	No	Yes	No	No	No	No	Yes	Yes	Yes	No	Yes	Yes	Yes	Yes
1721	LDB3	HGNC:15710	10	605906	ENSG00000122367	NA	intellectual disability	AR	sysNDD	1	NA	Limited		ENST00000361373.9		727	O75112	727	86666785	86736072	86668511-86668570;86668669-86668784;86679367-86679518;86680082-86680157;86681436-86681803;86691896-86692065;86692535-86692571;86706531-86706719;86709905-86710050;86716327-86716771;86717964-86718144;86718727-86718847;86726137-86726252;86732887-86736072	ENSG00000272631	0.469604248548695	NA	No	No	NA	No	No	No	No	No	No	No	No	No	No	No	No	No	No
1722	LDHD	HGNC:19708	16	607490	ENSG00000166816	245450	D-lactic aciduria with susceptibility to gout	AR	sysNDD	1	NA	Limited	586968;586969;872931	ENST00000450168.3	NM_153486	484	Q86WU2	507	75111860	75116780	75116780-75116649;75115660-75115548;75115339-75115198;75114968-75114827;75114685-75114526;75114165-75113966;75113870-75113742;75113662-75113535;75112924-75112834;75112713-75112602;75112521-75111864	ENSG00000261058;ENSG00000247033	NA;NA	NA	No	No	NA	No	Yes	No	No	No	No	No	No	No	No	No	No	No	No
1723	LEMD2	HGNC:21244	6	616312	ENSG00000161904	619322	MARBACH-RUSTAD PROGEROID SYNDROME; MARUPS	AD	DDG2P_BrainCog	1	strong	NA	917488	ENST00000293760.10	NM_181336	503	Q8NC56	503	33771202	33789130	33789130-33788381;33786774-33786734;33784427-33784352;33781153-33781077;33780179-33780100;33778387-33778242;33777239-33777138;33777056-33776954;33772778-33771213	ENSG00000287089;ENSG00000249346;ENSG00000233183	NA;9.87330150770141e-05;6.69374803125101e-06	ENSG00000249346;ENSG00000233183	No	Yes	0.125	No	No	No	No	No	No	No	No	Yes	No	No	No	No	No
1724	LENG8	HGNC:15500	19	616575	ENSG00000167615	NA	intellectual disability	AR	sysNDD	1	NA	Limited		ENST00000326764.10	NM_052925	800	Q96PV6	800	54448887	54462016	54449199-54449310;54451290-54451382;54452093-54452267;54452651-54452752;54453546-54453656;54454430-54454682;54454951-54455092;54455364-54455567;54455967-54456245;54456325-54456465;54456636-54456921;54457747-54457848;54457934-54458002;54458103-54458232;54458314-54458521;54460766-54462016	ENSG00000237017;ENSG00000223660;ENSG00000269524;ENSG00000275210;ENSG00000227407;ENSG00000268496;ENSG00000269873;ENSG00000267838;ENSG00000226696;ENSG00000288742	5.0330844029896e-14;NA;NA;NA;0.0159976606471877;0.148820157984822;9.10711275395667e-07;5.30123570204218e-07;1.78322371586156e-08;NA	ENSG00000237017;ENSG00000227407;ENSG00000269873;ENSG00000267838;ENSG00000226696	Yes	No	NA	No	No	No	Yes	No	No	No	No	Yes	No	No	No	No	No
1725	LEO1	HGNC:30401	15	610507	ENSG00000166477	NA	intellectual disability	AD	sysNDD	2	NA	Definitive		ENST00000299601.10	NM_138792	666	Q8WVC0	666	51938025	51971778	51971778-51971688;51966504-51965749;51962493-51962389;51960733-51960639;51960044-51959899;51958826-51958742;51954575-51954481;51953263-51953129;51951979-51951844;51949994-51949808;51947389-51947292;51938260-51938025	ENSG00000274954;ENSG00000259201;ENSG00000259185;ENSG00000259241;ENSG00000259296;ENSG00000259377;ENSG00000259438;ENSG00000274528;ENSG00000259398;ENSG00000259712;ENSG00000259178;ENSG00000259327;ENSG00000259709;ENSG00000259577	0.0679853394332472;4.94194776562458e-06;NA;4.48890203279421e-05;0.00101281829308144;2.67455481056124e-05;3.94039856709444e-06;0.000341893278503855;NA;1.53817324510238e-05;NA;NA;5.58605355500557e-06;0.0014700650831109	ENSG00000259201;ENSG00000259241;ENSG00000259296;ENSG00000259377;ENSG00000259438;ENSG00000274528;ENSG00000259712;ENSG00000259709;ENSG00000259577	No	Yes	NA	No	No	No	No	No	No	No	No	Yes	No	No	No	No	No
1733	LIG4	HGNC:6601	13	601837	ENSG00000174405	606593	LIG4 SYNDROME	AR	DDG2P_BrainCog;sysNDD;IDpanelRadboudumc;HPOmim_ID;HPOmim_EPI;HPOmim_NDD	9	definitive	Definitive	7672;7673;7674;7675;7678;225274;279838;310990;397529;418659;433156;505512;521262;523952;567502;638937;665646;694006;841699;845678;835702;978715;1338655;1076150;1177531;1339553;1343557;1370122;1418233;1423545;1450499;1453558;1456881;1706526;1983356;2088321;2131256	ENST00000442234.6	NM_002312	911	P49917	911	108207439	108218368	108215536-108215484;108214610-108214538;108211296-108207442	ENSG00000277246;ENSG00000283384	0.00218696871059864;0.846723822595876	ENSG00000277246	No	No	NA	No	No	No	Yes	No	No	No	No	Yes	No	No	No	Yes	Yes
1727	LGI1	HGNC:6572	10	604619	ENSG00000108231	600512	EPILEPSY, FAMILIAL TEMPORAL LOBE, 1; ETL1	AD	EPIpanelRadboudumc	2	NA	NA	5430;5431;5432;5433;5435;5436;5437;5438;5439;208125;208478;208479;641538;982819;996744;1028856;1527920;1683626	ENST00000371418.9	NM_005097	557	O95970	557	93757840	93806272	93757936-93758359;93758760-93758831;93777379-93777450;93777546-93777617;93790099-93790170;93792743-93792912;93793186-93793350;93796968-93798159	ENSG00000280660;ENSG00000280485;ENSG00000232913;ENSG00000228553;ENSG00000268894;ENSG00000273450;ENSG00000244332	0.092660028322828;0.025852943917584;NA;NA;0.623669734005544;0.00990702217649924;NA	ENSG00000280485;ENSG00000273450	Yes	Yes	0.173913043478261	No	Yes	No	No	No	No	No	No	Yes	No	No	Yes	No	No
1728	LGI3	HGNC:18711	8	608302	ENSG00000168481	NA	intellectual disability	AR	sysNDD	1	NA	Limited		ENST00000306317.7		548	Q8N145	548	22146830	22157084	22156806-22156337;22155463-22155392;22154631-22154560;22154213-22154142;22154039-22153968;22152000-22151831;22151653-22151489;22148977-22146830	ENSG00000285881;ENSG00000177725	NA;0.480315058575938	NA	No	No	NA	No	No	No	No	No	No	No	No	No	No	No	No	No	No
1729	LGI4	HGNC:18712	19	608303	ENSG00000153902	617468	Arthrogryposis multiplex congenita 1, neurogenic, with myelin defect	AR	sysNDD	1	NA	Limited	424865;424866;424867;424868;424869;424870;549679;549680;800799;974840;974841;1252057;1324662;2441163;2444227	ENST00000310123.8		537	Q8N135	537	35124513	35142451	35135059-35134511;35134104-35134033;35133764-35133693;35132042-35131971;35131860-35131789;35131555-35131386;35127017-35126853;35126775-35126270;35125507-35124513	ENSG00000287526;ENSG00000267219;ENSG00000267024;ENSG00000261754;ENSG00000269086;ENSG00000271109;ENSG00000271171;ENSG00000269037;ENSG00000269303;ENSG00000271032;ENSG00000179066;ENSG00000221857;ENSG00000268751;ENSG00000289539;ENSG00000277013;ENSG00000268683;ENSG00000274104;ENSG00000267767;ENSG00000270876;ENSG00000227392	NA;0.750573835241778;0.694837077571542;0.353381141893423;0.42990247689124;0.919539080480862;0.245467444537702;0.420096689668689;0.303650239339433;0.780303064327239;0.856822920236773;NA;0.63112566306963;NA;0.398265114855855;0.652326342903242;0.967728550035486;0.78399588953025;0.2305458685089;0.937438447777092	NA	No	No	NA	No	No	No	No	No	No	Yes	No	No	No	No	Yes	No	No
1730	LHX3	HGNC:6595	9	600577	ENSG00000107187	221750	Pituitary hormone deficiency, combined, 3	AR	sysNDD	1	NA	Limited	9021;9022;9023;9024;9025;9026;9027;9028;9029;1067231;1073213;1070291;1324663;1341562;2444147	ENST00000371748.10		397	Q9UBR4	397	136196250	136205128	136205128-136204934;136200753-136200582;136199880-136199678;136199059-136198908;136198820-136198652;136197743-136196250		NA	NA	No	No	NA	No	No	No	Yes	No	No	No	No	No	No	No	No	No	No
1734	LINGO1	HGNC:21205	15	609791	ENSG00000169783	618103	INTELLECTUAL DEVELOPMENTAL DISORDER, AUTOSOMAL RECESSIVE 64; MRT64	AR	DDG2P_BrainCog;sysNDD;IDpanelRadboudumc;HPOmim_ID;HPOmim_EPI;HPOmim_NDD	8	strong	Definitive	560183;560184;1685925	ENST00000355300.7	NM_032808	620	Q96FE5	620	77613027	77820900	77632912-77632310;77615900-77613027	ENSG00000259362;ENSG00000259420;ENSG00000259666;ENSG00000259281;ENSG00000259213;ENSG00000259652;ENSG00000269951	0.777466896850277;0.68489269757697;0.486740160121799;4.71097313922321e-05;NA;NA;0.755577985766236	ENSG00000259281	Yes	No	NA	No	No	No	No	No	No	No	No	Yes	No	No	Yes	Yes	Yes
1732	LIG3	HGNC:6600	17	600940	ENSG00000005156	NA	mitochondrial disease	AR	sysNDD	1	NA	Limited		ENST00000378526.9	NM_013975	1009	P49916	1009	34980512	35009743	34980512-34980622;34983002-34983552;34985988-34986131;34989466-34989663;34990963-34991114;34991671-34991837;34991958-34992035;34992524-34992692;34994276-34994431;34996064-34996195;34996574-34996653;34997738-34997825;34998219-34998296;34998604-34998727;34999307-34999449;34999782-34999856;35001257-35001403;35001909-35002104;35002668-35002789;35004273-35009743	ENSG00000197322;ENSG00000264174;ENSG00000264622;ENSG00000285559;ENSG00000273687;ENSG00000225582	0.0173929655409104;NA;NA;NA;3.38472472713461e-06;NA	ENSG00000197322;ENSG00000273687	No	No	NA	No	Yes	No	No	No	No	No	No	Yes	No	No	No	No	No
1736	LINS1	HGNC:30922	15	610350	ENSG00000140471	614340	INTELLECTUAL DEVELOPMENTAL DISORDER, AUTOSOMAL RECESSIVE 27; MRT27	AR	DDG2P_BrainCog;sysNDD;IDpanelRadboudumc;HPOmim_ID;HPOmim_EPI;HPOmim_NDD	8	strong	Definitive	120182;120183;280510;374936;445417;598240;800811;915272;1333602;1679222;1684037;2431402;2441184	ENST00000314742.13	NM_018148	757	Q8NG48	757	100559369	100603230	100602184-100602121;100580945-100580444;100580352-100580263;100575128-100574987;100574241-100573651;100572065-100571894;100570117-100566924	ENSG00000259363;ENSG00000254744;ENSG00000259219;ENSG00000259356;ENSG00000189419;ENSG00000259430;ENSG00000270127;ENSG00000259540	0.139750333981249;0.01666433272221;0.487774797805277;0.135388747028325;0.000946701309891919;3.07249041301827e-06;1.81052140084281e-05;0.00160492620416317	ENSG00000254744;ENSG00000189419;ENSG00000259430;ENSG00000270127;ENSG00000259540	No	No	NA	No	Yes	No	No	No	No	Yes	No	Yes	No	No	No	No	No
1737	LIPT1	HGNC:29569	2	610284	ENSG00000144182	616299	LIPOYLTRANSFERASE 1 DEFICIENCY; LIPT1D	AR	DDG2P_BrainCog;HPOmim_ID;HPOmim_EPI;HPOmim_NDD	4	strong	NA	189834;189835;189836;285871;420362;433559	ENST00000651691.1	NM_015929	373	Q9Y234	373	99154955	99163157	99154967-99155051;99161957-99163137	ENSG00000273306;ENSG00000226791	0.00443804882066704;0.000107216142339393	ENSG00000273306;ENSG00000226791	No	No	NA	No	No	No	No	No	No	No	No	Yes	Yes	No	No	No	Yes
1735	LINGO4	HGNC:31814	1	609794	ENSG00000213171	NA	intellectual disability	AR	sysNDD	1	NA	Limited		ENST00000368820.4	NM_001004432	593	Q6UY18	593	151800264	151805419	151805419-151805230;151802717-151800264	ENSG00000229021;ENSG00000250734;ENSG00000227045;ENSG00000269621;ENSG00000249602;ENSG00000232937;ENSG00000268288;ENSG00000269489;ENSG00000234614;ENSG00000285651;ENSG00000286581;ENSG00000203288;ENSG00000232536	NA;1.07509732030846e-05;8.03131885827311e-07;0.31332233782064;2.20909921262687e-05;NA;6.08224572944084e-06;5.23728967143562e-06;0.776049978269;NA;NA;4.8242203750466e-06;0.00188950019462258	ENSG00000250734;ENSG00000227045;ENSG00000249602;ENSG00000268288;ENSG00000269489;ENSG00000203288;ENSG00000232536	No	No	NA	No	Yes	No	No	No	No	No	No	Yes	No	No	No	No	No
1738	LIPT2	HGNC:37216	11	617659	ENSG00000175536	617668	ENCEPHALOPATHY, NEONATAL SEVERE, WITH LACTIC ACIDOSIS AND BRAIN ABNORMALITIES; NELABA	AR	DDG2P_BrainCog;sysNDD;HPOmim_EPI;HPOmim_NDD	5	strong	Definitive	438639;438640;438641	ENST00000310109.5	NM_001144869	231	A6NK58	231	74490519	74493724	74493724-74493238;74492364-74490519	ENSG00000255847;ENSG00000287425;ENSG00000246211;ENSG00000254631;ENSG00000255440;ENSG00000254928;ENSG00000254837	0.801019518939857;NA;NA;NA;0.650775026326578;NA;0.0200120690126503	ENSG00000254837	No	No	NA	No	No	No	Yes	No	No	No	No	Yes	No	Yes	Yes	No	No
1739	LMAN2L	HGNC:19263	2	609552	ENSG00000114988	616887	INTELLECTUAL DEVELOPMENTAL DISORDER, AUTOSOMAL RECESSIVE 52; MRT52	AR	sysNDD;IDpanelRadboudumc;HPOmim_ID;HPOmim_EPI;HPOmim_NDD	6	NA	Limited	224890;1710494	ENST00000264963.9	NM_030805	348	Q9H0V9	348	96705929	96740064	96740064-96739854;96738067-96737949;96734526-96734409;96733601-96733519;96712025-96711864;96711770-96711656;96707833-96707714;96707398-96705929	ENSG00000228873;ENSG00000230747;ENSG00000235480;ENSG00000273265;ENSG00000286654;ENSG00000204685;ENSG00000289135;ENSG00000291176	3.61749147792993e-07;0.00674924358298402;0.0055378818603185;NA;NA;7.78971478941568e-33;NA;NA	ENSG00000228873;ENSG00000230747;ENSG00000235480;ENSG00000204685	No	No	NA	No	No	No	No	No	No	No	No	Yes	No	No	Yes	Yes	Yes
1741	LMBRD1	HGNC:23038	6	612625	ENSG00000168216	277380	METHYLMALONIC ACIDURIA AND HOMOCYSTINURIA, cblF TYPE; MAHCF	AR	sysNDD;HPOmim_ID;HPOmim_EPI;HPOmim_NDD	5	NA	Definitive	517;518;225048;847318;1070033;1323238;1324667;1371786;1346115;1471643;1687319;1963521	ENST00000649934.3	NM_018368	540	Q9NUN5	540	69672757	69867236	69797010-69796813;69790472-69790296;69780554-69780494;69752356-69752259;69749408-69749341;69741877-69741789;69738015-69737942;69719081-69718956;69713797-69713645;69701953-69701889;69701545-69701443;69700869-69700765;69699192-69699043;69697641-69697563;69676541-69676450;69676271-69674010	ENSG00000289611;ENSG00000230910	NA;0.136420122444287	NA	No	No	NA	No	No	No	No	No	No	Yes	Yes	No	No	No	No	Yes	Yes
1742	LMBRD2	HGNC:25287	5	619490	ENSG00000164187	619694	DEVELOPMENTAL DELAY WITH VARIABLE NEUROLOGIC AND BRAIN ABNORMALITIES; DENBA	AD	sysNDD;IDpanelRadboudumc;HPOmim_ID;HPOmim_EPI;HPOmim_NDD	7	NA	Definitive	982396;1334128;1334129;1699429	ENST00000296603.5	NM_001007527	695	Q68DH5	695	36098407	36151887	36151887-36151556;36143406-36143176;36142599-36142502;36141202-36141107;36137441-36137274;36136519-36136309;36124265-36124191;36122961-36122848;36122463-36122280;36117916-36117735;36116593-36116460;36115120-36115015;36114521-36114424;36111258-36111155;36109991-36109945;36108639-36108534;36105197-36105068;36104106-36098407	ENSG00000287634;ENSG00000245711;ENSG00000274441;ENSG00000250155	NA;0.155397581965939;0.52461185090747;0.444774511324648	NA	No	Yes	0	No	No	Yes	No	No	No	No	No	No	No	No	Yes	No	Yes
1740	LMAN2L	HGNC:19263	2	609552	ENSG00000114988	NA	intellectual disability	AD	sysNDD	1	NA	Limited	NA	ENST00000264963.9	NM_030805	348	Q9H0V9	348	96705929	96740064	96740064-96739854;96738067-96737949;96734526-96734409;96733601-96733519;96712025-96711864;96711770-96711656;96707833-96707714;96707398-96705929	ENSG00000228873;ENSG00000230747;ENSG00000235480;ENSG00000273265;ENSG00000286654;ENSG00000204685;ENSG00000289135;ENSG00000291176	NA;0.00220575599440096;0.00202161004599765;0.0329186495959977;NA;0.0202732218892425;NA;NA	ENSG00000230747;ENSG00000235480;ENSG00000273265;ENSG00000204685	No	Yes	NA	No	No	No	No	No	No	No	No	Yes	No	No	No	No	No
1745	LMNB1	HGNC:6637	5	150340	ENSG00000113368	619179	MICROCEPHALY 26, PRIMARY, AUTOSOMAL DOMINANT; MCPH26	AD	sysNDD;IDpanelRadboudumc;HPOmim_EPI;HPOmim_NDD	6	NA	Definitive	915455;915456;915454;915458;915457;997433;2444231	ENST00000261366.10	NM_005573	586	P20700	583	126776623	126837020	126777136-126777867;126804776-126804932;126805571-126805696;126810180-126810350;126811773-126811898;126818922-126819142;126820910-126821135;126822781-126822885;126825988-126826107;126832694-126832801;126836223-126837020	ENSG00000251072;ENSG00000283897;ENSG00000271766;ENSG00000286615	1.86500703501247e-08;0.0499936040956484;0.0734729119979712;NA	ENSG00000251072;ENSG00000283897	No	Yes	0.1875	No	No	Yes	No	No	No	No	No	Yes	No	No	Yes	No	No
1746	LMNB2	HGNC:6638	19	150341	ENSG00000176619	619180	MICROCEPHALY 27, PRIMARY, AUTOSOMAL DOMINANT; MCPH27	AD	DDG2P_BrainCog;sysNDD;IDpanelRadboudumc;HPOmim_ID;HPOmim_EPI;HPOmim_NDD	8	strong	Definitive	997434;997435	ENST00000325327.4	NM_032737	620	Q03252	617	2427638	2456959	2456959-2456670;2444540-2444404;2438531-2438375;2438288-2438163;2435171-2435001;2434913-2434788;2434515-2434295;2434105-2433826;2432523-2432416;2431902-2431783;2431658-2431548;2430952-2428166	ENSG00000267412;ENSG00000267749;ENSG00000267214;ENSG00000180846;ENSG00000267283;ENSG00000286880;ENSG00000267201;ENSG00000267122;ENSG00000288156	NA;NA;NA;0.119738059581432;NA;NA;NA;NA;NA	NA	Yes	Yes	0	No	No	No	Yes	No	No	No	No	No	No	No	No	No	Yes
1743	LMNA	HGNC:6636	1	150330	ENSG00000160789	NA	syndromic disease	AR	sysNDD	1	NA	Limited	NA;NA;NA;NA;NA;NA;NA;NA;NA;NA;NA;NA;NA;NA;NA;NA;NA;NA	ENST00000368300.9	NM_170707	664	P02545	661	156082573	156140081	156114711-156115274;156130617-156130773;156134403-156134528;156134805-156134975;156135187-156135312;156135901-156136121;156136214-156136436;156136921-156137028;156137113-156137232;156137654-156137743;156138488-156138757;156139080-156140081	ENSG00000236263;ENSG00000227673;ENSG00000273002;ENSG00000224276;ENSG00000285677;ENSG00000237390;ENSG00000225855;ENSG00000227773;ENSG00000232519;ENSG00000260460;ENSG00000272971;ENSG00000272068;ENSG00000272405;ENSG00000229953;ENSG00000237588;ENSG00000285570;ENSG00000223356;ENSG00000287624;ENSG00000235919;ENSG00000288835;ENSG00000289593;ENSG00000287839;ENSG00000125462;ENSG00000231064;ENSG00000291137	0.893721498374387;0.387853653427948;NA;0.0656390963431656;NA;1.56247596090729e-10;0.156599198844774;0.0156488488733401;0.315926241941797;NA;NA;NA;NA;9.31644275384592e-61;0.496788376054048;NA;0.141212320107292;NA;0.500757782471715;NA;NA;NA;3.13389956605964e-28;6.27807460608313e-75;NA	ENSG00000237390;ENSG00000227773;ENSG00000229953;ENSG00000125462;ENSG00000231064	Yes	No	NA	No	No	No	No	No	No	No	No	Yes	No	No	No	No	No
1744	LMNA	HGNC:6636	1	150330	ENSG00000160789	613205	MUSCULAR DYSTROPHY, CONGENITAL, LMNA-RELATED	AD	HPOmim_ID;HPOmim_NDD	2	NA	NA	14487;14510;14523;14524;36475;66862;66960;200934;216958;218376;285758;285938;476837;523026;561054;804298;1301822	ENST00000368300.9	NM_170707	664	P02545	661	156082573	156140081	156114711-156115274;156130617-156130773;156134403-156134528;156134805-156134975;156135187-156135312;156135901-156136121;156136214-156136436;156136921-156137028;156137113-156137232;156137654-156137743;156138488-156138757;156139080-156140081	ENSG00000236263;ENSG00000227673;ENSG00000273002;ENSG00000224276;ENSG00000285677;ENSG00000237390;ENSG00000225855;ENSG00000227773;ENSG00000232519;ENSG00000260460;ENSG00000272971;ENSG00000272068;ENSG00000272405;ENSG00000229953;ENSG00000237588;ENSG00000285570;ENSG00000223356;ENSG00000287624;ENSG00000235919;ENSG00000288835;ENSG00000289593;ENSG00000287839;ENSG00000125462;ENSG00000231064;ENSG00000291137	0.19217656244121;NA;3.67344369455473e-06;0.15157367407252;NA;0.0337288254809674;0.0207443452167243;0.15157367407252;0.468663300136198;0.397106634230292;0.208572660765524;0.102309477501094;0.314120816518269;0.799782917249609;0.955381561750232;NA;0.323732363893361;NA;0.057835772713981;NA;NA;NA;0.277134696411885;0.00145074288128692;NA	ENSG00000273002;ENSG00000237390;ENSG00000225855;ENSG00000231064	Yes	Yes	0.0606060606060606	No	No	No	No	No	No	No	No	Yes	No	No	No	No	No
1747	LMNB2	HGNC:6638	19	150341	ENSG00000176619	616540	EPILEPSY, PROGRESSIVE MYOCLONIC, 9; EPM9	AR	sysNDD;HPOmim_ID;HPOmim_EPI;HPOmim_NDD	5	NA	Definitive	208980	ENST00000325327.4	NM_032737	620	Q03252	617	2427638	2456959	2456959-2456670;2444540-2444404;2438531-2438375;2438288-2438163;2435171-2435001;2434913-2434788;2434515-2434295;2434105-2433826;2432523-2432416;2431902-2431783;2431658-2431548;2430952-2428166	ENSG00000267412;ENSG00000267749;ENSG00000267214;ENSG00000180846;ENSG00000267283;ENSG00000286880;ENSG00000267201;ENSG00000267122;ENSG00000288156	0.197222620463033;0.35059898963018;0.564665890546153;1.47521166709446e-07;7.09519088770734e-09;NA;NA;0.209295005706305;NA	ENSG00000180846;ENSG00000267283	Yes	No	NA	No	No	No	Yes	No	No	No	No	Yes	No	No	Yes	Yes	Yes
1749	LNPK	HGNC:21610	2	610236	ENSG00000144320	618090	NEURODEVELOPMENTAL DISORDER WITH EPILEPSY AND HYPOPLASIA OF THE CORPUS CALLOSUM; NEDEHCC	AR	DDG2P_BrainCog;sysNDD;HPOmim_EPI;HPOmim_NDD	5	limited	Definitive	559606;559607;1028894;1339220;2412773;2431477	ENST00000272748.9	NM_030650	428	Q9C0E8	428	175923882	176002839	176002267-176002160;175995646-175995558;175993223-175993182;175992418-175992231;175979868-175979810;175970804-175970764;175964589-175964506;175964423-175964372;175947692-175947480;175939657-175939552;175938383-175938313;175937514-175937344;175930199-175923882	ENSG00000229066;ENSG00000235047;ENSG00000229779;ENSG00000229750;ENSG00000236449;ENSG00000289349;ENSG00000290018	NA;NA;NA;NA;0.305367797826256;NA;NA	NA	No	No	NA	No	Yes	No	Yes	No	No	Yes	No	No	No	No	Yes	No	No
1750	LONP1	HGNC:9479	19	605490	ENSG00000196365	600373	CODAS SYNDROME	AR	DDG2P_BrainCog;sysNDD;IDpanelRadboudumc;HPOmim_ID;HPOmim_EPI;HPOmim_NDD	8	strong	Definitive	180657;180658;180659;180660;827778;827779;931723;942724	ENST00000360614.8	NM_004793	959	P36776	959	5691834	5720572	5720146-5719704;5714271-5714183;5713253-5713134;5712002-5711771;5708403-5708342;5707826-5707697;5707143-5707060;5705992-5705772;5700927-5700789;5699205-5699027;5696757-5696670;5696371-5696249;5696170-5696054;5694901-5694761;5694552-5694387;5693769-5693552;5693462-5693298;5692208-5691834	ENSG00000275234;ENSG00000268203;ENSG00000268191;ENSG00000269680;ENSG00000267709;ENSG00000267299;ENSG00000267563;ENSG00000269802;ENSG00000269444;ENSG00000266941;ENSG00000267571;ENSG00000267262;ENSG00000276980;ENSG00000289543;ENSG00000266983	NA;NA;NA;NA;NA;NA;NA;NA;NA;NA;NA;NA;NA;NA;NA	NA	Yes	No	NA	No	Yes	No	No	No	No	No	No	No	No	No	Yes	Yes	Yes
1748	LMTK3	HGNC:19295	19	619624	ENSG00000142235	NA	autism spectrum disorder	AD	sysNDD	1	NA	Limited		ENST00000600059.6	NM_052895	1460	Q96Q04	1460	48485271	48513935	48511835-48511501;48510592-48510459;48510173-48510023;48509513-48509437;48508969-48508851;48502996-48502909;48502581-48502433;48501562-48501478;48501404-48501283;48501145-48500996;48499917-48497393;48494109-48493694;48491539-48491404;48491245-48491108;48485789-48485271	ENSG00000268530;ENSG00000287603;ENSG00000269420;ENSG00000269534;ENSG00000269321;ENSG00000268583;ENSG00000268001;ENSG00000268186	NA;NA;0.197302462882512;0.184846821900069;0.164448853885332;0.634387561292347;0.0304053215001381;0.120261809292753	ENSG00000268001	Yes	Yes	NA	No	No	No	Yes	No	No	No	No	Yes	No	No	No	No	No
1759	LRP2	HGNC:6694	2	600073	ENSG00000081479	222448	DONNAI-BARROW SYNDROME	AR	DDG2P_BrainCog;sysNDD;IDpanelRadboudumc;HPOmim_ID;HPOmim_EPI;HPOmim_NDD	9	definitive	Definitive	9450;9451;9452;9453;9454;9455;9456;9457;21419;39973;39974;211391;225405;559644;625857;625858;746868;987893;996083;1184542;1184543;1344817;1344818;1344819;1375164;1526144;1722403;2441245	ENST00000649046.1	NM_004525	4655	P98164	4655	169127109	169362534	169362534-169362321;169320884-169320777;169318884-169318762;169307397-169307281;169294710-169294600;169294261-169294148;169292369-169292253;169290997-169290845;169289145-169289026;169283001-169282873;169280519-169280350;169279595-169279372;169277951-169277745;169275238-169275036;169273067-169272927;169271107-169270904;169259217-169259025;169257249-169257124;169256236-169256106;169247515-169247378;169246986-169246705;169244932-169244693;169243522-169243403;169243072-169242956;169241365-169240988;169239775-169239527;169238302-169238091;169237287-169237103;169236068-169235840;169233588-169233411;169231842-169231714;169226588-169226422;169225453-169225310;169220563-169220454;169216430-169216253;169213870-169213657;169212207-169211968;169209641-169209453;169207250-169206330;169206188-169206023;169205637-169205479;169204271-169203982;169202959-169202756;169201870-169201628;169198911-169198786;169197030-169196911;169193892-169193761;169192033-169191832;169188265-169187970;169186019-169185503;169182319-169182167;169181618-169181448;169178026-169177803;169176588-169176411;169175389-169175193;169174164-169173919;169173224-169173096;169172134-169172015;169170667-169170551;169169818-169169702;169168676-169168539;169166054-169165932;169162600-169162472;169157502-169157371;169156405-169156274;169154603-169154460;169152964-169152799;169151026-169150898;169146959-169146739;169145923-169145747;169142793-169142674;169140545-169140455;169139610-169139543;169139371-169139251;169138706-169138577;169137493-169137392;169132681-169132574;169129084-169129013;169128830-169127109	ENSG00000235321	NA	NA	Yes	No	NA	No	No	No	No	No	No	Yes	No	No	No	No	Yes	Yes	Yes
1760	LRPPRC	HGNC:15714	2	607544	ENSG00000138095	220111	MITOCHONDRIAL COMPLEX IV DEFICIENCY, NUCLEAR TYPE 5; MC4DN5	AR	DDG2P_BrainCog;sysNDD;IDpanelRadboudumc;HPOmim_EPI;HPOmim_NDD	8	definitive	Definitive	3110;212735;214597;214616;218165;218166;218167;218169;402234;554835;556818;556269;550306;554468;556852;551420;556705;555745;552155;556122;553690;557499;553475;557004;557326;555555;552573;554233;552272;550645;557643;553580;555451;552158;553056;551554;550910;552754;554351;553420;556970;551987;551574;551305;555594;633291;800943;813358;1032387;1343727;1378799;1705057;1722473;1723911;1724059;1724209;1724220;1724294;1724301;1724335;1724461;1724466;1724514;1724777;1724909;1724966;1724990;1725094;1725103;1725107;1725189;1725247;1725351;1725401;1725584;1725716;1725814;1725882;1725932;1725972;1725979;1726001;1726020;1726065;1726086;1726102;1726165;1726185;1726320;1726329;1726413;1726465;1726475;1726485;1726613;1726624;1726693;1726701;1726705;1726760;1726796;1726809;1726819;1726820;1726901;1726943;1726967	ENST00000260665.12	NM_133259	1394	P42704	1394	43886224	43996226	43995989-43995799;43982434-43982238;43979948-43979826;43977276-43977155;43977052-43976994;43976229-43976143;43975217-43975091;43974758-43974614;43974295-43974150;43973900-43973795;43973714-43973607;43963706-43963588;43960634-43960541;43957451-43957385;43950600-43950573;43949659-43949602;43948518-43948412;43948199-43948122;43947775-43947731;43947370-43947257;43946243-43946113;43945417-43945332;43943894-43943687;43934878-43934754;43934296-43934190;43925961-43925893;43925157-43925067;43918398-43918256;43918133-43918025;43912558-43912432;43905780-43905692;43901524-43901320;43899605-43899466;43899334-43899219;43896708-43896634;43894629-43894545;43889876-43889734;43888656-43886224	ENSG00000273106;ENSG00000288707;ENSG00000259439;ENSG00000289272;ENSG00000236502	0.303494961516239;NA;0.520769864248873;NA;0.474597204223479	NA	No	No	NA	No	No	No	No	No	No	Yes	Yes	No	No	No	Yes	No	Yes
1751	LONP1	HGNC:9479	19	605490	ENSG00000196365	NA	syndromic disease	AD	sysNDD	2	NA	Definitive	NA;NA;NA;NA;NA;NA;NA	ENST00000360614.8	NM_004793	959	P36776	959	5691834	5720572	5720146-5719704;5714271-5714183;5713253-5713134;5712002-5711771;5708403-5708342;5707826-5707697;5707143-5707060;5705992-5705772;5700927-5700789;5699205-5699027;5696757-5696670;5696371-5696249;5696170-5696054;5694901-5694761;5694552-5694387;5693769-5693552;5693462-5693298;5692208-5691834	ENSG00000275234;ENSG00000268203;ENSG00000268191;ENSG00000269680;ENSG00000267709;ENSG00000267299;ENSG00000267563;ENSG00000269802;ENSG00000269444;ENSG00000266941;ENSG00000267571;ENSG00000267262;ENSG00000276980;ENSG00000289543;ENSG00000266983	0.760577138339661;NA;NA;0.886889443245077;0.871325928280299;0.0162105577405014;0.00208815290116065;0.0454615758748914;0.000396679514543625;NA;0.0342845729425559;NA;0.316867657666958;NA;0.234534711701985	ENSG00000267299;ENSG00000267563;ENSG00000269802;ENSG00000269444;ENSG00000267571	Yes	Yes	NA	No	Yes	No	No	No	No	No	No	Yes	No	No	No	No	No
1752	LPIN3	HGNC:14451	20	605520	ENSG00000132793	NA	intellectual disability	AR	sysNDD	1	NA	Limited		ENST00000373257.8	NM_022896	851	Q9BQK8	851	41340821	41360582	41340821-41341002;41345796-41345995;41347552-41347647;41348619-41348887;41349092-41349172;41349774-41349894;41350055-41350397;41351821-41351920;41352060-41352220;41352606-41352699;41352798-41352867;41354645-41354737;41354820-41354863;41355896-41356034;41357040-41357188;41357361-41357447;41357882-41358034;41358237-41358351;41358439-41358542;41358722-41360582	ENSG00000273951;ENSG00000288843	0.642414727373341;NA	NA	No	No	NA	No	Yes	No	No	No	No	No	No	No	No	No	No	No	No
1753	LRAT	HGNC:6685	4	604863	ENSG00000121207	613341	LEBER CONGENITAL AMAUROSIS	AR	DDG2P_BrainCog	1	strong	NA	5336;425342;802098;978450;978447;978449;978446;1172716;1172717	ENST00000336356.4	NM_004744	230	O95237	230	154626945	154753120	154744000-154744222;154744326-154744866;154748984-154753120	ENSG00000250538;ENSG00000249041;ENSG00000249924;ENSG00000250910	0.39254881363885;NA;NA;0.295825169969355	NA	No	No	NA	No	No	No	Yes	No	No	No	No	No	No	No	No	No	No
1754	LRCH3	HGNC:28637	3		ENSG00000186001	NA	intellectual disability	AR	sysNDD	1	NA	Limited		ENST00000425562.7	NM_032773	777	Q96II8	777	197791226	197888436	197791254-197791540;197814908-197815052;197817176-197817302;197820325-197820430;197826878-197827014;197829564-197829673;197830770-197830863;197832197-197832317;197835674-197835822;197839321-197839397;197847409-197847460;197847872-197848021;197852561-197852620;197854392-197854445;197858834-197858905;197865423-197865471;197866112-197866219;197870160-197870278;197871325-197871462;197875698-197875775;197883541-197888436	ENSG00000235126;ENSG00000237167;ENSG00000229912;ENSG00000272989;ENSG00000286755;ENSG00000232832;ENSG00000289396;ENSG00000227375;ENSG00000286870;ENSG00000289828;ENSG00000228109;ENSG00000290936;ENSG00000290937;ENSG00000291192;ENSG00000291091;ENSG00000273308;ENSG00000286909;ENSG00000236833;ENSG00000287286;ENSG00000273375;ENSG00000234136	0.694586210098319;0.843118422872721;0.736405226426954;1.84966165566427e-06;NA;0.592345497123759;NA;0.000897575704667204;NA;NA;3.52892163870401e-07;NA;NA;NA;NA;0.00422027845177752;NA;0.000329451246367517;NA;0.000554280962876519;0.0384770508951811	ENSG00000272989;ENSG00000227375;ENSG00000228109;ENSG00000273308;ENSG00000236833;ENSG00000273375;ENSG00000234136	No	No	NA	No	Yes	No	No	No	No	No	No	Yes	No	No	No	No	No
1755	LRFN5	HGNC:20360	14	612811	ENSG00000165379	NA	intellectual disability	AR	sysNDD	1	NA	Limited		ENST00000298119.9	NM_152447	719	Q96NI6	719	41606876	41904549	41606876-41608562;41766854-41767029;41886606-41888010;41891250-41891962;41898917-41898960;41904158-41904549	ENSG00000286099;ENSG00000251363;ENSG00000258636;ENSG00000286123;ENSG00000289436;ENSG00000258526	NA;NA;9.71230688229825e-06;NA;NA;0.365002827095214	ENSG00000258636	No	No	NA	No	Yes	No	No	No	No	No	No	Yes	No	No	No	No	No
1756	LRP1	HGNC:6692	12	107770	ENSG00000123384	NA	intellectual disability	AD	sysNDD	1	NA	Limited		ENST00000243077.8	NM_002332	4544	Q07954	4544	57128483	57213361	57128483-57129031;57138459-57138581;57141374-57141511;57143679-57143798;57144972-57145100;57145227-57145490;57154208-57154370;57154479-57154701;57156094-57156283;57156777-57156920;57158402-57158638;57159825-57160005;57160893-57161115;57162317-57162518;57162858-57162983;57165805-57165945;57166084-57166209;57166930-57167046;57167444-57167524;57169140-57169307;57173168-57173350;57173780-57173980;57175460-57175705;57175909-57176106;57177041-57177245;57177427-57177591;57178359-57178603;57178890-57179021;57179329-57179556;57179782-57179956;57180047-57180141;57180330-57180479;57180667-57180807;57181157-57181291;57183379-57183510;57183775-57183909;57184085-57184214;57184326-57184452;57184839-57184990;57185081-57185205;57185531-57185908;57187267-57187456;57190805-57191009;57191320-57191512;57192845-57192970;57193176-57193304;57193566-57193685;57193899-57194012;57194354-57194503;57194577-57194699;57194985-57195101;57195271-57195399;57195658-57195780;57195863-57196003;57196087-57196277;57196982-57197165;57197299-57197384;57197545-57197664;57198156-57198343;57198465-57198670;57199212-57199400;57199877-57200025;57200442-57200535;57200699-57200815;57201034-57201153;57201497-57201619;57201780-57201905;57202421-57202537;57203181-57203287;57203389-57203521;57204410-57204529;57204627-57204749;57205109-57205249;57205351-57205485;57205558-57205677;57206473-57206741;57208038-57208216;57208711-57208817;57209083-57209199;57209692-57209868;57210029-57210169;57210307-57210480;57210718-57210879;57211176-57211350;57211487-57211588;57211750-57211814;57211927-57212017;57212117-57212261;57212415-57213361	ENSG00000276727;ENSG00000259125;ENSG00000258001;ENSG00000287200;ENSG00000224713;ENSG00000257342;ENSG00000255737;ENSG00000287715	2.34098055571664e-06;0.00956495758741624;0.95907948884027;NA;1.74776666274945e-07;NA;5.13454565767839e-06;NA	ENSG00000276727;ENSG00000259125;ENSG00000224713;ENSG00000255737	Yes	Yes	NA	No	No	No	No	No	No	No	No	Yes	No	No	No	No	No
1757	LRP1B	HGNC:6693	2	608766	ENSG00000168702	NA	intellectual disability	AD	sysNDD	1	NA	Limited		ENST00000389484.8	NM_018557	4599	Q9NZR2	4599	140231423	142131016	142131016-142130648;141810401-141810279;141480533-141480396;141254641-141254522;141247354-141247226;141229440-141229183;141188583-141188421;141062273-141062051;141059054-141058883;141055259-141055116;141049222-141048986;141020102-141019922;141015915-141015696;141013745-141013556;141005457-141005335;140994135-140993995;140989657-140989532;140982276-140982160;140951940-140951860;140950402-140950235;140923147-140922965;140908077-140907877;140903165-140902920;140886335-140886138;140884021-140883817;140868263-140868099;140867834-140867590;140851783-140851652;140850329-140850102;140841092-140840918;140840085-140839991;140813806-140813657;140776238-140776098;140771006-140770881;140769344-140769213;140716816-140716682;140716102-140715973;140702553-140702427;140702292-140702141;140701845-140701721;140700621-140700250;140601639-140601450;140598835-140598631;140541971-140541779;140541098-140540973;140536709-140536581;140534140-140534021;140526350-140526237;140525993-140525844;140517011-140516889;140514772-140514653;140510056-140509928;140506918-140506796;140503103-140502963;140501874-140501687;140495748-140495565;140492693-140492608;140487739-140487617;140485524-140485343;140475337-140475138;140457651-140457463;140456603-140456455;140450661-140450568;140444679-140444563;140444449-140444330;140442623-140442504;140386009-140385893;140378286-140378180;140373137-140373008;140371285-140371179;140370842-140370710;140364783-140364661;140358946-140358821;140358116-140357979;140356476-140356342;140353072-140352953;140351038-140350797;140335838-140335615;140334559-140334453;140325878-140325762;140324066-140323893;140322088-140321963;140315099-140314935;140297969-140297808;140274598-140274424;140270346-140270242;140247162-140247086;140239532-140239442;140238296-140238152;140234884-140234786;140233326-140231423	ENSG00000287147;ENSG00000223554;ENSG00000286778;ENSG00000224028;ENSG00000226939;ENSG00000229131;ENSG00000244125	NA;NA;NA;NA;0.45215535952654;NA;NA	NA	No	Yes	NA	No	No	No	No	No	No	No	No	No	No	No	No	No	No
1758	LRP2	HGNC:6694	2	600073	ENSG00000081479	NA	INTELLECTUAL DISABILITY	AD	DDG2P_BrainCog	1	limited	NA	NA;NA;NA;NA;NA;NA;NA;NA;NA;NA;NA;NA;NA;NA;NA;NA;NA;NA;NA;NA;NA;NA;NA;NA;NA;NA;NA	ENST00000649046.1	NM_004525	4655	P98164	4655	169127109	169362534	169362534-169362321;169320884-169320777;169318884-169318762;169307397-169307281;169294710-169294600;169294261-169294148;169292369-169292253;169290997-169290845;169289145-169289026;169283001-169282873;169280519-169280350;169279595-169279372;169277951-169277745;169275238-169275036;169273067-169272927;169271107-169270904;169259217-169259025;169257249-169257124;169256236-169256106;169247515-169247378;169246986-169246705;169244932-169244693;169243522-169243403;169243072-169242956;169241365-169240988;169239775-169239527;169238302-169238091;169237287-169237103;169236068-169235840;169233588-169233411;169231842-169231714;169226588-169226422;169225453-169225310;169220563-169220454;169216430-169216253;169213870-169213657;169212207-169211968;169209641-169209453;169207250-169206330;169206188-169206023;169205637-169205479;169204271-169203982;169202959-169202756;169201870-169201628;169198911-169198786;169197030-169196911;169193892-169193761;169192033-169191832;169188265-169187970;169186019-169185503;169182319-169182167;169181618-169181448;169178026-169177803;169176588-169176411;169175389-169175193;169174164-169173919;169173224-169173096;169172134-169172015;169170667-169170551;169169818-169169702;169168676-169168539;169166054-169165932;169162600-169162472;169157502-169157371;169156405-169156274;169154603-169154460;169152964-169152799;169151026-169150898;169146959-169146739;169145923-169145747;169142793-169142674;169140545-169140455;169139610-169139543;169139371-169139251;169138706-169138577;169137493-169137392;169132681-169132574;169129084-169129013;169128830-169127109	ENSG00000235321	0.995192541028622	NA	Yes	Yes	NA	No	No	No	No	No	No	No	No	No	No	No	No	No	No
1766	LRRK1	HGNC:18608	15	610986	ENSG00000154237	615198	OSTEOSCLEROTIC METAPHYSEAL DYSPLASIA; OSMD	AR	sysNDD;HPOmim_ID;HPOmim_EPI;HPOmim_NDD	4	NA	Limited	254688;522616;1327992;1327994;1679875	ENST00000388948.8	NM_024652	2015	Q38SD2	2015	100919327	101078257	100919357-100919451;100924511-100924729;100973804-100973967;100983528-100983699;100988634-100988813;100989250-100989398;101008837-101009063;101010450-101010577;101010674-101010837;101012008-101012145;101014316-101014428;101015326-101015402;101021053-101021182;101021845-101021957;101022383-101022597;101024803-101024967;101025965-101026137;101027261-101027381;101027638-101027797;101028956-101029232;101045981-101046152;101048494-101048657;101049644-101049783;101051711-101051960;101052922-101053088;101053223-101053420;101054946-101055223;101056856-101057050;101057990-101058141;101061171-101061288;101062574-101062690;101065352-101066205;101066640-101066741;101068671-101078257	ENSG00000272639;ENSG00000259579;ENSG00000232386;ENSG00000259376;ENSG00000272808;ENSG00000259604;ENSG00000278456;ENSG00000259583	NA;NA;0.314839619181165;0.0279376097680367;NA;0.515882915738581;2.60661797578384e-05;1.46241415787757e-06	ENSG00000259376;ENSG00000278456;ENSG00000259583	No	No	NA	No	Yes	Yes	No	No	No	Yes	No	Yes	No	No	Yes	No	Yes
1769	LSS	HGNC:6708	21	600909	ENSG00000160285	618840	ALOPECIA-INTELLECTUAL DISABILITY SYNDROME 4; APMR4	AR	sysNDD;IDpanelRadboudumc;HPOmim_ID;HPOmim_EPI;HPOmim_NDD	7	NA	Definitive	599322;599323;834065;834066;834067;834068;982382;982379;1098866;1256056;1256057;1707553;1707554	ENST00000397728.8		732	P48449	732	46188141	46228824	46228774-46228732;46228599-46228434;46227690-46227552;46222738-46222630;46221975-46221854;46219572-46219476;46216524-46216389;46215793-46215685;46215298-46215180;46213835-46213738;46213052-46213025;46210744-46210688;46209625-46209554;46208301-46208251;46207577-46207428;46206768-46206672;46205941-46205836;46196267-46196202;46195756-46195676;46194661-46194491;46191959-46191881;46191235-46188446	ENSG00000228235;ENSG00000224413;ENSG00000226115;ENSG00000228355;ENSG00000224574;ENSG00000183535;ENSG00000286082;ENSG00000286594;ENSG00000182586;ENSG00000286262;ENSG00000184274;ENSG00000229382;ENSG00000237664;ENSG00000275139;ENSG00000205424;ENSG00000286886;ENSG00000276633;ENSG00000280604;ENSG00000274248;ENSG00000237338;ENSG00000228404;ENSG00000223901;ENSG00000215424;ENSG00000228137;ENSG00000239415;ENSG00000233922;ENSG00000288842;ENSG00000289511;ENSG00000289224;ENSG00000289421;ENSG00000223692;ENSG00000273796;ENSG00000288885;ENSG00000223768;ENSG00000289448;ENSG00000227438	NA;0.980833463032724;NA;NA;0.243789521753549;0.991048382116441;NA;NA;0.151039022387271;NA;0.155827609485977;NA;0.0919790314162441;0.104842486921473;0.0465654371561018;NA;0.0879503541848213;0.0680673044151983;0.248934936024757;0.660456206839971;NA;9.733168230922e-08;0.0755042206999764;0.0583267709504349;0.0767298753198383;0.211314379757972;NA;NA;NA;NA;2.25045572168129e-05;0.0959945510240127;NA;0.53156504672282;NA;NA	ENSG00000205424;ENSG00000223901;ENSG00000223692	No	No	NA	No	No	Yes	No	No	No	Yes	Yes	Yes	No	No	Yes	Yes	Yes
1761	LRRC32	HGNC:4161	11	137207	ENSG00000137507	619074	CLEFT PALATE, PROLIFERATIVE RETINOPATHY, AND DEVELOPMENTAL DELAY; CPPRDD	AR	HPOmim_NDD	1	NA	NA	545640;1330304	ENST00000260061.9	NM_005512	662	Q14392	662	76657524	76670747	76670747-76670614;76665958-76665871;76661508-76657524		NA	NA	No	No	NA	No	No	No	No	No	No	No	No	No	No	No	No	No	No
1762	LRRC40	HGNC:26004	1		ENSG00000066557	NA	intellectual disability	AR	sysNDD	1	NA	Limited		ENST00000370952.4	NM_017768	602	Q9H9A6	602	70144805	70205579	70205579-70205390;70189273-70189092;70187338-70187265;70184914-70184785;70181209-70181086;70178993-70178851;70175982-70175810;70173709-70173622;70173510-70173465;70159438-70159330;70155796-70155689;70152543-70152433;70151205-70151128;70148672-70148487;70145905-70144805	ENSG00000235446;ENSG00000234264;ENSG00000223883;ENSG00000285407;ENSG00000285041;ENSG00000285473;ENSG00000233589;ENSG00000229639;ENSG00000287453;ENSG00000287283;ENSG00000237919;ENSG00000228988;ENSG00000226088;ENSG00000271992;ENSG00000197568	NA;0.985236178722354;NA;NA;NA;NA;NA;NA;NA;NA;0.89113917742939;NA;0.00191650533300732;5.15467888938054e-05;0.164596684601866	ENSG00000226088;ENSG00000271992	No	No	NA	No	No	No	Yes	No	No	No	No	Yes	No	No	No	No	No
1763	LRRC7	HGNC:18531	1	614453	ENSG00000033122	NA	intellectual disability	AD	sysNDD	1	NA	Limited		ENST00000651989.2	NM_020794	1575	Q96NW7	1537	69567922	70151945	69567922-69568641;69678381-69678478;69760191-69760393;69792043-69792160;69825748-69825826;69834780-69834869;69838227-69838283;69931507-69931570;69980379-69980453;69986242-69986386;69994561-69994633;70011797-70011926;70012974-70013089;70016465-70016534;70018719-70018818;70021005-70021129;70023126-70023374;70028171-70028371;70036121-70036232;70036444-70036624;70038113-70039793;70043954-70044094;70053026-70053145;70076077-70076298;70089727-70089819;70107752-70107826;70121780-70144364	ENSG00000235446;ENSG00000234264;ENSG00000223883;ENSG00000285407;ENSG00000285041;ENSG00000285473;ENSG00000233589;ENSG00000229639;ENSG00000287453;ENSG00000287283;ENSG00000237919;ENSG00000228988;ENSG00000226088;ENSG00000271992;ENSG00000197568	NA;0.52555695519938;NA;NA;NA;NA;NA;NA;NA;NA;0.681576629107406;NA;0.0818177469597394;0.323785490568517;0.480260525140258	NA	Yes	Yes	NA	No	No	No	Yes	No	No	No	No	No	No	No	No	No	No
1764	LRRIQ3	HGNC:28318	1	617957	ENSG00000162620	NA	intellectual disability	AR	sysNDD	1	NA	Limited		ENST00000354431.9	NM_145258	624	A6PVS8	624	74026015	74198187	74198176-74197996;74183684-74183436;74182861-74182538;74155866-74155733;74109553-74109394;74074790-74074661;74041933-74041213;74026969-74026015	ENSG00000285778;ENSG00000233973;ENSG00000227016;ENSG00000223479;ENSG00000285808;ENSG00000225087;ENSG00000228853;ENSG00000237324;ENSG00000233894;ENSG00000234497;ENSG00000272864;ENSG00000229956;ENSG00000231985;ENSG00000286863	NA;NA;0.355376892310929;NA;NA;NA;NA;0.315538822118712;0.175843103041586;NA;0.361470493860316;0.00032762056964315;0.00864176426655605;NA	ENSG00000229956;ENSG00000231985	No	No	NA	No	No	No	No	No	No	No	No	Yes	No	No	No	No	No
1765	LRRK1	HGNC:18608	15	610986	ENSG00000154237	NA	syndromic disease	AR	sysNDD	1	NA	Limited	NA;NA;NA;NA;NA	ENST00000388948.8	NM_024652	2015	Q38SD2	2015	100919327	101078257	100919357-100919451;100924511-100924729;100973804-100973967;100983528-100983699;100988634-100988813;100989250-100989398;101008837-101009063;101010450-101010577;101010674-101010837;101012008-101012145;101014316-101014428;101015326-101015402;101021053-101021182;101021845-101021957;101022383-101022597;101024803-101024967;101025965-101026137;101027261-101027381;101027638-101027797;101028956-101029232;101045981-101046152;101048494-101048657;101049644-101049783;101051711-101051960;101052922-101053088;101053223-101053420;101054946-101055223;101056856-101057050;101057990-101058141;101061171-101061288;101062574-101062690;101065352-101066205;101066640-101066741;101068671-101078257	ENSG00000272639;ENSG00000259579;ENSG00000232386;ENSG00000259376;ENSG00000272808;ENSG00000259604;ENSG00000278456;ENSG00000259583	NA;0.113639894896621;0.637328448459965;3.03588798844392e-17;NA;1.54806463929459e-08;NA;1.84219648340533e-111	ENSG00000259376;ENSG00000259604;ENSG00000259583	No	No	NA	No	Yes	Yes	No	No	No	No	No	Yes	No	No	No	No	No
1774	LYRM7	HGNC:28072	5	615831	ENSG00000186687	615838	MITOCHONDRIAL COMPLEX III DEFICIENCY, NUCLEAR TYPE 8; MC3DN8	AR	sysNDD;IDpanelRadboudumc;HPOmim_ID;HPOmim_NDD	6	NA	Definitive	135664;223134;223135;223136;223137;638440;1323256;1712258	ENST00000379380.9	NM_181705	104	Q5U5X0	104	131170944	131205428	131170944-131171038;131180095-131180167;131182229-131182299;131187028-131187109;131199531-131205428	ENSG00000287390;ENSG00000251680	NA;0.900864800599675	NA	No	No	NA	No	No	No	Yes	No	No	No	No	No	Yes	Yes	No	Yes	Yes
1767	LSM1	HGNC:20472	8	607281	ENSG00000175324	NA	intellectual disability	AR	sysNDD	1	NA	Limited	NA	ENST00000311351.9	NM_014462	133	O15116	133	38163335	38176730	38176493-38176275;38172033-38171965;38169917-38169802;38163840-38163339	ENSG00000255487;ENSG00000254898;ENSG00000272092;ENSG00000272159;ENSG00000255201;ENSG00000196166;ENSG00000254321;ENSG00000253586;ENSG00000260949;ENSG00000286677;ENSG00000272128;ENSG00000240015;ENSG00000253356;ENSG00000285632;ENSG00000289104;ENSG00000253361	0.0214911224855301;0.00475431846037298;0.309576126210607;0.00355262646586124;0.00898574185357471;0.000513438817282811;NA;NA;0.000647969707449371;NA;0.0248079605468879;NA;NA;NA;NA;0.00328915821606345	ENSG00000255487;ENSG00000254898;ENSG00000272159;ENSG00000255201;ENSG00000196166;ENSG00000260949;ENSG00000272128;ENSG00000253361	No	No	NA	No	Yes	Yes	No	No	No	No	No	Yes	No	No	No	No	No
1768	LSM11	HGNC:30860	5	617910	ENSG00000155858	619486	AICARDI-GOUTIERES SYNDROME 8; AGS8	AR	HPOmim_EPI;HPOmim_NDD	2	NA	NA	1202617	ENST00000286307.6	NM_173491	360	P83369	360	157743712	157760709	157743712-157744198;157751390-157751529;157754004-157754087;157754854-157760709	ENSG00000251405;ENSG00000248544;ENSG00000253519;ENSG00000253653;ENSG00000290601	0.315926241941797;0.00710621787399466;4.94044458034936e-05;0.432032359360889;NA	ENSG00000248544;ENSG00000253519	No	No	NA	No	No	No	Yes	No	No	No	No	Yes	No	Yes	Yes	No	No
1775	LYST	HGNC:1968	1	606897	ENSG00000143669	214500	CHEDIAK-HIGASHI SYNDROME; CHS	AR	IDpanelRadboudumc;sysNDD	3	NA	Limited	3808;3809;3810;3811;3812;3813;3814;3815;3817;65533;65535;180631;180621;180622;280681;435793;489282;525149;561991;561992;571664;579125;620096;662959;804382;828122;838337;851637;945609;1020286;1416537;1069690;1075026;1075027;1076173;1173104;1323257;1323258;1323259;1323261;1323262;1323263;1452518;1452670;1454348;1401196;1378721;1447041;1453205;1480650;1452697;1452929;1479341;1413390;1361717;1350886;1683579;1691239;1691240;1691242;1705577;2146173;2203003;2418862;2418863;1921718;1926788;1942596;2012301;2008485;2014880;2020927;2022157;2022897;2026605;2040982;2035081;2036761;2051422;2089080;2089850;2112626;2126670;2441275	ENST00000389793.7		3801	Q99698	3801	235661041	235883724	235866906-235866843;235833667-235833578;235830424-235830226;235813061-235812971;235810534-235808455;235806772-235805743;235804665-235804504;235803064-235802908;235801097-235800871;235800386-235800320;235793612-235793503;235792125-235791699;235788845-235788701;235787373-235787200;235782087-235781927;235781055-235780865;235777308-235777063;235775086-235774913;235773991-235773842;235770297-235770160;235766277-235766079;235762851-235762720;235759599-235758972;235757458-235757281;235755647-235755478;235753274-235753044;235752171-235752005;235751362-235751210;235746527-235746336;235744157-235743979;235741628-235741422;235734659-235734483;235733906-235733830;235733691-235733503;235731177-235731032;235730943-235730847;235729657-235729596;235728131-235728076;235724180-235724028;235720905-235720661;235716778-235716712;235715357-235715201;235712197-235712057;235709308-235709091;235702977-235702747;235697272-235697083;235693486-235693350;235687047-235686949;235677619-235677480;235677188-235677091;235664621-235664465;235664055-235663984;235663078-235661041	ENSG00000229463;ENSG00000237845;ENSG00000229291	NA;NA;0.0916790084732364	NA	No	No	NA	No	No	Yes	Yes	No	No	Yes	Yes	No	No	Yes	Yes	No	Yes
1770	LTBP1	HGNC:6714	2	150390	ENSG00000049323	619451	Cutis laxa, autosomal recessive, type IIE	AR	sysNDD	2	NA	Definitive	1184249;1184250;1184252;1320250;1344546	ENST00000404816.7	NM_206943	1721	Q14766	1721	32946953	33399509	32946953-32947818;32948875-32948945;33020909-33021206;33110582-33110751;33134793-33134960;33186856-33187080;33188577-33188851;33217552-33217654;33222080-33222151;33243662-33243784;33252677-33252844;33257284-33257511;33259588-33259610;33262722-33262821;33263294-33263392;33273656-33273781;33274965-33275090;33275801-33275923;33280039-33280158;33293160-33293282;33300451-33300573;33301522-33301644;33309434-33309556;33315144-33315269;33342838-33342963;33347367-33347510;33360597-33360779;33361429-33361515;33363390-33363518;33364216-33364356;33365333-33365503;33389184-33389306;33397133-33397282;33398364-33399509	ENSG00000285577;ENSG00000230876;ENSG00000286415;ENSG00000236854;ENSG00000290864	NA;0.00171411700652045;NA;0.00115084118068598;NA	ENSG00000230876;ENSG00000236854	No	No	NA	No	No	No	No	No	No	Yes	No	Yes	No	No	No	No	No
1771	LTC4S	HGNC:6719	5	246530	ENSG00000213316	614037	LEUKOTRIENE C4 SYNTHASE DEFICIENCY	AR	HPOmim_NDD	1	NA	NA		ENST00000292596.15	NM_000897	150	Q16873	150	179793980	179796647	179793986-179794138;179795584-179795683;179795786-179795856;179795941-179796022;179796253-179796647	ENSG00000245317	NA	NA	No	No	NA	No	No	No	No	No	No	No	No	No	No	No	No	No	No
1772	LTN1	HGNC:13082	21	613083	ENSG00000198862	NA	intellectual disability	AR	sysNDD	1	NA	Limited		ENST00000361371.10	NM_015565	1766	O94822	1766	28928144	28992956	28992877-28992764;28986934-28986731;28986237-28986139;28984922-28984692;28982368-28982316;28981299-28981119;28971444-28971271;28970742-28970552;28969601-28969466;28967179-28966370;28965906-28965865;28960706-28960517;28959697-28959458;28958539-28958386;28957476-28957332;28956948-28956762;28953376-28953217;28952264-28952160;28947606-28947464;28946287-28946152;28945951-28945807;28944596-28944383;28943904-28943667;28943336-28943262;28941406-28941220;28936697-28936526;28935329-28935109;28932664-28932470;28931322-28931155;28930510-28928144	ENSG00000226935;ENSG00000232079;ENSG00000236332;ENSG00000231236;ENSG00000232855;ENSG00000223563;ENSG00000234052;ENSG00000236532;ENSG00000225298;ENSG00000234083;ENSG00000178457	6.55317362175814e-08;0.423828788655096;NA;NA;0.12212581190012;NA;NA;0.964481707804923;NA;NA;0.540200458373807	ENSG00000226935	No	No	NA	No	No	No	Yes	No	No	No	No	Yes	No	No	No	No	No
1773	LYRM4	HGNC:21365	6	613311	ENSG00000214113	615595	?Combined oxidative phosphorylation deficiency 19	AR	sysNDD	1	NA	Limited	102450	ENST00000330636.9	NM_020408	91	Q9HD34	91	5103629	5260950	5260950-5260648;5216738-5216618;5109491-5108419	ENSG00000288548;ENSG00000271978	NA;0.173083946180559	NA	No	No	NA	No	Yes	No	No	No	No	No	No	No	No	No	No	No	No
1776	LZTFL1	HGNC:6741	3	606568	ENSG00000163818	615994	BARDET-BIEDL SYNDROME 17; BBS17	AR	sysNDD;IDpanelRadboudumc;HPOmim_ID;HPOmim_NDD	6	NA	Definitive	39770;126380;126381;828163;1333226	ENST00000296135.11	NM_020347	299	Q9NQ48	299	45823316	45916042	45842119-45841989;45838051-45837927;45835784-45835590;45834298-45834238;45833121-45833050;45831138-45831073;45830990-45830913;45828615-45828439;45827459-45827356;45826332-45823316	ENSG00000268324;ENSG00000286570;ENSG00000285788;ENSG00000283646;ENSG00000288717;ENSG00000288703;ENSG00000288724;ENSG00000288718;ENSG00000288720;ENSG00000223552	NA;NA;NA;0.0119363409605391;NA;NA;NA;NA;NA;0.166513298374326	ENSG00000283646	No	No	NA	No	Yes	No	Yes	No	No	Yes	No	Yes	No	No	No	Yes	Yes
1777	LZTR1	HGNC:6742	22	600574	ENSG00000099949	605275	NOONAN SYNDROME 2; NS2	AR	DDG2P_BrainCog;sysNDD;IDpanelRadboudumc;HPOmim_ID;HPOmim_NDD	7	strong	Definitive	372684;423930;449911;522800;522799;523986;549752;549751;549753;599029;599030;599033;692086;809337;973830;978716;1162325;1213751;1285563;1319823;1319827;1319829;1319830;1319831;1512851;1517849;1453718;1683643;1685372;1685373;1803738;1992330	ENST00000646124.2	NM_006767	840	Q8N653	840	20982269	20999032	20982297-20982571;20983027-20983089;20985841-20985897;20987504-20987583;20988010-20988118;20988789-20988872;20989625-20989682;20990386-20990525;20991628-20991829;20992214-20992369;20992794-20992904;20993662-20993754;20993924-20994019;20994104-20994269;20994558-20994727;20994870-20995026;20995746-20995872;20995963-20996112;20996696-20996801;20996886-20996966;20997232-20999032	ENSG00000272600;ENSG00000285314;ENSG00000226872;ENSG00000197210;ENSG00000215498;ENSG00000234503;ENSG00000237476;ENSG00000272829;ENSG00000230513;ENSG00000290799;ENSG00000291044;ENSG00000290961	NA;NA;0.0139639693141648;0.00374476379285323;0.771003723817355;NA;4.5670691686607e-46;NA;0.5254775406494;NA;NA;NA	ENSG00000226872;ENSG00000197210;ENSG00000237476	No	No	NA	No	Yes	No	No	No	No	Yes	Yes	Yes	No	No	No	Yes	Yes
1778	LZTR1	HGNC:6742	22	600574	ENSG00000099949	616564	NOONAN SYNDROME 10; NS10	AD	sysNDD;IDpanelRadboudumc;HPOmim_ID;HPOmim_NDD	6	NA	Definitive	209088;209089;209090;373089;433552;546581;561683;561716;599030;978716;984443;1320159;1333955;1512851;1517849;1453718;1683643;1805922;1806110	ENST00000646124.2	NM_006767	840	Q8N653	840	20982269	20999032	20982297-20982571;20983027-20983089;20985841-20985897;20987504-20987583;20988010-20988118;20988789-20988872;20989625-20989682;20990386-20990525;20991628-20991829;20992214-20992369;20992794-20992904;20993662-20993754;20993924-20994019;20994104-20994269;20994558-20994727;20994870-20995026;20995746-20995872;20995963-20996112;20996696-20996801;20996886-20996966;20997232-20999032	ENSG00000272600;ENSG00000285314;ENSG00000226872;ENSG00000197210;ENSG00000215498;ENSG00000234503;ENSG00000237476;ENSG00000272829;ENSG00000230513;ENSG00000290799;ENSG00000291044;ENSG00000290961	NA;NA;1.29777689395504e-07;2.18584845963556e-06;4.41138557309839e-07;NA;4.14636839844561e-07;6.69487537171551e-07;5.81117445260808e-06;NA;NA;NA	ENSG00000226872;ENSG00000197210;ENSG00000215498;ENSG00000237476;ENSG00000272829;ENSG00000230513	No	Yes	0.0350877192982456	No	Yes	No	No	No	No	Yes	No	Yes	No	No	No	No	No
1779	MAB21L1	HGNC:6757	13	601280	ENSG00000180660	618479	CEREBELLAR, OCULAR, CRANIOFACIAL, AND GENITAL SYNDROME; COFG	AR	DDG2P_BrainCog;sysNDD;IDpanelRadboudumc	5	strong	Definitive	634926;634927;634928;634929;634930	ENST00000379919.6	NM_005584	359	Q13394	359	35473419	35478764	35476689-35473789	ENSG00000287650;ENSG00000236036	NA;NA	NA	No	No	NA	No	No	Yes	Yes	No	No	No	No	No	No	No	No	No	No
1780	MAB21L2	HGNC:6758	4	604357	ENSG00000181541	615877	MICROPHTHALMIA, SYNDROMIC 14, biallelic	AD, AR	DDG2P_BrainCog;sysNDD;IDpanelRadboudumc	6	definitive	Definitive	139620;139621;139622;139623;427785;929565;1299534	ENST00000317605.6	NM_006439	359	Q9Y586	359	150582151	150584693	150582151-150584693	ENSG00000249690	0.5500932019672	NA	No	No	NA	No	No	No	No	No	No	No	No	No	No	No	No	No	No
1781	MACF1	HGNC:13664	1	608271	ENSG00000127603	618325	LISSENCEPHALY 9 WITH COMPLEX BRAINSTEM MALFORMATION; LIS9	AD	DDG2P_BrainCog;sysNDD;IDpanelRadboudumc;HPOmim_EPI;HPOmim_NDD	7	strong	Definitive	586952;586953;586948;586949;586950;586951;1685933;1694447;1699453;2431958;2441775	ENST00000564288.6	NM_033044	7555	Q9UPN3	7388	39081316	39487177	39204695-39205131;39231182-39231243;39250014-39250103;39251846-39251941;39254298-39254375;39257936-39258028;39282208-39282374;39283189-39283301;39283409-39283515;39284066-39284185;39284333-39284428;39285083-39285210;39285297-39285390;39285604-39285758;39287286-39287562;39291910-39292038;39292766-39292843;39293458-39293619;39295046-39295150;39295787-39295882;39297620-39297745;39300210-39300362;39302924-39303078;39309570-39309696;39310245-39310428;39310831-39311000;39315513-39315691;39316391-39316529;39317214-39317407;39318453-39318615;39319664-39319747;39322608-39322715;39322910-39323008;39324193-39324345;39324646-39324734;39327218-39327353;39331203-39336653;39337182-39337331;39340502-39340717;39340804-39340953;39346977-39347210;39349478-39349627;39350785-39351018;39353007-39353231;39357375-39357893;39358697-39358873;39359141-39359264;39360793-39361001;39361360-39361677;39368148-39368314;39370030-39370186;39372479-39372596;39378461-39378523;39379203-39379444;39380244-39380373;39381953-39382152;39385434-39385929;39387187-39388658;39422374-39422535;39422730-39422900;39424028-39424194;39427455-39427614;39427961-39428287;39429242-39429326;39429827-39430068;39430702-39430908;39432535-39432654;39433048-39433155;39434414-39434632;39435558-39435761;39437777-39438008;39439274-39439500;39441003-39441125;39441224-39441325;39441952-39442053;39442147-39442320;39442412-39442567;39442714-39442911;39443446-39443574;39444662-39444835;39447432-39447587;39447692-39447898;39448033-39448152;39448594-39448763;39451052-39451211;39452156-39452350;39452684-39452812;39453707-39453850;39454909-39455097;39458370-39458490;39459086-39459249;39460632-39460794;39461883-39462037;39463612-39463686;39465095-39465112;39468615-39468732;39469547-39469615;39479798-39480009;39480920-39481030;39484601-39484730;39485538-39487138	ENSG00000228060;ENSG00000225903;ENSG00000287422;ENSG00000226438;ENSG00000285905;ENSG00000261798;ENSG00000284719;ENSG00000291129	1.08331074549143e-05;0.689766890881253;NA;NA;NA;0.202741289108503;NA;NA	ENSG00000228060	Yes	Yes	0.0833333333333333	No	Yes	No	Yes	No	No	No	No	Yes	No	No	Yes	Yes	Yes
1783	MADD	HGNC:6766	11	603584	ENSG00000110514	619004	DEEAH SYNDROME; DEEAH	AR	sysNDD;HPOmim_ID;HPOmim_EPI;HPOmim_NDD;DDG2P_BrainCog	6	strong	Definitive	806672;973492;978083;978085;978086;1199417;1334389;1334664;1334762			NA	Q8WXG6	NA	47269161	47330031	NA	ENSG00000270072;ENSG00000231880;ENSG00000255520;ENSG00000270060;ENSG00000256897;ENSG00000256746;ENSG00000255197;ENSG00000247675;ENSG00000286450	NA;0.131252905792279;0.784172992635765;NA;0.0279959375351442;2.75692166930107e-08;1.98544830512463e-16;2.19202724733081e-05;NA	ENSG00000256897;ENSG00000256746;ENSG00000255197;ENSG00000247675	No	No	NA	No	No	Yes	Yes	No	No	No	No	Yes	No	No	Yes	No	No
1784	MADD	HGNC:6766	11	603584	ENSG00000110514	619005	NEURODEVELOPMENTAL DISORDER WITH DYSMORPHIC FACIES, IMPAIRED SPEECH, AND HYPOTONIA; NEDDISH	AR	sysNDD;IDpanelRadboudumc;HPOmim_ID;HPOmim_EPI;HPOmim_NDD;DDG2P_BrainCog	8	strong	Definitive	418287;806672;978081;978082;978087;1334664			NA	Q8WXG6	NA	47269161	47330031	NA	ENSG00000270072;ENSG00000231880;ENSG00000255520;ENSG00000270060;ENSG00000256897;ENSG00000256746;ENSG00000255197;ENSG00000247675;ENSG00000286450	2.43268353560186e-06;NA;1.13265971021481e-06;3.72977032008148e-07;7.19755705801191e-06;2.8078101950364e-08;0.000980488817307133;0.806200400029933;NA	ENSG00000270072;ENSG00000255520;ENSG00000270060;ENSG00000256897;ENSG00000256746;ENSG00000255197	No	No	NA	No	No	Yes	Yes	No	No	No	No	Yes	No	No	Yes	Yes	Yes
1782	MACROD2	HGNC:16126	20	611567	ENSG00000172264	NA	intellectual disability	AD	sysNDD	1	NA	Limited		ENST00000684519.1	NM_080676	448	A1Z1Q3	425	13995369	16053197	13995516-13995809;14002288-14002404;14085621-14085728;14493479-14493508;14684843-14684959;15229940-15230061;15431405-15431435;15499774-15499847;15862745-15862826;15885764-15885811;15933276-15933338;15937476-15937544;15967553-15967630;15986727-15986801;15987066-15987158;16041201-16041278;16044571-16044639;16049830-16053197		NA	NA	No	Yes	NA	No	No	No	No	No	No	No	No	No	No	No	No	No	No
1786	MAG	HGNC:6783	19	159460	ENSG00000105695	616680	SPASTIC PARAPLEGIA 75, AUTOSOMAL RECESSIVE; SPG75	AR	sysNDD;IDpanelRadboudumc;HPOmim_ID;HPOmim_NDD	6	NA	Definitive	120188;218187;488543;976659;976660	ENST00000392213.8	NM_080600	626	P20916	626	35292125	35313807	35292161-35292204;35294235-35294290;35295386-35295454;35295613-35295981;35299554-35299850;35300147-35300404;35302448-35302708;35309874-35310161;35310547-35310643;35311918-35312017;35313290-35313807	ENSG00000205786;ENSG00000233214;ENSG00000232680;ENSG00000267439;ENSG00000267328;ENSG00000267049;ENSG00000270760;ENSG00000267786;ENSG00000267388;ENSG00000248101;ENSG00000288731;ENSG00000267698;ENSG00000269553;ENSG00000224910;ENSG00000267626;ENSG00000226510;ENSG00000271366;ENSG00000268947;ENSG00000288942;ENSG00000289845;ENSG00000289246;ENSG00000236144;ENSG00000283907	NA;0.00574924899791598;0.00316162106243882;0.606594335808579;NA;0.393430986304388;0.67385195035356;0.562019766002679;0.53246192711405;NA;NA;0.985370231876409;4.08150019183269e-06;0.5948851998155;3.0200056523893e-07;0.564370555009865;0.895846626796167;0.694247940034909;NA;NA;NA;0.76797829828264;0.63957987950037	ENSG00000233214;ENSG00000232680;ENSG00000269553;ENSG00000267626	No	No	NA	No	No	No	No	No	No	No	No	Yes	Yes	Yes	No	No	Yes
1789	MAGEL2	HGNC:6814	15	605283	ENSG00000254585	615547	SCHAAF-YANG SYNDROME; SHFYNG	AD	DDG2P_BrainCog;sysNDD;IDpanelRadboudumc;HPOmim_ID;HPOmim_EPI;HPOmim_NDD	9	definitive	Definitive	89000;89001;89002;89003;190122;208684;224132;265643;403667;440463;440464;440466;548683;548682;692038;803054;816928;870506;973031;974880;986880;1696363;1065480;1098308;1098311;1098312;1098309;1098310;1320254;1684524;1687344;1691868;1701744;1802612;2306671;2441313	ENST00000650528.1	NM_019066	1249	Q9UJ55	1249	23643549	23647867	23647867-23643549	ENSG00000259905;ENSG00000287482;ENSG00000260780;ENSG00000235731;ENSG00000257647;ENSG00000286110;ENSG00000260959;ENSG00000224078;ENSG00000260551;ENSG00000287888;ENSG00000280118;ENSG00000261069;ENSG00000261529;ENSG00000286973;ENSG00000286598;ENSG00000260232;ENSG00000260978	NA;NA;NA;0.346177704155098;0.572348657759658;NA;NA;0.00942711096026468;NA;NA;NA;NA;NA;NA;NA;NA;NA	ENSG00000224078	Yes	Yes	0	No	No	No	No	No	No	No	No	Yes	No	No	Yes	Yes	Yes
1785	MAF	HGNC:6776	16	177075	ENSG00000178573	610202	CATARACT 21, MULTIPLE TYPES	AD	DDG2P_BrainCog	2	definitive	NA	13231;13232;190235;190236;474940;541764;664291;655227;932083;1360617	ENST00000326043.5		403	O75444	373	79585843	79600737	79600737-79598785;79594553-79593838	ENSG00000261376;ENSG00000260706;ENSG00000277214;ENSG00000278058;ENSG00000259867;ENSG00000260876;ENSG00000260183;ENSG00000261082;ENSG00000260237;ENSG00000275040;ENSG00000276007;ENSG00000260969;ENSG00000287106;ENSG00000260733;ENSG00000261837;ENSG00000286894;ENSG00000260816;ENSG00000261537;ENSG00000260694;ENSG00000260479;ENSG00000260511;ENSG00000277954;ENSG00000285918;ENSG00000261722;ENSG00000261472;ENSG00000288821;ENSG00000261390	NA;0.00218070890740477;0.00436717575387746;0.000703778863485881;0.000922087993755278;0.349031654686413;0.0110148344534972;NA;NA;0.00173963910618855;0.00042768052987119;NA;NA;0.00844139422546862;0.00548766618526733;NA;0.00106021541641736;0.000897786449206743;NA;0.268183611538783;NA;0.00116329291075219;NA;0.000379306106548034;0.323845699632478;NA;0.843558803999702	ENSG00000260706;ENSG00000277214;ENSG00000278058;ENSG00000259867;ENSG00000260183;ENSG00000275040;ENSG00000276007;ENSG00000260733;ENSG00000261837;ENSG00000260816;ENSG00000261537;ENSG00000277954;ENSG00000261722	No	Yes	0	No	No	No	No	No	No	No	No	Yes	No	No	No	No	No
1790	MAGEL2	HGNC:6814	15	605283	ENSG00000254585	176270	PRADER-WILLI SYNDROME; PWS	AD	HPOmim_ID;HPOmim_EPI;HPOmim_NDD	3	NA	NA	852241;930278;931703;1685934;1685935;2136928	ENST00000650528.1	NM_019066	1249	Q9UJ55	1249	23643549	23647867	23647867-23643549	ENSG00000259905;ENSG00000287482;ENSG00000260780;ENSG00000235731;ENSG00000257647;ENSG00000286110;ENSG00000260959;ENSG00000224078;ENSG00000260551;ENSG00000287888;ENSG00000280118;ENSG00000261069;ENSG00000261529;ENSG00000286973;ENSG00000286598;ENSG00000260232;ENSG00000260978	0.121402801124897;NA;0.00119893166573134;0.455756209652669;0.533915745735709;NA;NA;0.686664221444784;0.0231981679392625;NA;0.215520412034546;NA;0.577596485142982;NA;NA;0.12632319232618;0.965420321930987	ENSG00000260780;ENSG00000260551	Yes	Yes	0.111111111111111	No	No	No	No	No	No	No	Yes	Yes	No	No	Yes	Yes	Yes
1787	MAGEA11	HGNC:6798	X	300344	ENSG00000185247	NA	intellectual disability	XL	sysNDD	1	NA	Limited		ENST00000355220.6	NM_005366	429	P43364	429	149688228	149717268	149712060-149712162;149713143-149713255;149714481-149714576;149715604-149715677;149715753-149717268		NA	NA	No	No	NA	No	No	No	No	No	No	No	No	No	No	No	No	No	No
1788	MAGED2	HGNC:16353	X	300470	ENSG00000102316	NA	intellectual disability	XL	sysNDD	1	NA	Limited		ENST00000375068.6	NM_014599	606	Q9UNF1	606	54807599	54816015	54807745-54807802;54809303-54809376;54809722-54810213;54810821-54811129;54811250-54811313;54811574-54811653;54812157-54812251;54812945-54813024;54813118-54813160;54813488-54813550;54814661-54814775;54815248-54815690;54815881-54816015	ENSG00000234019;ENSG00000235262;ENSG00000233250	0.0037488051053603;0.00350286803541398;0.00581433032530736	ENSG00000234019;ENSG00000235262;ENSG00000233250	Yes	No	NA	No	No	Yes	No	No	No	No	No	Yes	No	No	No	No	No
1797	MAN1B1	HGNC:6823	9	604346	ENSG00000177239	614202	RAFIQ SYNDROME; RAFQS	AR	DDG2P_BrainCog;sysNDD;IDpanelRadboudumc;HPOmim_ID;HPOmim_EPI;HPOmim_NDD	9	definitive	Definitive	30413;30414;30415;203378;211429;282602;495322;521615;632038;802546;816942;983290;983293;983294;983295;983297;983298;1030542;1076605;1679396;1691271;1805568;1992328;2012254;2087749;2115404;2431688	ENST00000371589.9	NM_016219	699	Q9UKM7	699	137086857	137109189	137086985-137087218;137088075-137088183;137088869-137089005;137096237-137096391;137097828-137097937;137099696-137099881;137101005-137101153;137101484-137101672;137106125-137106315;137106689-137106809;137107250-137107447;137107531-137107662;137108388-137109183	ENSG00000260190;ENSG00000198454;ENSG00000180539;ENSG00000236394;ENSG00000229257;ENSG00000231864;ENSG00000268996;ENSG00000275549;ENSG00000260996;ENSG00000288234;ENSG00000273066;ENSG00000272679;ENSG00000228544;ENSG00000288873	5.75985546426107e-05;0.560741249486507;3.66483526136391e-07;1.95941804483143e-06;NA;NA;0.779544286347819;1.00957461475495e-05;0.23066433164282;NA;NA;NA;2.33549451394811e-06;NA	ENSG00000260190;ENSG00000180539;ENSG00000236394;ENSG00000275549;ENSG00000228544	No	No	NA	No	Yes	No	No	No	No	Yes	No	Yes	No	No	Yes	Yes	Yes
1798	MAN2B1	HGNC:6826	19	609458	ENSG00000104774	248500	MANNOSIDOSIS, ALPHA B, LYSOSOMAL; MANSA	AR	DDG2P_BrainCog;sysNDD;IDpanelRadboudumc;HPOmim_ID;HPOmim_NDD	8	definitive	Definitive	1684;1685;1686;1687;21207;21208;21209;21210;93212;93213;93214;189068;189118;195465;208280;208278;208273;208284;208266;208261;208259;208258;208255;208254;208251;281152;328268;328281;370959;370914;370174;371052;371303;370172;370399;370997;371368;371492;370755;371610;370487;371229;370681;371425;370219;370454;371058;370845;419533;496890;520823;521235;546171;552770;556424;554301;555682;556664;554100;557350;558100;551897;554714;551124;551633;555806;553884;553630;558686;553996;552469;551140;558627;557915;553389;559883;587572;623335;632303;632304;633292;658737;661591;644824;665784;649866;666350;812348;813440;857238;848854;851283;837291;848454;850839;844937;836978;839971;946816;945210;948285;950911;952119;935839;940305;942231;962313;959032;973591;974961;975739;977716;983953;983954;983955;983956;984114;984115;984116;984117;984118;984119;984120;984237;984238;984239;984240;984241;984242;984243;984244;983676;987498;1028817;1066687;1073941;1070095;1073719;1071094;1071919;1075883;1073277;1074138;1075422;1069975;1076057;1070420;1072384;1069435;1162198;1323267;1323268;1343494;1476281;1414117;1479765;1399644;1414424;1443259;1442745;1496706;1418789;1457345;1457518;1498522;1365949;1420628;1366519;1408041;1505521;1454963;1372339;1347004;1373944;1403859;1404053;1458260;1377818;1416748;1350785;1488965;1365083;1676250;1683262;1705127;1709138;1709479;1724103;1724202;1724303;1724540;1724931;1724996;1725117;1725195;1725414;1725644;1725653;1725677;1725804;1725922;1725973;1725974;1726038;1726084;1726101;1726200;1726253;1726262;1726288;1726337;1726511;1726537;1726922;1726970;2200305;2419159;1964157;1978270;2003070;2008655;2018510;2007573;2022365;2058331;2055594;2061957;2073650;2091090;2096181;2096661;2103066;2118728;2124037;2130303;2130480;2413176	ENST00000456935.7		1011	O00754	1011	12646511	12666742	12666742-12666543;12665805-12665703;12665525-12665352;12664985-12664792;12663835-12663703;12663462-12663317;12661376-12661260;12658510-12658428;12658344-12658224;12658141-12658063;12657555-12657446;12657056-12656949;12656687-12656571;12655879-12655694;12652460-12652363;12652270-12652153;12650222-12650104;12650014-12649913;12649428-12649341;12649216-12649136;12648402-12648175;12647598-12647443;12647335-12647233;12646732-12646512	ENSG00000267646;ENSG00000267089;ENSG00000197332;ENSG00000266922;ENSG00000269560;ENSG00000230310;ENSG00000285583;ENSG00000268945;ENSG00000267791;ENSG00000267004;ENSG00000267062;ENSG00000267424;ENSG00000267735;ENSG00000268744;ENSG00000234848;ENSG00000267212;ENSG00000267274;ENSG00000219665;ENSG00000289985;ENSG00000290463;ENSG00000290812;ENSG00000291101	0.0504493336732181;0.104199538994899;NA;0.0179804989318836;0.0657720877733105;0.963958908724293;NA;0.734053885005619;NA;NA;NA;0.0408576322498898;NA;NA;0.125435501022704;0.0139912591242383;0.0134633193270985;0.00209994468886513;NA;NA;NA;NA	ENSG00000266922;ENSG00000267424;ENSG00000267212;ENSG00000267274;ENSG00000219665	No	No	NA	No	Yes	No	No	No	No	Yes	Yes	Yes	No	Yes	No	No	Yes
1791	MAGI1	HGNC:946	3	602625	ENSG00000151276	NA	intellectual disability	AD	sysNDD	1	NA	Limited		ENST00000402939.7	NM_004742	1462	Q96QZ7	1491	65353525	66038918	66038918-66037996;65622088-65621972;65493631-65493512;65478798-65478592;65470484-65470283;65453340-65453258;65448057-65448022;65442849-65442792;65440012-65439879;65437247-65437155;65430881-65430699;65430140-65429520;65401470-65401439;65391358-65391142;65383623-65383532;65382069-65381877;65379554-65379261;65375945-65375745;65364946-65364853;65364725-65364665;65363608-65363465;65361337-65361199;65357132-65353526	ENSG00000243149;ENSG00000270059;ENSG00000241158;ENSG00000241684	NA;0.00434225416489947;0.813237272805697;0.0324265823604251	ENSG00000270059;ENSG00000241684	No	Yes	NA	No	No	No	No	No	No	No	No	Yes	No	No	No	No	No
1792	MAGI2	HGNC:18957	7	606382	ENSG00000187391	NA	EARLY ONSET EPILEPTIC ENCEPHALOPATHY	AD	DDG2P_BrainCog	1	limited	NA		ENST00000354212.9	NM_012301	1455	Q86UL8	1455	78017055	79453667	79453667-79453020;79007206-79007090;78627239-78627120;78521645-78521430;78501787-78501577;78489840-78489761;78369213-78369156;78346043-78345922;78343960-78343778;78256581-78255943;78201193-78201162;78195063-78194874;78185670-78185629;78178102-78178011;78168108-78167916;78160273-78160025;78135206-78135021;78133060-78132889;78127416-78127197;78125837-78125694;78079085-78078947;78019976-78017055	ENSG00000232756;ENSG00000285892;ENSG00000251276;ENSG00000226978;ENSG00000281120	0.777831465710583;NA;0.143080876493226;0.00152968974528949;NA	ENSG00000226978	Yes	Yes	NA	No	No	No	Yes	No	No	No	No	Yes	No	No	No	No	No
1793	MAGI2	HGNC:18957	7	606382	ENSG00000187391	NA	intellectual disability	AR	sysNDD	1	NA	Limited		ENST00000354212.9	NM_012301	1455	Q86UL8	1455	78017055	79453667	79453667-79453020;79007206-79007090;78627239-78627120;78521645-78521430;78501787-78501577;78489840-78489761;78369213-78369156;78346043-78345922;78343960-78343778;78256581-78255943;78201193-78201162;78195063-78194874;78185670-78185629;78178102-78178011;78168108-78167916;78160273-78160025;78135206-78135021;78133060-78132889;78127416-78127197;78125837-78125694;78079085-78078947;78019976-78017055	ENSG00000232756;ENSG00000285892;ENSG00000251276;ENSG00000226978;ENSG00000281120	0.209245002185713;NA;0.742055111742106;0.497479351006817;NA	NA	Yes	No	NA	No	No	No	Yes	No	No	No	No	No	No	No	No	No	No
1794	MAGT1	HGNC:28880	X	300715	ENSG00000102158	NA	INTELLECTUAL DEVELOPMENTAL DISORDER X-LINKED TYPE 95	XLR	DDG2P_BrainCog	1	limited	NA		ENST00000618282.5	NM_032121	335	Q9H0U3	335	77825747	77899271	77895435-77895309;77875597-77875428;77870925-77870808;77857497-77857357;77856873-77856733;77855590-77855501;77853964-77853901;77841320-77841246;77830895-77830805;77829235-77825747	ENSG00000280870	3.20149043883664e-05	ENSG00000280870	Yes	No	NA	No	No	No	No	No	No	No	No	Yes	No	No	No	No	No
1795	MAMDC2	HGNC:23673	9	612879	ENSG00000165072	NA	intellectual disability	AR	sysNDD	1	NA	Limited		ENST00000377182.5	NM_153267	686	Q7Z304	686	70043848	70226972	70043848-70044231;70044584-70044697;70108211-70108482;70109720-70109804;70112995-70113132;70126159-70126415;70131519-70131612;70140145-70140288;70143554-70143819;70168702-70168795;70170479-70170631;70218337-70218596;70225750-70225834;70225968-70226972	ENSG00000204706;ENSG00000274421;ENSG00000268364;ENSG00000289159	0.110219108619611;0.300152839012794;0.0255752625559073;NA	ENSG00000268364	No	No	NA	No	Yes	No	No	No	No	No	No	Yes	No	No	No	No	No
1796	MAN1A2	HGNC:6822	1	604345	ENSG00000198162	NA	intellectual disability	AR	sysNDD	1	NA	Limited		ENST00000356554.7	NM_006699	641	O60476	641	117367449	117528872	117367449-117368485;117402186-117402441;117405549-117405645;117414713-117414831;117420569-117420649;117442231-117442325;117460489-117460612;117466334-117466427;117493147-117493262;117496763-117496982;117499382-117499554;117502855-117502970;117522825-117528872	ENSG00000235202;ENSG00000236866;ENSG00000271427	NA;NA;0.259033500562051	NA	Yes	No	NA	No	No	Yes	Yes	No	No	No	No	No	No	No	No	No	No
1801	MANBA	HGNC:6831	4	609489	ENSG00000109323	248510	LYSOSOMAL BETA-MANNOSIDOSIS	AR	DDG2P_BrainCog;sysNDD;IDpanelRadboudumc	6	definitive	Definitive	1676;1677;1678;1679;1680;1681;1682;1683;444636;446030;542166;542165;546423;558951;585124;590928;594436;632877;901952;929155;975740;1028959;1064618;1324696;1384377;1369625;1457048;1514977;1406698;1515408;1705136;1723323;2142091;2182695;1958813;1978132;2058638;2070212;2095842;2109699	ENST00000647097.2	NM_005908	879	O00462	879	102630770	102760994	102760968-102760718;102726683-102726589;102723967-102723862;102723041-102722871;102714561-102714438;102690771-102690596;102689684-102689574;102674070-102673919;102671398-102671281;102669049-102668963;102664852-102664685;102657900-102657682;102650701-102650537;102639857-102639713;102636007-102635865;102635045-102634788;102632281-102630770	ENSG00000260651;ENSG00000286242;ENSG00000246560	0.000124203863057993;NA;0.0190590356046692	ENSG00000260651;ENSG00000246560	No	No	NA	No	Yes	No	No	No	No	Yes	Yes	Yes	No	No	Yes	No	Yes
1802	MAOA	HGNC:6833	X	309850	ENSG00000189221	300615	BRUNNER SYNDROME; BRNRS	XLR	DDG2P_BrainCog;IDpanelRadboudumc;HPOmim_ID;HPOmim_NDD;sysNDD	7	strong	Definitive	9967;139432;208353;208352;431096;1074868	ENST00000338702.4	NM_000240	527	P21397	527	43654907	43746817	43656299-43656414;43683513-43683607;43693291-43693428;43711872-43711976;43712705-43712796;43728173-43728314;43731241-43731390;43731694-43731853;43732699-43732795;43736227-43736280;43740681-43740738;43741950-43742047;43743794-43743905;43744109-43744171;43744367-43746817	ENSG00000285899;ENSG00000231772;ENSG00000287223;ENSG00000224294;ENSG00000233033;ENSG00000233103	NA;NA;NA;NA;0.0133963790969396;NA	ENSG00000233033	Yes	No	NA	No	No	Yes	Yes	No	No	Yes	No	Yes	No	No	No	Yes	Yes
1799	MAN2B2	HGNC:29623	4	618899	ENSG00000013288	NA	intellectual disability	AR	sysNDD	1	NA	Limited		ENST00000285599.8	NM_015274	1009	Q9Y2E5	1009	6575189	6623362	6575189-6575348;6576578-6576724;6578393-6578498;6586996-6587168;6589045-6589160;6593173-6593350;6594534-6594732;6597113-6597303;6598198-6598354;6600623-6600756;6605055-6605329;6609107-6609298;6609798-6610050;6610880-6610990;6611086-6611278;6614218-6614355;6617380-6617492;6619927-6620044;6621188-6623362		NA	NA	No	No	NA	No	No	No	No	No	No	No	No	No	No	No	No	No	No
1800	MAN2C1	HGNC:6827	15	154580	ENSG00000140400	619775	Congenital disorder of deglycosylation 2	AR	sysNDD	2	NA	Definitive	1342926;1342927;1342928;1342929;1342930	ENST00000267978.10		1040	Q9NTJ4	1040	75355207	75368612	75368607-75368483;75368198-75368073;75367634-75367511;75366592-75366522;75364665-75364488;75364188-75363999;75362748-75362642;75362453-75362343;75361947-75361855;75361720-75361604;75361381-75361286;75361191-75361046;75360688-75360565;75360211-75360090;75359988-75359903;75359775-75359620;75359425-75359328;75359153-75359059;75358808-75358704;75358618-75358462;75358344-75358201;75356902-75356793;75356685-75356606;75356449-75356301;75356219-75356110;75356032-75355792	ENSG00000288901;ENSG00000261779;ENSG00000287926;ENSG00000275645;ENSG00000260274;ENSG00000291229	NA;NA;NA;1.36841246923424e-05;2.66822322484003e-10;NA	ENSG00000275645;ENSG00000260274	No	No	NA	No	Yes	No	No	No	No	No	Yes	Yes	No	No	No	No	No
1803	MAP1B	HGNC:6836	5	157129	ENSG00000131711	618918	PERIVENTRICULAR NODULAR HETEROTOPIA 9; PVNH9	AD	sysNDD;IDpanelRadboudumc;HPOmim_ID;HPOmim_EPI;HPOmim_NDD	7	NA	Definitive	548632;548633;638688;800722;930211;1320111;1320233;1341820;1677307;1708214;1878324	ENST00000296755.12	NM_005909	2468	P46821	2468	72107234	72209565	72107475-72107715;72115698-72115799;72183743-72183825;72186614-72186754;72193866-72200367;72203563-72203801;72205084-72209565	ENSG00000285804;ENSG00000250387;ENSG00000249981	NA;2.80097505587003e-21;1.23500772235656e-20	ENSG00000250387;ENSG00000249981	Yes	Yes	1	Yes	No	No	Yes	No	No	No	No	Yes	No	No	Yes	No	Yes
1806	MAP2K1	HGNC:6840	15	176872	ENSG00000169032	615279	CARDIOFACIOCUTANEOUS SYNDROME 3; CFC3	AD	DDG2P_BrainCog;sysNDD;IDpanelRadboudumc;HPOmim_ID;HPOmim_EPI;HPOmim_NDD	9	definitive	Definitive	13350;13351;13352;40743;40744;40781;44587;190378;222074;228273;280446;375981;636238;1297058;1299563;1328146;1697313	ENST00000307102.10		393	Q02750	393	66386837	66491656	66386912-66387427;66435027-66435237;66436746-66436892;66443280-66443357;66444656-66444707;66481755-66481879;66484990-66485191;66487228-66487292;66489215-66489276;66489718-66489763;66490502-66491544	ENSG00000261318;ENSG00000260773;ENSG00000261351;ENSG00000259471	0.394180212400093;0.177958283242541;0.171589735246958;NA	NA	No	Yes	0	No	No	Yes	Yes	No	No	No	No	No	No	No	Yes	Yes	Yes
1807	MAP2K2	HGNC:6842	19	601263	ENSG00000126934	615280	CARDIOFACIOCUTANEOUS SYNDROME 4; CFC4	AD	DDG2P_BrainCog;IDpanelRadboudumc;HPOmim_ID;HPOmim_NDD	6	definitive	NA	8272;8273;8274;8275;30170;40769;279998;376176;431174;2444198	ENST00000262948.10		400	P36507	400	4090321	4124122	4124122-4123784;4117629-4117419;4110655-4110509;4102453-4102376;4101280-4101229;4101143-4101019;4099414-4099201;4097343-4097279;4095449-4095388;4094498-4094453;4090708-4090321	ENSG00000267138;ENSG00000267205;ENSG00000268670;ENSG00000289254	0.00137042674596446;0.00139766496622568;0.00194523169396328;NA	ENSG00000267138;ENSG00000267205;ENSG00000268670	Yes	Yes	0	No	No	No	No	No	No	No	No	Yes	No	No	No	Yes	Yes
1804	MAP1B	HGNC:6836	5	157129	ENSG00000131711	NA	intellectual disability	AR	sysNDD	2	NA	Definitive	NA;NA;NA;NA;NA;NA;NA;NA;NA;NA	ENST00000296755.12	NM_005909	2468	P46821	2468	72107234	72209565	72107475-72107715;72115698-72115799;72183743-72183825;72186614-72186754;72193866-72200367;72203563-72203801;72205084-72209565	ENSG00000285804;ENSG00000250387;ENSG00000249981	NA;0.160350026237688;NA	NA	Yes	No	NA	No	No	No	Yes	No	No	No	No	No	No	No	No	No	No
1805	MAP2	HGNC:6839	2	157130	ENSG00000078018	NA	intellectual disability	AD	sysNDD	1	NA	Limited	NA;NA;NA;NA;NA;NA;NA;NA;NA;NA;NA;NA;NA;NA;NA;NA;NA;NA;NA;NA;NA;NA;NA;NA;NA	ENST00000682079.1	NM_001039538	1827	P11137	1827	209424047	209734147	209424047-209424276;209507592-209507641;209580036-209580100;209625053-209625129;209653142-209653432;209678572-209678685;209680750-209680827;209692625-209696350;209696542-209696748;209696917-209697051;209700277-209700338;209705580-209705727;209709914-209710254;209725709-209725790;209729850-209729962;209730182-209734112	ENSG00000229127;ENSG00000279317;ENSG00000286249;ENSG00000272807	0.96353123122754;0.687849187341794;NA;0.748369831953582	NA	Yes	Yes	NA	No	No	No	No	No	No	No	No	No	No	No	No	No	No
1813	MAPK1	HGNC:6871	22	176948	ENSG00000100030	619087	NOONAN SYNDROME 13; NS13	AD	DDG2P_BrainCog;sysNDD;IDpanelRadboudumc;HPOmim_ID;HPOmim_EPI;HPOmim_NDD	8	strong	Definitive	917746;917745;917744;917742;1299571;1804005	ENST00000215832.11		360	P28482	360	21759657	21867680	21867645-21867322;21807846-21807664;21806039-21805850;21799128-21799012;21788808-21788694;21788388-21788257;21772982-21772873;21769320-21769195;21764240-21759657	ENSG00000273342;ENSG00000272954;ENSG00000286365;ENSG00000286127;ENSG00000224086;ENSG00000289564;ENSG00000207751	0.115212537228044;0.266971990464401;NA;NA;0.137445870770041;NA;NA	NA	Yes	Yes	0	No	No	No	Yes	No	No	No	No	No	No	No	Yes	No	Yes
1817	MAPK8IP3	HGNC:6884	16	605431	ENSG00000138834	618443	NEURODEVELOPMENTAL DISORDER WITH OR WITHOUT VARIABLE BRAIN ABNORMALITIES; NEDBA	AD	DDG2P_BrainCog;sysNDD;EPIpanelRadboudumc;IDpanelRadboudumc;HPOmim_ID;HPOmim_EPI;HPOmim_NDD	10	strong	Definitive	598741;632561;632563;632564;632565;805861;805862;805863;805864;916590;916591;1806197;2442239	ENST00000610761.2	NM_001040439	1337	Q9UPT6	1336	1706166	1770351	1706195-1706657;1724557-1724677;1729138-1729208;1729487-1729578;1743332-1743476;1747029-1747275;1748244-1748346;1748602-1748720;1758148-1758159;1758978-1758995;1759958-1760015;1760380-1760532;1761224-1761305;1762351-1762481;1762675-1762731;1762836-1763006;1763657-1763783;1764115-1764210;1764301-1764459;1765013-1765178;1765960-1766142;1766220-1766409;1766529-1766648;1766723-1766803;1766904-1766971;1767149-1767297;1767564-1767735;1767805-1767918;1768069-1768107;1768199-1768378;1768477-1768626;1768703-1770351	ENSG00000260989;ENSG00000260954;ENSG00000226890;ENSG00000275092;ENSG00000261207;ENSG00000260182;ENSG00000274751;ENSG00000261505;ENSG00000260425;ENSG00000260132;ENSG00000261641;ENSG00000260051;ENSG00000261399;ENSG00000261430;ENSG00000260646;ENSG00000260710;ENSG00000290756	1.43495789392665e-05;2.67552229054149e-05;1.74083200191164e-06;2.88770600876379e-06;3.90802298499606e-07;0.292357277828804;6.87535696715258e-06;8.03708470830906e-07;3.95320542497187e-08;0.0374438830777599;NA;1.77754374271899e-06;3.57906029677441e-05;0.0177872038965784;1.16320073633628e-07;NA;NA	ENSG00000260989;ENSG00000260954;ENSG00000226890;ENSG00000275092;ENSG00000261207;ENSG00000274751;ENSG00000261505;ENSG00000260425;ENSG00000260132;ENSG00000260051;ENSG00000261399;ENSG00000261430;ENSG00000260646	Yes	Yes	0.024390243902439	No	No	No	No	No	No	Yes	No	Yes	No	Yes	Yes	No	No
1808	MAP3K20	HGNC:17797	2	609479	ENSG00000091436	NA	Bile acid synthesis defect, congenital, 6	AR	sysNDD	1	NA	Limited	NA;NA;NA	ENST00000375213.8	NM_016653	800	Q9NYL2	800	173075435	173268015	173075846-173076002;173090998-173091190;173169805-173169892;173182854-173182955;173187558-173187623;173190895-173190923;173191040-173191177;173198026-173198112;173203796-173203870;173209729-173209835;173217115-173217250;173229689-173229733;173232192-173232222;173232320-173232459;173238373-173238435;173239404-173239496;173258699-173258815;173261063-173261137;173263745-173263895;173266050-173268015	ENSG00000238133;ENSG00000270460;ENSG00000271151;ENSG00000273258;ENSG00000260868;ENSG00000231453;ENSG00000289296	3.88676096909608e-107;NA;NA;NA;NA;0.401954412072521;NA	ENSG00000238133	No	No	NA	No	No	No	No	No	No	No	No	Yes	No	No	No	No	No
1809	MAP3K20	HGNC:17797	2	609479	ENSG00000091436	617760	MYOPATHY, CENTRONUCLEAR, 6, WITH FIBER-TYPE DISPROPORTION; CNM6	AR	HPOmim_NDD	1	NA	NA	446158;446159;446160	ENST00000375213.8	NM_016653	800	Q9NYL2	800	173075435	173268015	173075846-173076002;173090998-173091190;173169805-173169892;173182854-173182955;173187558-173187623;173190895-173190923;173191040-173191177;173198026-173198112;173203796-173203870;173209729-173209835;173217115-173217250;173229689-173229733;173232192-173232222;173232320-173232459;173238373-173238435;173239404-173239496;173258699-173258815;173261063-173261137;173263745-173263895;173266050-173268015	ENSG00000238133;ENSG00000270460;ENSG00000271151;ENSG00000273258;ENSG00000260868;ENSG00000231453;ENSG00000289296	0.000100393836526851;NA;0.223898402614478;0.18215504383481;0.921252361518813;0.772526591298186;NA	ENSG00000238133	No	No	NA	No	No	No	No	No	No	Yes	No	Yes	No	No	No	No	No
1810	MAP3K7	HGNC:6859	6	602614	ENSG00000135341	617137	Frontometaphyseal dysplasia 2	AD	sysNDD	2	NA	Definitive	264698;264699;264700;264701;801006;1173089	ENST00000369329.8	NM_145331	606	O43318	606	90513573	90587086	90587072-90586764;90571807-90571697;90568623-90568558;90561667-90561622;90560214-90560076;90556624-90556500;90553586-90553458;90552179-90552049;90550549-90550468;90548177-90548047;90547387-90547258;90544632-90544552;90536401-90536337;90523783-90523678;90519319-90519258;90518562-90518447;90516681-90513579	ENSG00000226455;ENSG00000287789;ENSG00000260271;ENSG00000289988	1.01067210078406e-31;NA;NA;NA	ENSG00000226455	Yes	Yes	0.0909090909090909	No	No	No	Yes	No	No	No	No	Yes	No	No	No	No	No
1811	MAP3K7	HGNC:6859	6	602614	ENSG00000135341	NA	intellectual disability	AR	sysNDD	2	NA	Definitive	NA;NA;NA;NA;NA;NA	ENST00000369329.8	NM_145331	606	O43318	606	90513573	90587086	90587072-90586764;90571807-90571697;90568623-90568558;90561667-90561622;90560214-90560076;90556624-90556500;90553586-90553458;90552179-90552049;90550549-90550468;90548177-90548047;90547387-90547258;90544632-90544552;90536401-90536337;90523783-90523678;90519319-90519258;90518562-90518447;90516681-90513579	ENSG00000226455;ENSG00000287789;ENSG00000260271;ENSG00000289988	NA;NA;0.0122723955396165;NA	ENSG00000260271	Yes	No	NA	No	No	No	Yes	No	No	No	No	Yes	No	No	No	No	No
1812	MAP4K4	HGNC:6866	2	604666	ENSG00000071054	NA	intellectual disability	AD	sysNDD	1	NA	Limited		ENST00000324219.9	NM_004834	1384	O95819	1239	101696850	101894690	101697707-101698137;101698473-101698538;101790720-101790776;101823928-101824053;101825319-101825429;101829504-101829594;101831721-101831851;101834409-101834463;101835900-101835978;101839819-101839994;101842609-101842681;101844101-101844311;101855977-101856138;101858996-101859082;101859643-101859864;101860825-101860986;101863821-101864051;101864930-101865036;101866428-101866579;101867212-101867309;101868029-101868037;101869622-101869797;101870295-101870415;101871494-101871685;101873647-101873764;101874082-101874252;101877003-101877146;101882551-101882685;101885187-101885287;101887088-101887237;101887778-101887937;101888796-101888935;101891166-101894690	ENSG00000286101;ENSG00000288948;ENSG00000223826;ENSG00000286047	NA;NA;NA;NA	NA	Yes	Yes	NA	No	No	Yes	Yes	No	No	No	No	No	No	No	No	No	No
1818	MAPKAPK5	HGNC:6889	12	606723	ENSG00000089022	619869	NEUROCARDIOFACIODIGITAL SYNDROME; NCFD	AR	DDG2P_BrainCog;IDpanelRadboudumc;sysNDD	5	strong	Definitive	1686938;1686939	ENST00000550735.7	NM_139078	471	Q8IW41	473	111842228	111902222	111842228-111842769;111865250-111865323;111866156-111866231;111867572-111867669;111868753-111868861;111870271-111870360;111871085-111871180;111880447-111880527;111883581-111883768;111885916-111886036;111888488-111888618;111888885-111889000;111890040-111890144;111892967-111902222	ENSG00000258099;ENSG00000257595;ENSG00000274227;ENSG00000258323;ENSG00000257494;ENSG00000234608	0.978152005345415;0.0592668913420366;6.57537905606155e-07;3.50779606029577e-05;0.00158485051930969;8.0765061002682e-06	ENSG00000274227;ENSG00000258323;ENSG00000257494;ENSG00000234608	No	No	NA	No	Yes	Yes	Yes	No	No	No	No	Yes	No	No	No	No	Yes
1814	MAPK10	HGNC:6872	4	602897	ENSG00000109339	NA	developmental and epileptic encephalopathy	AD	DDG2P_BrainCog;sysNDD	2	limited	Limited		ENST00000641462.2		464	P53779	464	85990007	86594625	86360053-86359658;86354644-86354530;86194407-86194336;86159467-86159298;86107352-86107223;86103244-86103186;86102032-86101894;86101217-86101052;86098595-86098524;86067955-86067773;86064390-86064266;86031431-86031368;86029274-86029197;86017370-86010405	ENSG00000250062	0.942583341716053	NA	No	Yes	NA	No	Yes	No	Yes	No	No	No	No	No	No	No	No	No	No
1815	MAPK3	HGNC:6877	16	601795	ENSG00000102882	NA	intellectual disability	AD	sysNDD	1	NA	Limited		ENST00000263025.9		379	P27361	379	30114105	30123506	30123220-30123040;30122006-30121824;30118538-30118349;30118163-30118047;30117784-30117670;30117285-30117154;30117003-30116894;30116790-30116636;30114708-30114105	ENSG00000288632;ENSG00000274904;ENSG00000261367;ENSG00000275371;ENSG00000261416;ENSG00000213599;ENSG00000278713;ENSG00000247735;ENSG00000260719;ENSG00000275857;ENSG00000259952;ENSG00000238045;ENSG00000280607;ENSG00000289181;ENSG00000250616	NA;NA;0.789845089770269;0.671165061358002;0.0166618791655939;NA;NA;0.69908010922009;0.403807753372802;0.851595488665159;NA;0.816044821900468;NA;NA;0.900298483716207	ENSG00000261416	No	Yes	NA	No	Yes	No	No	No	No	No	No	Yes	No	No	No	No	No
1816	MAPK8	HGNC:6881	10	601158	ENSG00000107643	NA	intellectual disability	AR	sysNDD	1	NA	Limited	NA;NA;NA;NA;NA;NA;NA;NA;NA;NA;NA	ENST00000374189.6		427	P45983	427	48306639	48439360	48306677-48306821;48401612-48401782;48404852-48404981;48409879-48409937;48410030-48410168;48420155-48420320;48424088-48424159;48425888-48426070;48426380-48426504;48427080-48427143;48431193-48431270;48434884-48439360	ENSG00000235939;ENSG00000285786;ENSG00000248682;ENSG00000251413;ENSG00000236800;ENSG00000286993;ENSG00000228403;ENSG00000241577;ENSG00000233665;ENSG00000226576;ENSG00000234736;ENSG00000236208	0.155397581965939;NA;NA;NA;NA;NA;0.83721975837455;NA;0.126460810319844;NA;0.83721975837455;NA	NA	Yes	No	NA	No	No	No	No	No	No	No	No	No	No	No	No	No	No
1819	MAPRE2	HGNC:6891	18	605789	ENSG00000166974	616734	SKIN CREASES, CONGENITAL SYMMETRIC CIRCUMFERENTIAL, 2; CSCSC2	AD, AR	sysNDD;IDpanelRadboudumc;HPOmim_ID;HPOmim_EPI;HPOmim_NDD	6		Limited	218927;218928;218929;218930;633295;633596;1705433	ENST00000300249.10	NM_014268	327	Q15555	327	34976928	35143470	35041413-35041661;35070195-35070322;35097446-35097591;35101946-35102159;35126948-35127087;35132032-35132190;35140295-35143470	ENSG00000274400;ENSG00000278464;ENSG00000289867	0.0815058312025616;0.21349324659387;NA	NA	No	No	NA	No	No	No	Yes	No	No	No	No	No	No	No	Yes	Yes	Yes
1820	MARS1	HGNC:6898	12	156560	ENSG00000166986	619692	TRICHOTHIODYSTROPHY 9, NONPHOTOSENSITIVE; TTD9	AR	HPOmim_ID;HPOmim_NDD;sysNDD	3	NA	Limited		ENST00000262027.10	NM_004990	900	P56192	900	57475445	57517569	57488068-57488199;57489019-57489109;57489267-57489345;57489424-57489558;57489896-57489971;57490207-57490379;57490538-57490644;57498157-57498273;57498420-57498623;57500321-57500522;57504225-57504299;57511698-57511868;57512008-57512103;57512236-57512353;57512751-57512964;57514720-57514851;57514954-57515058;57515150-57515336;57515920-57515991;57516245-57516337;57516435-57516652	ENSG00000276727;ENSG00000259125;ENSG00000258001;ENSG00000287200;ENSG00000224713;ENSG00000257342;ENSG00000255737;ENSG00000287715	8.09294338115303e-06;0.00344144928000997;0.793571878362656;NA;1.28280458741853e-06;NA;3.29403816361942e-06;NA	ENSG00000276727;ENSG00000259125;ENSG00000224713;ENSG00000255737	No	No	NA	No	No	No	No	No	No	No	No	Yes	No	No	No	No	No
1822	MARS2	HGNC:25133	2	609728	ENSG00000247626	616430	COMBINED OXIDATIVE PHOSPHORYLATION DEFICIENCY 25; COXPD25	AR	sysNDD;HPOmim_ID;HPOmim_NDD	3	NA	Limited	193027;1032415	ENST00000282276.8	NM_138395	593	Q96GW9	593	197705369	197708395	197705369-197708395	ENSG00000287858;ENSG00000222017	NA;0.913633462020602	NA	No	No	NA	No	No	No	No	No	No	No	No	No	No	Yes	No	No	Yes
1823	MASP1	HGNC:6901	3	600521	ENSG00000127241	257920	3MC syndrome 1	AR	DDG2P_BrainCog;sysNDD;IDpanelRadboudumc	6	definitive	Definitive	30074;30075;30076;30077;30078;191186;572584;650705;807629;872663;932000;931999;931653;981738;1723297	ENST00000296280.11	NM_001879	728	P48740	699	187217282	187291980	187291737-187291628;187286056-187285825;187262720-187262543;187260872-187260741;187256860-187256664;187253315-187253168;187251752-187251634;187250329-187250251;187243621-187243484;187241555-187241481;187236567-187234082	ENSG00000198491;ENSG00000228952;ENSG00000283175;ENSG00000228804;ENSG00000290021;ENSG00000289331	0.0127922534247307;NA;0.00736011363071736;0.282466615957427;NA;NA	ENSG00000198491;ENSG00000283175	No	No	NA	No	No	No	No	No	No	Yes	No	Yes	No	No	No	Yes	Yes
1821	MARS2	HGNC:25133	2	609728	ENSG00000247626	611390	Spastic ataxia 3, autosomal recessive	AR	sysNDD	1	NA	Limited	100659;100660	ENST00000282276.8	NM_138395	593	Q96GW9	593	197705369	197708395	197705369-197708395	ENSG00000287858;ENSG00000222017	NA;0.00990906344608253	ENSG00000222017	No	No	NA	No	No	No	No	No	No	No	No	Yes	Yes	Yes	No	No	No
1824	MAST1	HGNC:19034	19	612256	ENSG00000105613	618273	MEGA-CORPUS-CALLOSUM SYNDROME WITH CEREBELLAR HYPOPLASIA AND CORTICAL MALFORMATIONS; MCCCHCM	AD	sysNDD;IDpanelRadboudumc;HPOmim_EPI;HPOmim_NDD	6	NA	Definitive	235895;599359;599360;599361;1319774;1679266;1685938;1698956;1805144	ENST00000251472.9	NM_014975	1570	Q9Y2H9	1570	12833951	12874952	12838515-12838655;12840446-12840534;12840991-12841066;12843529-12843607;12847290-12847450;12847612-12847687;12847848-12848057;12851934-12852035;12852115-12852247;12852328-12852395;12858362-12858441;12858531-12858739;12864809-12864947;12865046-12865178;12865316-12865481;12865717-12865818;12865980-12866102;12866653-12866762;12867474-12867652;12867730-12867977;12868643-12868849;12869066-12869295;12870824-12870946;12871036-12871172;12873324-12873511;12873609-12874952	ENSG00000267646;ENSG00000267089;ENSG00000197332;ENSG00000266922;ENSG00000269560;ENSG00000230310;ENSG00000285583;ENSG00000268945;ENSG00000267791;ENSG00000267004;ENSG00000267062;ENSG00000267424;ENSG00000267735;ENSG00000268744;ENSG00000234848;ENSG00000267212;ENSG00000267274;ENSG00000219665;ENSG00000289985;ENSG00000290463;ENSG00000290812;ENSG00000291101	3.539693205244e-05;0.000167046874797119;NA;2.11438323015745e-05;0.000137628441210922;0.22666224274941;NA;0.0311263703267767;NA;NA;NA;4.9424987311177e-09;NA;NA;0.000145550946476569;1.86894317798053e-05;1.91756283156257e-05;0.00842564670258633;NA;NA;NA;NA	ENSG00000267646;ENSG00000267089;ENSG00000266922;ENSG00000269560;ENSG00000268945;ENSG00000267424;ENSG00000234848;ENSG00000267212;ENSG00000267274;ENSG00000219665	Yes	Yes	0.0833333333333333	No	No	No	No	No	No	Yes	No	Yes	No	No	Yes	No	Yes
1826	MAT1A	HGNC:6903	10	610550	ENSG00000151224	250850	METHIONINE ADENOSYLTRANSFERASE DEFICIENCY	AR	DDG2P_BrainCog;sysNDD;IDpanelRadboudumc	5	strong	Definitive	1202;1204;1205;1206;1207;1208;1210;1211;279845;285974;372407;378112;418870;426944;578314;658943;834512;858071;959849;977208;1452509;1969591;2005287;2047221;2082436;2103029;2430231	ENST00000372213.8	NM_000429	395	Q00266	395	80271820	80289658	80289658-80289333;80285589-80285512;80284038-80283916;80280792-80280680;80280316-80280173;80276594-80276376;80275199-80275017;80274653-80274520;80273883-80271820	ENSG00000237523;ENSG00000272447;ENSG00000283913;ENSG00000273372;ENSG00000230091;ENSG00000226676;ENSG00000244733;ENSG00000225484;ENSG00000272489	0.28248475451604;0.940291891018226;0.238069896427607;0.992665643542115;0.962949194438095;0.551844803140903;0.519821270526853;0.582916603235447;0.768045167931268	NA	No	No	NA	No	No	No	No	No	No	Yes	No	No	No	No	No	No	No
1830	MBD5	HGNC:20444	2	611472	ENSG00000204406	156200	INTELLECTUAL DEVELOPMENTAL DISORDER, AUTOSOMAL DOMINANT 1; MRD1	AD	DDG2P_BrainCog;sysNDD;EPIpanelRadboudumc;IDpanelRadboudumc;HPOmim_ID;HPOmim_EPI;HPOmim_NDD	10	strong	Definitive	88896;198890;198891;206110;206095;267726;393195;406455;406452;468775;536667;536668;536672;536673;561057;576080;588896;665197;658842;812175;813806;858515;841779;931316;948874;951543;966643;973733;977793;1065470;1075127;1069933;1075828;1074163;1075681;1072505;1292054;1439480;1456069;1450097;1423243;1425995;1451143;1453746;1413133;1427792;1455491;1457775;1429634;1437405;1703153;1703242;1705638;1709411;1709678;1709796;1710256;1803048;1804006;2000252;2022605;2097844;2093465;2103894	ENST00000642680.2		1727	Q9P267	1494	148021011	148516971	148021091-148021684;148178700-148178793;148233245-148233395;148342214-148342336;148458203-148458871;148462582-148462684;148463739-148463919;148468341-148470461;148483110-148484135;148485742-148485950;148489386-148490594;148502436-148502509;148510060-148510135;148512870-148516971		NA	NA	Yes	Yes	0.681318681318681	Yes	Yes	Yes	Yes	No	No	Yes	No	No	No	No	Yes	Yes	Yes
1825	MAST3	HGNC:19036	19	612258	ENSG00000099308	NA	developmental and epileptic encephalopathy	AD	sysNDD	2	NA	Definitive		ENST00000687212.1	NM_015016	1347	O60307	1309	18097778	18151692	18097778-18097831;18107587-18107618;18110652-18110741;18121685-18121773;18121853-18121922;18122673-18122751;18123217-18123374;18123580-18123655;18123939-18124148;18124265-18124366;18124642-18124774;18128400-18128458;18128866-18128951;18130494-18130702;18131909-18132047;18134579-18134711;18134817-18134982;18135740-18135841;18137239-18137361;18139015-18139124;18141882-18142015;18143763-18144007;18144466-18144693;18145003-18145229;18145743-18145865;18146881-18147044;18147443-18147624;18149191-18151687	ENSG00000269350;ENSG00000269145;ENSG00000268650;ENSG00000269161;ENSG00000282851;ENSG00000269481;ENSG00000269053;ENSG00000269736;ENSG00000269752;ENSG00000268112;ENSG00000269439	NA;NA;0.625876995038235;0.119813909183979;0.553320453428784;0.0771391687998377;NA;0.171669323757323;0.193525661541435;NA;0.0439335900535169	ENSG00000269439	Yes	Yes	NA	No	No	No	Yes	No	No	No	No	Yes	No	No	No	No	No
1832	MBOAT7	HGNC:15505	19	606048	ENSG00000125505	617188	INTELLECTUAL DEVELOPMENTAL DISORDER, AUTOSOMAL RECESSIVE 57; MRT57	AR	DDG2P_BrainCog;sysNDD;IDpanelRadboudumc;HPOmim_ID;HPOmim_EPI;HPOmim_NDD	8	strong	Definitive	268111;268112;268113;268114;268115;812079;812082;1120120;1285426;1324698;1328055;1333419;1706446	ENST00000245615.6	NM_024298	472	Q96N66	472	54173412	54189882	54189580-54189338;54188511-54188433;54188346-54188217;54187287-54187161;54183680-54183521;54181133-54180773;54178941-54178765;54174431-54173415	ENSG00000237017;ENSG00000223660;ENSG00000269524;ENSG00000275210;ENSG00000227407;ENSG00000268496;ENSG00000269873;ENSG00000267838;ENSG00000226696;ENSG00000288742	0.95800424093811;NA;NA;NA;0.21950057025797;0.528988493611894;0.871066139314218;0.858279326045942;0.823711386285425;NA	NA	No	No	NA	No	No	Yes	No	No	No	No	No	No	No	No	Yes	Yes	Yes
1827	MATN4	HGNC:6910	20	603897	ENSG00000124159	NA	central nervous system malformation	AR	sysNDD	1	NA	Limited		ENST00000372756.6		581	O95460	622	45293445	45308529	45308299-45308175;45305616-45305510;45304797-45304228;45301443-45301321;45301224-45301102;45301009-45300887;45298583-45298170;45298070-45297918;45294015-45293908;45293825-45293450	ENSG00000275894;ENSG00000277022;ENSG00000237464;ENSG00000227477;ENSG00000289172;ENSG00000290777;ENSG00000291000	0.391974656292713;0.383764920144537;NA;0.745431452645669;NA;NA;NA	NA	No	No	NA	No	No	No	No	No	No	No	No	No	No	No	No	No	No
1828	MATR3	HGNC:6912	5	164015	ENSG00000015479	NA	intellectual disability	AD	sysNDD	1	NA	Limited		ENST00000394805.8	NM_018834	847	P43243	847	139293674	139331677	139293740-139293805;139307239-139308327;139314675-139314736;139315697-139315738;139316076-139316188;139317053-139317105;139317596-139317721;139318908-139319033;139319334-139319501;139321898-139322029;139322463-139322506;139322598-139322967;139325440-139325662;139326163-139326284;139329345-139331677	ENSG00000253404;ENSG00000249593;ENSG00000281398;ENSG00000272742;ENSG00000249971;ENSG00000289267;ENSG00000289155	0.0462570248733679;0.822797921100668;0.100331417129491;NA;NA;NA;NA	ENSG00000253404	Yes	Yes	NA	No	No	Yes	No	No	No	No	No	Yes	No	No	No	No	No
1829	MAU2	HGNC:29140	19	614560	ENSG00000129933	NA	MAU2 neurodevelopmental disorder	AD	DDG2P_BrainCog	1	limited	NA		ENST00000262815.13	NM_015329	613	Q9Y6X3	613	19320829	19358754	19320829-19321135;19335718-19335735;19336122-19336187;19337170-19337265;19338845-19338939;19340846-19340873;19341252-19341407;19342535-19342681;19342776-19342866;19343837-19343940;19344849-19344926;19345304-19345369;19347280-19347366;19348889-19348938;19349155-19349232;19349325-19349436;19354355-19354445;19355264-19355391;19355708-19358754	ENSG00000267629;ENSG00000269019;ENSG00000267234;ENSG00000269694;ENSG00000268938;ENSG00000269191;ENSG00000268030;ENSG00000268983;ENSG00000288837	NA;0.243730741071759;NA;0.00731306367870887;2.35340172328903e-08;2.11621256257644e-10;3.39537879857324e-08;NA;NA	ENSG00000269694;ENSG00000268938;ENSG00000269191;ENSG00000268030	Yes	Yes	NA	No	No	No	Yes	No	No	No	No	Yes	No	No	No	No	No
1834	MCCC1	HGNC:6936	3	609010	ENSG00000078070	210200	3-METHYLCROTONYL-CoA CARBOXYLASE 1 DEFICIENCY; MCC1D	AR	DDG2P_BrainCog;sysNDD;IDpanelRadboudumc;HPOmim_ID;HPOmim_EPI;HPOmim_NDD	8	definitive	Limited	1929;1930;1931;1932;1933;1934;1935;95938;95940;167267;167269;167273;167274;193913;198578;203796;203798;203795;203797;265231;344312;429421;432047;449385;476396;476399;476398;476391;476400;476392;476402;476395;476401;488805;488806;498130;503626;523813;542951;542948;542949;573746;580668;570190;660413;649327;664032;653099;643119;654147;654523;656280;665643;652022;641648;649749;841106;855786;857683;858761;873469;951878;949042;944382;940880;954105;969739;965489;970715;1067048;1066544;1072424;1074168;1071001;1076555;1069056;1070232;1323270;1324699;1324700;1394199;1465815;1512710;1364122;1499392;1457334;1457467;1363034;1370608;1505606;1491957;1411435;1438722;1453669;1456726;1458455;1458456;1458008;1457124;1487797;1407057;1431460;1458732;1517219;1803246;2141526;2153665;2177386;2196988;2203466;2421141;1895825;1900449;1926425;1936117;1972751;1999431;2019034;2018112;2024095;2074545;2120528;2129154	ENST00000265594.9	NM_020166	725	Q96RQ3	725	183015218	183116075	183099496-183099352;183094605-183094559;183092545-183092409;183086788-183086693;183072487-183072366;183071357-183071210;183071120-183070999;183057422-183057311;183052240-183052159;183045540-183045413;183041750-183041567;183039135-183039026;183037434-183037218;183034077-183033991;183025804-183025755;183022554-183022417;183020237-183020130;183017337-183017266;183015566-183015218	ENSG00000289859;ENSG00000273261;ENSG00000243368	NA;9.65555020561242e-05;1.65539059301494e-05	ENSG00000273261;ENSG00000243368	No	No	NA	No	Yes	No	No	No	No	Yes	Yes	Yes	No	No	Yes	Yes	Yes
1831	MBNL3	HGNC:20564	X	300413	ENSG00000076770	NA	intellectual disability	XL	sysNDD	1	NA	Limited		ENST00000370853.8	NM_018388	354	Q9NUK0	354	132369320	132489968	132489038-132488851;132440314-132439435;132406392-132406228;132392334-132392143;132391083-132390847;132386811-132386661;132384698-132384663;132382272-132382178;132379677-132369320	ENSG00000232160;ENSG00000235849	0.000118355560460065;NA	ENSG00000232160	No	No	NA	No	No	No	No	No	No	No	No	Yes	No	No	No	No	No
1835	MCCC2	HGNC:6937	5	609014	ENSG00000131844	210210	3-METHYLCROTONYL-CoA CARBOXYLASE 2 DEFICIENCY; MCC2D	AR	DDG2P_BrainCog;sysNDD;IDpanelRadboudumc;HPOmim_ID;HPOmim_EPI;HPOmim_NDD	9	definitive	Definitive	1919;1920;1921;1922;1923;1924;1925;1926;1927;1928;96030;167279;194114;194556;198250;198252;1951224;203803;203804;203805;203806;286932;286933;427200;451352;467801;467803;467808;467810;467811;467804;467805;488740;535825;535829;566363;575151;582906;948935;577397;595072;652543;649288;650003;641165;641697;841748;950084;941833;940476;938097;934991;963404;958438;975892;982869;1032131;1036699;1067527;1067700;1066068;1067697;1076539;1073702;1072513;1074648;1098284;1210434;1323271;1324702;1521913;1465653;1493558;1496516;1455699;1483280;1483322;1483421;1471664;1419078;1403091;1503430;1474479;1433768;1506282;1477647;1520993;1521022;1521043;1521051;1521071;1453800;1348372;1402549;1349098;1487464;1392602;1705095;2147206;2159280;2152002;2157342;2136201;2196635;2203656;2203657;2203658;2418694;1938341;1939186;1960666;1974579;2025503;2069320;2092940;2119835	ENST00000340941.11		563	Q9HCC0	563	71579531	71658706	71587340-71587554;71592926-71592992;71596280-71596364;71599659-71599760;71602506-71602633;71604356-71604468;71626640-71626753;71632121-71632185;71634943-71635042;71635151-71635246;71641003-71641075;71643819-71643895;71646211-71646277;71649097-71649253;71650069-71650183;71652669-71652754;71656743-71658706	ENSG00000285804;ENSG00000250387;ENSG00000249981	NA;0.129572413595152;NA	NA	No	No	NA	No	No	No	Yes	No	No	Yes	Yes	No	No	No	Yes	Yes	Yes
1833	MBP	HGNC:6925	18	159430	ENSG00000197971	NA	intellectual disability	AD	sysNDD	1	NA	Limited	NA;NA;NA;NA;NA;NA;NA;NA;NA;NA;NA;NA	ENST00000355994.7	NM_001025081	304	P02686	304	76978827	77133683	77132783-77132580;77105286-77105211;77066385-77066298;77017268-77016832;76990060-76989956;76988912-76988877;76988527-76988495;76984894-76984775;76980471-76978833	ENSG00000265844;ENSG00000275178;ENSG00000278330;ENSG00000264278;ENSG00000278107;ENSG00000266844;ENSG00000287680	2.34017975532334e-06;0.504777692194596;2.69255555159158e-06;0.439427501205842;0.225600910502437;5.44744766693077e-10;NA	ENSG00000265844;ENSG00000278330;ENSG00000266844	No	Yes	NA	No	Yes	No	No	No	No	No	No	Yes	No	No	No	No	No
1837	MCM3AP	HGNC:6946	21	603294	ENSG00000160294	618124	Peripheral neuropathy, autosomal recessive, with or without impaired intellectual development	AR	sysNDD;HPOmim_NDD	3	NA	Definitive	92123;562048;562049;562050;562051;562052;562053;562054;986396;1451462;1686886;1806138;1806139;2441919	ENST00000291688.6	NM_003906	1980	O60318	1980	46235133	46286297	46285611-46284068;46283838-46283615;46280575-46280497;46280137-46279993;46277717-46277527;46275325-46275186;46273585-46273388;46272829-46272561;46270563-46270401;46267142-46266982;46266166-46265925;46265523-46265321;46264217-46264117;46261411-46261280;46260906-46260793;46259091-46258939;46256986-46256789;46254844-46254776;46254526-46254392;46251682-46251529;46246886-46246628;46246404-46246307;46245197-46244807;46243722-46243465;46242931-46242802;46241017-46240811;46236979-46236829;46235426-46235133	ENSG00000228235;ENSG00000224413;ENSG00000226115;ENSG00000228355;ENSG00000224574;ENSG00000183535;ENSG00000286082;ENSG00000286594;ENSG00000182586;ENSG00000286262;ENSG00000184274;ENSG00000229382;ENSG00000237664;ENSG00000275139;ENSG00000205424;ENSG00000286886;ENSG00000276633;ENSG00000280604;ENSG00000274248;ENSG00000237338;ENSG00000228404;ENSG00000223901;ENSG00000215424;ENSG00000228137;ENSG00000239415;ENSG00000233922;ENSG00000288842;ENSG00000289511;ENSG00000289224;ENSG00000289421;ENSG00000223692;ENSG00000273796;ENSG00000288885;ENSG00000223768;ENSG00000289448;ENSG00000227438	NA;0.572120608053625;NA;NA;0.601007510706642;0.909740577798303;NA;NA;0.000354468732026123;NA;0.00916376703368386;NA;4.37641910353315e-06;3.36193592187293e-06;0.000498626172514189;NA;1.79124941782045e-07;7.58479643563088e-08;0.00888926428760818;0.358848360179052;NA;0.0228281537040261;1.45724584025947e-10;4.16292915513626e-08;1.23927952340768e-06;6.76946390960706e-05;NA;NA;NA;NA;0.11879874920452;0.000329451246367517;NA;0.0103203338780302;NA;NA	ENSG00000182586;ENSG00000184274;ENSG00000237664;ENSG00000275139;ENSG00000205424;ENSG00000276633;ENSG00000280604;ENSG00000274248;ENSG00000223901;ENSG00000215424;ENSG00000228137;ENSG00000239415;ENSG00000233922;ENSG00000273796;ENSG00000223768	No	No	NA	No	No	No	Yes	No	No	Yes	No	Yes	Yes	No	No	Yes	Yes
1840	MCOLN1	HGNC:13356	19	605248	ENSG00000090674	252650	MUCOLIPIDOSIS IV; ML4	AR	DDG2P_BrainCog;sysNDD;IDpanelRadboudumc;HPOmim_ID;HPOmim_NDD	8	definitive	Definitive	5131;5132;5133;5135;5136;5137;208037;208030;208021;208039;208028;208022;208033;208023;208029;208025;280304;370118;370580;371671;371144;371019;370970;371520;371113;370398;370494;419813;426811;528767;557604;555566;555282;554026;550237;555937;661439;813499;813500;813501;836263;860465;951639;970981;1067111;1068060;1067634;1072052;1072635;1074644;1068939;1072781;1323272;1465671;1386426;1414260;1468549;1452538;1453483;1451357;1480425;1452230;1455180;1454517;1402137;1377765;1469759;1460387;1724043;1724318;1724921;1725347;1725915;1725999;1726055;1726094;1726444;1726914;2199422;2200282;1878328;1997684;2005775;2046862;2055678;2102536;2107563;2101897;2441360	ENST00000264079.11	NM_020533	580	Q9GZU1	580	7522624	7534009	7522624-7522781;7524961-7525166;7526439-7526606;7526761-7526926;7527520-7527628;7527864-7527960;7528158-7528257;7528597-7528703;7528821-7528970;7529101-7529202;7529590-7529712;7530286-7530501;7533523-7533653;7533759-7534009		NA	NA	No	No	NA	No	No	Yes	No	No	No	Yes	Yes	No	Yes	No	No	Yes	Yes
1836	MCEE	HGNC:16732	2	608419	ENSG00000124370	251120	Methylmalonyl-CoA epimerase deficiency	AR	sysNDD;HPOmim_NDD	2	NA	Limited	2343	ENST00000244217.6	NM_032601	176	Q96PE7	176	71109684	71130239	71130229-71130180;71124543-71124206;71110122-71109687	ENSG00000236469;ENSG00000288065;ENSG00000272735	0.380316384369954;NA;0.0208296250498388	ENSG00000272735	No	No	NA	No	No	No	No	No	No	No	No	Yes	No	No	No	No	No
1841	MCPH1	HGNC:6954	8	607117	ENSG00000147316	251200	Microcephaly 1, primary, autosomal recessive	AR	DDG2P_BrainCog;sysNDD;IDpanelRadboudumc	6	definitive	Definitive	3454;3455;3456;21569;21570;30639;30640;30641;30642;158819;158867;158830;158863;208150;267732;285523;420681;435838;435835;523934;586140;632028;694722;694714;873472;931382;982600;987894;997786;1065484;1324707;1324709;1705328;2431739	ENST00000344683.10	NM_024596	835	Q8NEM0	835	6406592	6648508	6406627-6406689;6409279-6409370;6414765-6414883;6431499-6431586;6436048-6436162;6438953-6439096;6442067-6442156;6444393-6445547;6455143-6455252;6477594-6477631;6480714-6480876;6499852-6499929;6621454-6621691;6642994-6648508	ENSG00000287747;ENSG00000254625;ENSG00000288076;ENSG00000271743;ENSG00000215374;ENSG00000245857;ENSG00000249898;ENSG00000246089;ENSG00000290357	NA;NA;NA;0.864731756818181;4.03908894522059e-05;0.644142220707363;0.78785307025144;1.63484036583465e-05;NA	ENSG00000215374;ENSG00000246089	No	No	NA	No	Yes	No	No	No	No	Yes	Yes	Yes	No	No	Yes	Yes	Yes
1838	MCM4	HGNC:6947	8	602638	ENSG00000104738	609981	IMMUNODEFICIENCY 54; IMD54	AR	HPOmim_NDD	1	NA	NA	37234;930225	ENST00000649973.1	NM_005914	863	P33991	863	47960185	47978160	47960941-47961014;47961131-47961214;47961516-47961680;47962053-47962216;47962305-47962406;47962764-47962859;47962945-47963040;47964574-47964712;47966187-47966407;47967365-47967485;47969798-47970057;47970511-47970876;47971341-47971468;47972857-47973064;47974734-47974962;47975715-47975848;47976686-47978160	ENSG00000269924;ENSG00000287959;ENSG00000290028	4.25412492245559e-05;NA;NA	ENSG00000269924	No	No	NA	No	Yes	No	No	No	No	No	No	Yes	No	No	No	No	No
1839	MCM7	HGNC:6950	7	600592	ENSG00000166508	NA	intellectual disability	AR	sysNDD	1	NA	Limited		ENST00000303887.10		719	P33993	719	100092728	100101940	100101397-100101264;100100093-100100014;100099753-100099589;100099403-100099279;100099203-100099023;100098715-100098578;100098290-100098141;100097948-100097834;100097745-100097614;100097384-100097301;100096167-100095774;100095470-100095387;100094341-100094173;100093401-100093292;100093133-100092728	ENSG00000237640;ENSG00000286921;ENSG00000242798;ENSG00000235077;ENSG00000273407;ENSG00000288976;ENSG00000286923;ENSG00000291148	0.00227413430387786;NA;0.253434974205776;0.327999863531781;0.19602662739691;NA;NA;NA	ENSG00000237640	No	No	NA	No	No	Yes	No	No	No	No	No	Yes	No	No	No	No	No
1845	MDH2	HGNC:6971	7	154100	ENSG00000146701	617339	DEVELOPMENTAL AND EPILEPTIC ENCEPHALOPATHY 51; DEE51	AR	DDG2P_BrainCog;sysNDD;IDpanelRadboudumc;HPOmim_EPI;HPOmim_NDD	7	strong	Definitive	265769;265770;266121;267277;1759510;1804008	ENST00000315758.10	NM_005918	338	P40926	338	76048051	76067508	76048106-76048226;76054830-76054998;76057410-76057493;76057969-76058078;76060373-76060498;76063515-76063592;76064339-76064438;76064802-76064953;76066279-76067508	ENSG00000289059;ENSG00000291092;ENSG00000291151;ENSG00000290729;ENSG00000290730	NA;NA;NA;NA;NA	NA	No	No	NA	No	No	No	No	No	No	Yes	No	No	No	Yes	Yes	Yes	Yes
1847	MECP2	HGNC:6990	X	300005	ENSG00000169057	312750	RETT SYNDROME; RTT	XLD	DDG2P_BrainCog;EPIpanelRadboudumc;IDpanelRadboudumc;sysNDD	8	definitive	Definitive	11809;11810;11817;11818;11823;11824;11828;11833;11834;11835;11841;11843;11844;11845;11846;36493;36494;95196;95199;95200;143303;143304;143307;143310;143322;143323;143324;143326;143328;143329;143334;143337;143345;143347;143349;143351;143352;143353;143354;143355;143356;143357;143359;143360;143361;143362;143365;143366;143369;143371;143372;143373;143374;143375;143376;143377;143379;143382;143384;143386;143387;143388;143392;143400;143401;143402;143405;143408;143409;143411;143414;143420;143422;143425;143428;143429;143432;143433;143434;143436;143441;143442;143447;143451;143453;143457;143459;143467;143469;143473;143481;143482;143484;143485;143486;143490;143491;143492;143497;143498;143499;143500;143502;143503;143507;143508;143511;143512;143513;143519;143521;143524;143525;143526;143527;143530;143531;143532;143534;143535;143537;143542;143544;143546;143549;143550;143551;143552;143553;143554;143559;143560;143562;143563;143564;143565;143566;143568;143569;143571;143572;143573;143576;143577;143578;143579;143583;143585;143587;143588;143589;143590;143592;143594;143595;143599;143600;143601;143603;143604;143605;143614;143615;143617;143619;143620;143621;143622;143623;143624;143629;143631;143632;143633;143635;143636;143639;143640;143641;143647;143648;143649;143652;143653;143654;143655;143658;143662;143663;143664;143666;143670;143671;143672;143673;143674;143675;143676;143677;143678;143682;143684;143687;143689;143690;143691;143692;143694;143695;143696;143697;143699;143702;143703;143704;143705;143708;143714;143718;143719;143720;143722;143723;143725;143726;143727;143728;143729;143730;143734;143735;143736;143737;143738;143740;143742;143745;143746;143747;143748;143749;143753;143754;143760;143763;156045;156046;156048;156052;156053;156065;156066;156067;156068;156339;156661;180209;189634;189680;189672;189630;189703;189639;189667;189633;189649;189706;189705;189704;189691;189678;189778;189693;189644;189661;189696;189656;189671;189695;189664;189660;189646;189707;189663;189674;189717;189740;189651;189715;189738;189669;189727;189659;189650;189730;189643;189640;189700;189647;189658;189653;189632;189648;189645;189642;189641;189637;189636;189666;189631;189652;189698;189699;189711;189708;189728;189665;189724;189694;189668;189654;189720;189736;189716;189635;189709;189723;189737;189735;189713;189734;189733;189732;189710;189726;189697;189731;189729;189725;189721;189719;189714;189712;189701;189777;189776;189775;189770;189771;189772;189773;189767;189765;189764;192292;192290;192294;192289;211451;211450;211467;211463;211461;211460;236302;374353;374413;374414;393486;393482;393483;393485;393489;393488;418998;424884;429893;431705;435841;435842;444834;451611;495247;503729;547515;547514;548031;548706;559934;584453;633297;635826;635824;635825;637994;804123;804124;804125;804126;804127;804128;804131;804290;813730;816914;817508;974566;974567;974619;974859;976387;997445;1027605;1098273;1301354;1308657;1338970;1423525;1679147;1679397;1683308;1684655;1691859;1709384;1723886;1723887;1723888;2442351;2444116;2444242	ENST00000453960.7	NM_004992	498	P51608	486	154021573	154137103	154097717-154097604;154032557-154032207;154031450-154021573	ENSG00000232725;ENSG00000273769;ENSG00000235802	0.108188575948696;6.3646705730326e-06;0.176273708826612	ENSG00000273769	No	No	NA	No	No	Yes	No	Yes	No	No	No	Yes	Yes	Yes	Yes	No	Yes
1842	MCTP2	HGNC:25636	15	616297	ENSG00000140563	NA	intellectual disability	AR	sysNDD	1	NA	Limited		ENST00000357742.10	NM_018349	878	Q6DN12	878	94231538	94483952	94231561-94231664;94298201-94298730;94314282-94314344;94315529-94315637;94339290-94339432;94340199-94340275;94340813-94340924;94345129-94345164;94356137-94356301;94358482-94358612;94367605-94367791;94370087-94370180;94384022-94384124;94385423-94385525;94398961-94399062;94399921-94399995;94401900-94402019;94440176-94440298;94442919-94442960;94458137-94458246;94470333-94470442;94476696-94476793;94478966-94483952	ENSG00000285663;ENSG00000258631;ENSG00000259724;ENSG00000258754;ENSG00000259123;ENSG00000258831;ENSG00000258888;ENSG00000258476;ENSG00000257060;ENSG00000288991;ENSG00000258785;ENSG00000258909	NA;0.194747043593449;0.837178919730111;0.604675153617815;NA;0.837178919730111;0.0971839435744471;0.624884777528414;0.181627062925036;NA;0.710138381411973;0.0146273857172287	ENSG00000258909	No	No	NA	No	Yes	No	Yes	No	No	No	No	Yes	No	No	No	No	No
1843	MDGA2	HGNC:19835	14	611128	ENSG00000139915	NA	intellectual disability	AR	sysNDD	1	NA	Limited		ENST00000399232.8	NM_182830	1025	Q7Z553	931	46839629	47675605	47675605-47674517;47301550-47301411;47218195-47218021;47144274-47144078;47131846-47131714;47097123-47096854;47061578-47061249;47035304-47035011;46957643-46957374;46920160-46920012;46882221-46882044;46877509-46877489;46874200-46874045;46873591-46873433;46855154-46855024;46845871-46845766;46842019-46840092	ENSG00000287492;ENSG00000259129;ENSG00000258868;ENSG00000258700;ENSG00000258751;ENSG00000260046;ENSG00000286595;ENSG00000258845;ENSG00000257900;ENSG00000258616;ENSG00000289195	NA;0.769728719837437;0.656098360090622;0.562666846119623;0.847907181915563;NA;NA;0.966318313998229;0.748369831953582;0.626919917933641;NA	NA	Yes	No	NA	No	Yes	No	No	No	No	No	No	No	No	No	No	No	No
1844	MDGA2	HGNC:19835	14	611128	ENSG00000139915	NA	intellectual disability	AD	sysNDD	1	NA	Limited		ENST00000399232.8	NM_182830	1025	Q7Z553	931	46839629	47675605	47675605-47674517;47301550-47301411;47218195-47218021;47144274-47144078;47131846-47131714;47097123-47096854;47061578-47061249;47035304-47035011;46957643-46957374;46920160-46920012;46882221-46882044;46877509-46877489;46874200-46874045;46873591-46873433;46855154-46855024;46845871-46845766;46842019-46840092	ENSG00000287492;ENSG00000259129;ENSG00000258868;ENSG00000258700;ENSG00000258751;ENSG00000260046;ENSG00000286595;ENSG00000258845;ENSG00000257900;ENSG00000258616;ENSG00000289195	NA;0.00911957111302803;NA;0.637488532966555;NA;0.115840001146309;NA;NA;NA;NA;NA	ENSG00000259129	Yes	Yes	NA	No	Yes	No	No	No	No	No	No	Yes	No	No	No	No	No
1848	MECP2	HGNC:6990	X	300005	ENSG00000169057	300260	INTELLECTUAL DEVELOPMENTAL DISORDER, X-LINKED, SYNDROMIC, LUBS TYPE; MRXSL	XLR	DDG2P_BrainCog;IDpanelRadboudumc;HPOmim_ID;HPOmim_EPI;HPOmim_NDD;sysNDD	9	definitive	Definitive	11838;834679;974845;1684655;1801343	ENST00000453960.7	NM_004992	498	P51608	486	154021573	154137103	154097717-154097604;154032557-154032207;154031450-154021573	ENSG00000232725;ENSG00000273769;ENSG00000235802	0.003357655652519;0.0506343513849663;0.881560355118469	ENSG00000232725	No	No	NA	No	No	Yes	No	No	No	No	No	Yes	Yes	No	Yes	Yes	Yes
1846	MDM2	HGNC:6973	12	164785	ENSG00000135679	NA	autism spectrum disorder	AD	sysNDD	1	NA	Limited		ENST00000258149.11	NM_002392	497	Q00987	491	68808177	68845544	68808177-68808491;68809208-68809292;68813554-68813628;68816812-68816945;68820325-68820374;68824363-68824430;68824555-68824651;68828771-68828931;68835829-68835984;68836672-68836749;68839274-68845544	ENSG00000256325;ENSG00000257181;ENSG00000273824;ENSG00000247363;ENSG00000289595;ENSG00000251301;ENSG00000289173;ENSG00000256273	NA;NA;NA;0.636578732503729;NA;0.526038577439662;NA;NA	NA	Yes	Yes	NA	No	Yes	Yes	Yes	No	No	No	No	No	No	No	No	No	No
1849	MECP2	HGNC:6990	X	300005	ENSG00000169057	300673	ENCEPHALOPATHY, NEONATAL SEVERE, DUE TO MECP2 MUTATIONS	XLR	DDG2P_BrainCog;IDpanelRadboudumc;HPOmim_ID;HPOmim_EPI;HPOmim_NDD;sysNDD	9	definitive	Definitive	11811;11814;11815;11829;11842;11844;95202;143304;143351;143360;143380;143395;143406;143409;143411;143433;143490;143530;143553;143569;143601;143604;143662;143664;143688;143702;143714;143727;143735;143736;143745;156046;156069;156339;156612;189658;211450;280541;406153;406155;418998;429893;452395;468728;495242;521860;536581;536579;536587;547514;548031;569876;572883;576585;655729;665006;659132;664477;650295;804126;837591;834679;854054;855291;857143;845124;834405;870842;948519;940739;959026;961919;959696;974845;976419;1027605;1066884;1075947;1076419;1076182;1073280;1073224;1076937;1070077;1071811;1076185;1071768;1409597;1354117;1454385;1419223;1403027;1501953;1423525;1451528;1506669;1453233;1451937;1456763;1401512;1456358;1458291;1458514;1389127;1402665;1429829;1432561;1489310;1684655;1995331;1999600;2006840;2017090;2018765;2022598;2029588;2019735;2026679;2034612;2043982;2034857;2063737;2097798;2095659;2098754;2128102;2135175	ENST00000453960.7	NM_004992	498	P51608	486	154021573	154137103	154097717-154097604;154032557-154032207;154031450-154021573	ENSG00000232725;ENSG00000273769;ENSG00000235802	7.39841091193289e-05;NA;3.85254835768014e-15	ENSG00000232725;ENSG00000235802	No	No	NA	No	No	Yes	No	No	No	No	No	Yes	No	No	Yes	Yes	Yes
1850	MECP2	HGNC:6990	X	300005	ENSG00000169057	300496	AUTISM, SUSCEPTIBILITY TO, X-LINKED 3; AUTSX3	XL	HPOmim_ID;HPOmim_EPI;HPOmim_NDD	3	NA	NA	11819;429893;931417;1684655	ENST00000453960.7	NM_004992	498	P51608	486	154021573	154137103	154097717-154097604;154032557-154032207;154031450-154021573	ENSG00000232725;ENSG00000273769;ENSG00000235802	0.108188575948696;6.3646705730326e-06;0.176273708826612	ENSG00000273769	No	No	NA	No	No	Yes	No	No	No	No	No	Yes	No	No	Yes	Yes	Yes
1851	MECR	HGNC:19691	1	608205	ENSG00000116353	617282	DYSTONIA, CHILDHOOD-ONSET, WITH OPTIC ATROPHY AND BASAL GANGLIA ABNORMALITIES; DYTOABG	AR	sysNDD;IDpanelRadboudumc;HPOmim_NDD	4	NA	Limited	374878;374879;374881;374882;374883;449055;807442;1173961	ENST00000263702.11	NM_016011	373	Q9BV79	373	29192657	29230942	29230934-29230731;29216685-29216588;29216136-29216005;29206905-29206762;29203233-29203131;29202045-29201943;29200589-29200516;29196258-29196198;29196013-29195941;29194179-29192657	ENSG00000233427;ENSG00000225750	0.735540564087191;0.316642624126091	NA	No	No	NA	No	Yes	Yes	No	No	No	No	No	No	Yes	No	No	Yes	Yes
1852	MED12	HGNC:11957	X	300188	ENSG00000184634	305450	OPITZ-KAVEGGIA SYNDROME; OKS	XLR	DDG2P_BrainCog;IDpanelRadboudumc;HPOmim_ID;HPOmim_EPI;HPOmim_NDD;sysNDD	9	definitive	Definitive	11520;11521;50279;50280;50281;196905;213633;213640;213624;225253;252964;427070;452540;522111;521365;589282;619013;666337;804025;842286;1019021;1028860;1201510;1210231;1210242;1210246;1210248;1210249;1210250;1299196;1346046;1942459;2132273;2441931	ENST00000374080.8	NM_005120	2177	Q93074	2177	71118543	71144103	71118596-71118853;71119373-71119477;71119686-71119877;71120014-71120170;71120971-71121152;71121327-71121437;71121562-71121816;71122200-71122346;71122508-71122607;71122738-71122874;71123095-71123226;71123594-71123720;71124159-71124388;71124764-71124844;71124976-71125146;71125351-71125495;71125663-71125713;71126036-71126154;71126341-71126484;71126969-71127132;71127336-71127467;71127893-71128120;71128296-71128440;71128598-71128718;71129114-71129215;71129316-71129429;71129680-71129855;71130035-71130214;71131550-71131621;71132073-71132206;71132377-71132538;71132845-71132956;71133123-71133212;71134357-71134466;71134713-71134848;71135092-71135253;71136281-71136655;71136879-71137029;71137187-71137383;71137558-71137635;71137726-71137943;71140635-71140857;71141230-71141370;71141883-71141964;71142175-71142450	ENSG00000281852;ENSG00000231651;ENSG00000228427;ENSG00000291017;ENSG00000290713;ENSG00000290714	NA;1.72326457931897e-25;2.90931315821375e-17;NA;NA;NA	ENSG00000231651;ENSG00000228427	Yes	No	NA	No	No	No	Yes	No	No	Yes	No	Yes	No	No	Yes	Yes	Yes
1853	MED12	HGNC:11957	X	300188	ENSG00000184634	309520	INTELLECTUAL DEVELOPMENTAL DISORDER, X-LINKED, SYNDROMIC, LUJAN-FRYNS TYPE; MRXSLF	XLR	DDG2P_BrainCog;EPIpanelRadboudumc;IDpanelRadboudumc;sysNDD	8	definitive	Definitive	11521;213640;213624;1028860;1804009	ENST00000374080.8	NM_005120	2177	Q93074	2177	71118543	71144103	71118596-71118853;71119373-71119477;71119686-71119877;71120014-71120170;71120971-71121152;71121327-71121437;71121562-71121816;71122200-71122346;71122508-71122607;71122738-71122874;71123095-71123226;71123594-71123720;71124159-71124388;71124764-71124844;71124976-71125146;71125351-71125495;71125663-71125713;71126036-71126154;71126341-71126484;71126969-71127132;71127336-71127467;71127893-71128120;71128296-71128440;71128598-71128718;71129114-71129215;71129316-71129429;71129680-71129855;71130035-71130214;71131550-71131621;71132073-71132206;71132377-71132538;71132845-71132956;71133123-71133212;71134357-71134466;71134713-71134848;71135092-71135253;71136281-71136655;71136879-71137029;71137187-71137383;71137558-71137635;71137726-71137943;71140635-71140857;71141230-71141370;71141883-71141964;71142175-71142450	ENSG00000281852;ENSG00000231651;ENSG00000228427;ENSG00000291017;ENSG00000290713;ENSG00000290714	0.0572403994111613;1.31714176143259e-06;0.0189673108669606;NA;NA;NA	ENSG00000231651;ENSG00000228427	Yes	No	NA	No	No	No	Yes	No	No	No	No	Yes	No	No	Yes	Yes	Yes
1854	MED12	HGNC:11957	X	300188	ENSG00000184634	300895	OHDO SYNDROME, X-LINKED; OHDOX	XLR	sysNDD;IDpanelRadboudumc;HPOmim_ID;HPOmim_EPI;HPOmim_NDD	7		Definitive	50280;50281;213624;382204;427070;975295;975296;1201510;1210242;1685374	ENST00000374080.8	NM_005120	2177	Q93074	2177	71118543	71144103	71118596-71118853;71119373-71119477;71119686-71119877;71120014-71120170;71120971-71121152;71121327-71121437;71121562-71121816;71122200-71122346;71122508-71122607;71122738-71122874;71123095-71123226;71123594-71123720;71124159-71124388;71124764-71124844;71124976-71125146;71125351-71125495;71125663-71125713;71126036-71126154;71126341-71126484;71126969-71127132;71127336-71127467;71127893-71128120;71128296-71128440;71128598-71128718;71129114-71129215;71129316-71129429;71129680-71129855;71130035-71130214;71131550-71131621;71132073-71132206;71132377-71132538;71132845-71132956;71133123-71133212;71134357-71134466;71134713-71134848;71135092-71135253;71136281-71136655;71136879-71137029;71137187-71137383;71137558-71137635;71137726-71137943;71140635-71140857;71141230-71141370;71141883-71141964;71142175-71142450	ENSG00000281852;ENSG00000231651;ENSG00000228427;ENSG00000291017;ENSG00000290713;ENSG00000290714	0.657931908926045;0.336586313764774;0.124019150518568;NA;NA;NA	NA	Yes	No	NA	No	No	No	Yes	No	No	No	No	No	No	No	Yes	No	Yes
1857	MED12L	HGNC:16050	3	611318	ENSG00000144893	618872	NIZON-ISIDOR SYNDROME; NIZIDS	AD	sysNDD;IDpanelRadboudumc;HPOmim_ID;HPOmim_EPI;HPOmim_NDD	7	NA	Definitive	592166;870507;870508;1180497;1297029;1698751;1705475;1804112;2441646	ENST00000687756.1	NM_053002	2180	Q86YW9	2145	151085286	151437072	151085664-151085936;151086798-151087025;151116338-151116442;151122783-151122974;151127825-151127984;151156161-151156330;151158689-151158799;151159832-151160101;151163893-151164042;151165420-151165519;151165846-151165982;151185330-151185461;151188354-151188480;151190717-151190931;151192550-151192654;151193490-151193666;151350059-151350206;151355121-151355239;151355896-151356039;151357213-151357376;151360474-151360605;151364979-151365206;151365850-151365991;151367646-151367766;151368150-151368251;151369436-151369549;151372567-151372766;151376026-151376214;151376800-151376874;151376991-151377178;151378012-151378173;151380113-151380224;151382656-151382745;151383779-151383888;151384083-151384218;151385030-151385191;151387810-151388172;151389979-151390135;151394656-151394867;151409243-151409332;151411278-151411507;151413139-151413295;151416312-151416422;151430299-151430380;151432752-151436653	ENSG00000239265;ENSG00000287688;ENSG00000244265;ENSG00000243273;ENSG00000289005;ENSG00000240137	0.729324862372855;NA;0.00366335451623874;NA;NA;0.198774340802932	ENSG00000244265	Yes	Yes	0.2	No	No	No	No	Yes	No	No	No	Yes	No	No	Yes	No	Yes
1858	MED13	HGNC:22474	17	603808	ENSG00000108510	618009	INTELLECTUAL DEVELOPMENTAL DISORDER, AUTOSOMAL DOMINANT 61; MRD61	AD	DDG2P_BrainCog;sysNDD;IDpanelRadboudumc;HPOmim_ID;HPOmim_EPI;HPOmim_NDD	8	strong	Definitive	620176;810681;810684;975435;1183961;1319900;1321405;1698767;1699136;1700230;1700231;1708262;1803784;2441917;2444160	ENST00000397786.7	NM_005121	2174	Q9UHV7	2174	61942605	62065278	62065278-62065140;62063301-62063067;62052705-62052537;62035608-62035463;62033984-62033787;62031638-62031444;62030013-62029851;62029651-62029541;62011233-62010550;61995365-61995152;61992621-61992540;61987128-61987007;61985090-61985000;61984865-61984651;61984367-61984171;61983114-61982198;61972888-61972727;61968258-61968035;61966651-61966462;61965468-61965006;61962971-61962752;61961779-61961588;61961090-61960867;61956481-61956339;61955838-61955680;61955567-61955382;61953113-61952965;61950998-61950825;61947017-61946917;61946600-61942605	ENSG00000285879;ENSG00000289293;ENSG00000290800	NA;NA;NA	NA	Yes	Yes	0.882352941176471	Yes	No	Yes	Yes	No	No	Yes	Yes	No	No	No	Yes	No	Yes
1855	MED12	HGNC:11957	X	300188	ENSG00000184634	NA	intellectual disability	XL	sysNDD	2	NA	Definitive	NA;NA;NA;NA;NA;NA;NA;NA;NA;NA;NA;NA;NA;NA;NA;NA;NA;NA;NA;NA;NA;NA;NA;NA;NA;NA;NA;NA;NA;NA;NA;NA;NA;NA;NA;NA;NA;NA;NA;NA;NA;NA;NA;NA;NA;NA;NA;NA;NA;NA;NA;NA;NA;NA;NA;NA;NA;NA;NA	ENST00000374080.8	NM_005120	2177	Q93074	2177	71118543	71144103	71118596-71118853;71119373-71119477;71119686-71119877;71120014-71120170;71120971-71121152;71121327-71121437;71121562-71121816;71122200-71122346;71122508-71122607;71122738-71122874;71123095-71123226;71123594-71123720;71124159-71124388;71124764-71124844;71124976-71125146;71125351-71125495;71125663-71125713;71126036-71126154;71126341-71126484;71126969-71127132;71127336-71127467;71127893-71128120;71128296-71128440;71128598-71128718;71129114-71129215;71129316-71129429;71129680-71129855;71130035-71130214;71131550-71131621;71132073-71132206;71132377-71132538;71132845-71132956;71133123-71133212;71134357-71134466;71134713-71134848;71135092-71135253;71136281-71136655;71136879-71137029;71137187-71137383;71137558-71137635;71137726-71137943;71140635-71140857;71141230-71141370;71141883-71141964;71142175-71142450	ENSG00000281852;ENSG00000231651;ENSG00000228427;ENSG00000291017;ENSG00000290713;ENSG00000290714	NA;1.72326457931897e-25;2.90931315821375e-17;NA;NA;NA	ENSG00000231651;ENSG00000228427	Yes	No	NA	No	No	No	Yes	No	No	No	No	Yes	No	No	No	No	No
1856	MED12	HGNC:11957	X	300188	ENSG00000184634	NA	syndromic disease	XL	sysNDD	2	NA	Definitive	NA;NA;NA;NA;NA;NA;NA;NA;NA;NA;NA;NA;NA;NA;NA;NA;NA;NA;NA;NA;NA;NA;NA;NA;NA;NA;NA;NA;NA;NA;NA;NA;NA;NA;NA;NA;NA;NA;NA;NA;NA;NA;NA;NA;NA;NA;NA;NA;NA;NA;NA;NA;NA;NA;NA;NA;NA;NA;NA	ENST00000374080.8	NM_005120	2177	Q93074	2177	71118543	71144103	71118596-71118853;71119373-71119477;71119686-71119877;71120014-71120170;71120971-71121152;71121327-71121437;71121562-71121816;71122200-71122346;71122508-71122607;71122738-71122874;71123095-71123226;71123594-71123720;71124159-71124388;71124764-71124844;71124976-71125146;71125351-71125495;71125663-71125713;71126036-71126154;71126341-71126484;71126969-71127132;71127336-71127467;71127893-71128120;71128296-71128440;71128598-71128718;71129114-71129215;71129316-71129429;71129680-71129855;71130035-71130214;71131550-71131621;71132073-71132206;71132377-71132538;71132845-71132956;71133123-71133212;71134357-71134466;71134713-71134848;71135092-71135253;71136281-71136655;71136879-71137029;71137187-71137383;71137558-71137635;71137726-71137943;71140635-71140857;71141230-71141370;71141883-71141964;71142175-71142450	ENSG00000281852;ENSG00000231651;ENSG00000228427;ENSG00000291017;ENSG00000290713;ENSG00000290714	0.0572403994111613;1.31714176143259e-06;0.0189673108669606;NA;NA;NA	ENSG00000231651;ENSG00000228427	Yes	No	NA	No	No	No	Yes	No	No	No	No	Yes	No	No	No	No	No
1859	MED13L	HGNC:22962	12	608771	ENSG00000123066	616789	IMPAIRED INTELLECTUAL DEVELOPMENT AND DISTINCTIVE FACIAL FEATURES WITH OR WITHOUT CARDIAC DEFECTS; MRFACD	AD	DDG2P_BrainCog;sysNDD;IDpanelRadboudumc;HPOmim_ID;HPOmim_NDD	7	strong	Definitive	221555;221556;221557;221559;221561;224115;224153;252696;265523;280198;374334;375611;375612;422943;423751;427897;427896;430063;430179;431100;431108;431140;431916;433184;451351;488544;489056;489304;504183;520431;521718;521154;545567;559865;559866;559867;620012;620030;626269;666327;807443;817519;827796;928548;930384;931710;973240;975439;976118;976193;976020;978841;979197;982756;984749;984811;984809;984826;984812;984810;996080;996082;1033771;1033770;1164010;1164009;1184558;1240004;1319952;1320063;1320085;1330286;1333199;1333984;1333985;1679237;1685943;1687298;1687615;1699209;1699335;1700209;1700210;1701743;1708981;1709184;1722316;1802574;1805294;1805304;1805335;1805347;1805357;1805842;2441703;2444237	ENST00000281928.9		2210	Q71F56	2210	115957905	116277693	116277693-116277060;116237705-116237468;116111512-116111428;116096752-116096669;116022601-116022456;116019972-116019778;116019412-116019224;116015274-116015109;116012901-116012797;116009132-116008401;116007636-116007411;116006411-116006306;116005993-116005869;116003102-116003003;115997230-115997010;115996681-115996476;115991957-115991020;115987288-115987109;115986489-115986266;115984372-115984180;115983540-115983117;115982603-115982384;115980938-115980750;115975738-115975515;115975313-115975171;115972236-115972078;115970770-115970594;115969097-115968940;115966243-115966082;115963519-115963407;115961398-115958576	ENSG00000258018;ENSG00000258337;ENSG00000277840;ENSG00000258285;ENSG00000286354;ENSG00000258346;ENSG00000275898;ENSG00000258249;ENSG00000257883;ENSG00000257654;ENSG00000275467;ENSG00000274554;ENSG00000257279;ENSG00000290033;ENSG00000196668	1.76918203302628e-16;0.812643580643518;NA;0.00165572843859894;NA;0.455815472922746;NA;0.00530662203520714;1.08747074615232e-14;2.51852342480114e-05;NA;NA;3.77176453293591e-06;NA;0.145932710922541	ENSG00000258018;ENSG00000258285;ENSG00000258249;ENSG00000257883;ENSG00000257654;ENSG00000257279	Yes	Yes	0.817460317460317	Yes	No	No	Yes	No	No	Yes	No	Yes	No	No	No	No	Yes
1861	MED17	HGNC:2375	11	603810	ENSG00000042429	613668	MICROCEPHALY, POSTNATAL PROGRESSIVE, WITH SEIZURES AND BRAIN ATROPHY	AR	DDG2P_BrainCog;sysNDD;IDpanelRadboudumc;HPOmim_EPI;HPOmim_NDD	7	strong	Definitive	18441;129605;663716;862218;932111;1069389;1070526	ENST00000251871.9	NM_004268	651	Q9NVC6	651	93784227	93814963	93784282-93784763;93788001-93788167;93790574-93790793;93793728-93793864;93793951-93794035;93794908-93795060;93796410-93796540;93797535-93797719;93801835-93801972;93807518-93807635;93809717-93809876;93811853-93814963	ENSG00000250519;ENSG00000255893;ENSG00000255929	3.69957843561566e-07;0.0214181111563836;0.799873534797064	ENSG00000250519;ENSG00000255893	No	No	NA	No	Yes	No	Yes	No	No	Yes	No	Yes	No	Yes	Yes	No	Yes
1862	MED23	HGNC:2372	6	605042	ENSG00000112282	614249	INTELLECTUAL DEVELOPMENTAL DISORDER, AUTOSOMAL RECESSIVE 18, WITH OR WITHOUT EPILEPSY; MRT18	AR	DDG2P_BrainCog;sysNDD;IDpanelRadboudumc;HPOmim_ID;HPOmim_EPI;HPOmim_NDD	8	limited	Definitive	30442;143192;143193;437437;559910;620500;802270;1029420;1032717;1327487;1327489;1327491	ENST00000368068.8		1368	Q9ULK4	1368	131573966	131628242	131628242-131628011;131627672-131627641;131627483-131627396;131624989-131624865;131623462-131623351;131621979-131621881;131620729-131620628;131619896-131619827;131618519-131618407;131616002-131615907;131610246-131610046;131608071-131607928;131606624-131606479;131605485-131605240;131604320-131604178;131603204-131603030;131602381-131602218;131600162-131600038;131598761-131598556;131598467-131598287;131596688-131596518;131596163-131595947;131594335-131594099;131593171-131593006;131592460-131592388;131591527-131591313;131590442-131590322;131589596-131589465;131587846-131586732	ENSG00000288977;ENSG00000290067;ENSG00000289262	NA;NA;NA	NA	No	No	NA	No	No	No	No	No	No	No	No	No	No	No	No	No	No
1860	MED13L	HGNC:22962	12	608771	ENSG00000123066	NA	intellectual disability	AR	sysNDD	2	NA	Definitive	NA;NA;NA;NA;NA;NA;NA;NA;NA;NA;NA;NA;NA;NA;NA;NA;NA;NA;NA;NA;NA;NA;NA;NA;NA;NA;NA;NA;NA;NA;NA;NA;NA;NA;NA;NA;NA;NA;NA;NA;NA;NA;NA;NA;NA;NA;NA;NA;NA;NA;NA;NA;NA;NA;NA;NA;NA;NA;NA;NA;NA;NA;NA;NA;NA;NA;NA;NA;NA;NA;NA;NA;NA;NA;NA	ENST00000281928.9		2210	Q71F56	2210	115957905	116277693	116277693-116277060;116237705-116237468;116111512-116111428;116096752-116096669;116022601-116022456;116019972-116019778;116019412-116019224;116015274-116015109;116012901-116012797;116009132-116008401;116007636-116007411;116006411-116006306;116005993-116005869;116003102-116003003;115997230-115997010;115996681-115996476;115991957-115991020;115987288-115987109;115986489-115986266;115984372-115984180;115983540-115983117;115982603-115982384;115980938-115980750;115975738-115975515;115975313-115975171;115972236-115972078;115970770-115970594;115969097-115968940;115966243-115966082;115963519-115963407;115961398-115958576	ENSG00000258018;ENSG00000258337;ENSG00000277840;ENSG00000258285;ENSG00000286354;ENSG00000258346;ENSG00000275898;ENSG00000258249;ENSG00000257883;ENSG00000257654;ENSG00000275467;ENSG00000274554;ENSG00000257279;ENSG00000290033;ENSG00000196668	2.57430332500635e-07;0.0379527128648359;0.347032870319983;0.533507718672337;NA;NA;3.56575013425818e-11;1.09989416330882e-08;3.55433359315346e-11;1.35748507526693e-07;8.16624333533927e-11;0.00140367887807799;0.586586300887358;NA;4.41591148594227e-10	ENSG00000258018;ENSG00000258337;ENSG00000275898;ENSG00000258249;ENSG00000257883;ENSG00000257654;ENSG00000275467;ENSG00000274554;ENSG00000196668	Yes	No	NA	No	No	No	Yes	No	No	No	No	Yes	No	No	No	No	No
1863	MED25	HGNC:28845	19	610197	ENSG00000104973	616449	BASEL-VANAGAITE-SMIRIN-YOSEF SYNDROME; BVSYS	AR	sysNDD;IDpanelRadboudumc;HPOmim_ID;HPOmim_EPI;HPOmim_NDD	7	NA	Definitive	1324;203445;421749;619179;619180;973234;1004653	ENST00000312865.10	NM_030973	747	Q71SY5	747	49818282	49840383	49818289-49818475;49818571-49818616;49819172-49819296;49828449-49828547;49828970-49829090;49829786-49829948;49830088-49830218;49830511-49830598;49830694-49830887;49831333-49831461;49831936-49832021;49832100-49832157;49832308-49832415;49834986-49835177;49835534-49835605;49835727-49835945;49836226-49836406;49836847-49836979	ENSG00000197813;ENSG00000268157;ENSG00000268686;ENSG00000269194;ENSG00000268006;ENSG00000268047;ENSG00000269352;ENSG00000273189;ENSG00000268636;ENSG00000268677;ENSG00000268108;ENSG00000268287	0.386766260208147;NA;0.000511909264970649;5.63040524744872e-07;1.9268171467867e-08;5.40383528308394e-07;8.57331023653727e-07;NA;NA;NA;NA;NA	ENSG00000268686;ENSG00000269194;ENSG00000268006;ENSG00000268047;ENSG00000269352	No	No	NA	No	No	No	No	No	No	Yes	No	Yes	No	No	Yes	Yes	Yes
1864	MED27	HGNC:2377	9	605044	ENSG00000160563	619286	NEURODEVELOPMENTAL DISORDER WITH SPASTICITY, CATARACTS, AND CEREBELLAR HYPOPLASIA; NEDSCAC	AR	DDG2P_BrainCog;sysNDD;IDpanelRadboudumc;HPOmim_ID;HPOmim_EPI;HPOmim_NDD	8	strong	Definitive	1064746;1064747;1064748;1064750;1064751	ENST00000292035.10	NM_004269	311	Q6P2C8	311	131852928	132079867	132079867-132079642;132077586-132077442;132014467-132014337;131939474-131939381;131893992-131893885;131884099-131884058;131863140-131863063;131860672-131860112	ENSG00000236687	NA	NA	No	No	NA	No	No	No	No	No	No	No	No	No	Yes	Yes	Yes	Yes	Yes
1865	MEF2C	HGNC:6996	5	600662	ENSG00000081189	613443	NEURODEVELOPMENTAL DISORDER WITH HYPOTONIA, STEREOTYPIC HAND MOVEMENTS, AND IMPAIRED LANGUAGE; NEDHSIL	AD	DDG2P_BrainCog;sysNDD;EPIpanelRadboudumc;IDpanelRadboudumc;HPOmim_ID;HPOmim_EPI;HPOmim_NDD	11	definitive	Definitive	8947;40214;40215;40216;40217;158888;158886;206134;1805851;206129;206137;209171;211494;218315;224136;431933;478619;488545;520592;570520;570908;598760;620015;662628;639211;827823;854734;930715;935331;946564;976480;976110;976044;1066205;1068354;1065915;1068414;1070711;1177377;1202675;1272069;1272071;1272072;1320084;1320147;1332704;1333813;1685375;1685944;1705312;1805133;1805734;2169514;1995194;2001170;1992493;2007342;2091785;2442358;2442376	ENST00000504921.7	NM_002397	473	Q06413	473	88717117	88904257	88883184-88882955;88823930-88823735;88804801-88804598;88761328-88761185;88752043-88751857;88749117-88749070;88731901-88731729;88730234-88730211;88729347-88729218;88728628-88728493;88722925-88717117	ENSG00000214942;ENSG00000250831;ENSG00000250437;ENSG00000248555;ENSG00000253321;ENSG00000260871;ENSG00000255647;ENSG00000288740;ENSG00000248309;ENSG00000245864	NA;0.00154913981643998;NA;NA;9.3752198715504e-05;0.571560225039826;0.348043031490465;NA;6.83905551961924e-05;0.587614002226813	ENSG00000250831;ENSG00000253321;ENSG00000248309	No	Yes	0.41304347826087	Yes	No	No	Yes	Yes	No	Yes	No	Yes	No	No	Yes	No	Yes
1868	MEGF8	HGNC:3233	19	604267	ENSG00000105429	614976	CARPENTER SYNDROME 2; CRPT2	AR	sysNDD;IDpanelRadboudumc;HPOmim_ID;HPOmim_NDD	6	NA	Definitive	39845;39846;39847;39848;561058;584047;931220;995802;1450222;1703133;1915186;2017970;2037327;2081222;2128019	ENST00000251268.11	NM_001410	2845	Q7Z7M0	2845	42325609	42378769	42325635-42326430;42333605-42333768;42334007-42334213;42335035-42335215;42335297-42335385;42335931-42336346;42336807-42336952;42337084-42337206;42343477-42343631;42343954-42344073;42344441-42344585;42344670-42344833;42348272-42348472;42349499-42349699;42350148-42350384;42351216-42351334;42351429-42351560;42351648-42351761;42352208-42352456;42352928-42353127;42353465-42353675;42353775-42354024;42354588-42354720;42355758-42356005;42356083-42356193;42356335-42356453;42356774-42356981;42357404-42357584;42358144-42358307;42358787-42358954;42359098-42359242;42360775-42361006;42362090-42362213;42362384-42362597;42363048-42363262;42368455-42368662;42368843-42369002;42369531-42369723;42370189-42370359;42370701-42370831;42371350-42371482;42375507-42378765	ENSG00000268605;ENSG00000259436;ENSG00000213904;ENSG00000254887	NA;0.769019007909604;0.0026120600617351;0.159573556948665	ENSG00000213904	No	No	NA	No	No	No	No	No	No	Yes	Yes	Yes	No	No	Yes	Yes	Yes
1870	MEIS2	HGNC:7001	15	601740	ENSG00000134138	600987	CLEFT PALATE, CARDIAC DEFECTS, AND MENTAL RETARDATION; CPCMR	AD	sysNDD;IDpanelRadboudumc;HPOmim_ID;HPOmim_EPI;HPOmim_NDD	7	NA	Definitive	224962;418712;427215;559625;803063;975446;1033183;1199240;1285573;1334732;1343136;1527861;1683752;1684660;1693101;1700237;1706599;1709727;1804899;2442198	ENST00000561208.6	NM_170677	477	O14770	477	36889204	37101299	37100549-37099455;37098199-37097967;37096430-37096289;37095614-37095564;37094577-37094527;37093730-37093581;37083885-37083771;37036959-37036814;36950400-36950324;36896686-36896628;36895261-36895151;36892459-36889204	ENSG00000259245;ENSG00000259587;ENSG00000259639;ENSG00000259181;ENSG00000259434;ENSG00000259336;ENSG00000259395;ENSG00000259737;ENSG00000261191;ENSG00000259280;ENSG00000259460;ENSG00000288808;ENSG00000274444;ENSG00000248079;ENSG00000289289	0.00133626640585312;NA;NA;8.87021414286216e-06;4.76188313667421e-05;0.161352143733489;NA;0.0945433026127768;NA;4.66322294604102e-06;NA;NA;0.0131085186467247;0.0255250773606564;NA	ENSG00000259245;ENSG00000259181;ENSG00000259434;ENSG00000259280;ENSG00000274444;ENSG00000248079	Yes	Yes	0.387096774193548	Yes	Yes	Yes	No	No	No	No	No	Yes	No	No	No	Yes	Yes
1866	MEF2D	HGNC:6997	1	600663	ENSG00000116604	NA	intellectual disability	AD	sysNDD	1	NA	Limited		ENST00000348159.9	NM_005920	521	Q14814	521	156463727	156500779	156500775-156500486;156483430-156483239;156482640-156482437;156480971-156480834;156479796-156479586;156479346-156479290;156477202-156477012;156476514-156476494;156475237-156475108;156469020-156468780;156468299-156467993;156467656-156463727	ENSG00000236263;ENSG00000227673;ENSG00000273002;ENSG00000224276;ENSG00000285677;ENSG00000237390;ENSG00000225855;ENSG00000227773;ENSG00000232519;ENSG00000260460;ENSG00000272971;ENSG00000272068;ENSG00000272405;ENSG00000229953;ENSG00000237588;ENSG00000285570;ENSG00000223356;ENSG00000287624;ENSG00000235919;ENSG00000288835;ENSG00000289593;ENSG00000287839;ENSG00000125462;ENSG00000231064;ENSG00000291137	1.13492032907799e-08;NA;0.0579177030845855;0.0271164800055365;NA;1.18695599623881e-05;1.81684058961463e-06;0.0271164800055365;0.909820581206735;0.769180145159074;4.45656406602076e-06;0.791877243557251;0.98760533617041;0.0346081115896922;0.0974201655286966;NA;3.78412111241448e-08;NA;4.44968408194076e-06;NA;NA;NA;0.849876921889977;0.116180011299417;NA	ENSG00000236263;ENSG00000224276;ENSG00000237390;ENSG00000225855;ENSG00000227773;ENSG00000272971;ENSG00000229953;ENSG00000223356;ENSG00000235919	Yes	Yes	NA	No	No	Yes	Yes	No	No	No	No	Yes	No	No	No	No	No
1867	MEGF10	HGNC:29634	5	612453	ENSG00000145794	614399	MYOPATHY, AREFLEXIA, RESPIRATORY DISTRESS, AND DYSPHAGIA, EARLY-ONSET; EMARDD	AR	HPOmim_EPI;HPOmim_NDD	2	NA	NA	30960;30961;30962;30963;30964;30965;30966;372648;374300;420779;472741;472739;472740;581419;643447;647055;864627;952135;967933;1070845;1073582;1314583;1324714;1324715;1466583;1512926;1452067;1457177;1351978;1709157;2173107;2195238;1906386;1953122;2073629;2088364;2114793;2103866;2131505;2441377	ENST00000503335.7	NM_032446	1140	Q96KG7	1140	127290796	127465737	127290796-127291056;127331291-127331424;127339120-127339221;127340530-127340630;127369910-127370002;127396532-127396778;127398676-127398796;127402546-127402682;127410389-127410601;127417638-127417812;127419120-127419240;127420044-127420207;127422670-127422772;127433363-127433509;127434687-127434821;127435361-127435489;127438439-127438567;127440739-127440867;127442998-127443126;127445457-127445693;127447557-127447684;127449099-127449222;127454566-127454610;127455401-127455607;127457128-127461222	ENSG00000251072;ENSG00000283897;ENSG00000271766;ENSG00000286615	0.275525014817392;0.244088851472757;0.00128850350674248;NA	ENSG00000271766	No	No	NA	No	No	No	No	No	No	Yes	Yes	Yes	No	No	Yes	No	No
1873	MESD	HGNC:13520	15	607783	ENSG00000117899	618644	Osteogenesis imperfecta, type XX	AR	sysNDD;HPOmim_NDD	3	NA	Definitive	692262;692263;692264;692265	ENST00000261758.6	NM_015154	234	Q14696	234	80946289	80989828	80989819-80989579;80982182-80981950;80979477-80975752	ENSG00000271983;ENSG00000259175;ENSG00000287108;ENSG00000270919;ENSG00000259546;ENSG00000259649;ENSG00000260619;ENSG00000277782;ENSG00000271725;ENSG00000286488;ENSG00000273920;ENSG00000259343	0.933628937037579;0.42865117632178;NA;0.353066136137074;NA;0.248359444040671;0.827069300188694;0.380205813959222;0.81729547971232;NA;0.730648821225922;0.924249282697246	NA	No	No	NA	No	Yes	No	No	No	No	No	No	No	No	No	No	No	Yes
1869	MEGF9	HGNC:3234	9	604268	ENSG00000106780	NA	intellectual disability	AR	sysNDD	1	NA	Limited		ENST00000373930.4	NM_001080497	602	Q9H1U4	602	120600811	120714470	120714470-120713758;120659575-120659374;120622755-120622616;120612539-120612396;120608010-120607741;120605641-120600811	ENSG00000239593;ENSG00000235865;ENSG00000227355	0.598684296781935;0.749866700252689;0.656156973477348	NA	Yes	No	NA	No	No	Yes	Yes	No	No	No	No	No	No	No	No	No	No
1875	METTL23	HGNC:26988	17	615262	ENSG00000181038	615942	INTELLECTUAL DEVELOPMENTAL DISORDER, AUTOSOMAL RECESSIVE 44; MRT44	AR	DDG2P_BrainCog;sysNDD;IDpanelRadboudumc;HPOmim_ID;HPOmim_EPI;HPOmim_NDD	9	definitive	Definitive	144023;144024;144025;812707;985456;1324716;1805314;1805419	ENST00000341249.11	NM_001080510	190	Q86XA0	190	76726830	76733936	76726839-76727178;76729690-76729794;76732978-76733215;76733293-76733377;76733521-76733880	ENSG00000267546;ENSG00000267543;ENSG00000272386;ENSG00000267078;ENSG00000286750;ENSG00000261335;ENSG00000277382;ENSG00000163597	0.00101493585629956;0.00165210590924453;0.000992605497638866;0.887701836923804;NA;0.151092917843514;0.891009957221391;0.00131820320518284	ENSG00000267546;ENSG00000267543;ENSG00000272386;ENSG00000163597	No	No	NA	No	Yes	Yes	No	No	No	No	No	Yes	No	No	Yes	No	No
1871	MELK	HGNC:16870	9	607025	ENSG00000165304	NA	intellectual disability	AD	sysNDD	1	NA	Limited		ENST00000298048.7	NM_014791	651	Q14680	651	36572862	36677683	36572895-36573007;36581644-36581739;36583627-36583712;36589536-36589652;36594628-36594771;36597222-36597290;36599394-36599486;36607575-36607673;36630299-36630367;36633102-36633200;36642997-36643083;36651746-36651877;36657241-36657363;36665350-36665581;36669310-36669406;36670998-36671166;36674834-36674937;36677160-36677682		NA	NA	No	Yes	NA	No	Yes	No	No	No	No	No	No	No	No	No	No	No	No
1872	MEPCE	HGNC:20247	7	611478	ENSG00000146834	NA	intellectual disability	AD	sysNDD	1	NA	Limited		ENST00000310512.4		689	Q7L2J0	689	100428322	100434126	100429831-100431689;100432919-100433137;100433263-100433389;100433502-100434118	ENSG00000272752;ENSG00000287631;ENSG00000241357;ENSG00000240211;ENSG00000286938;ENSG00000274993;ENSG00000225807;ENSG00000274272;ENSG00000289691;ENSG00000236305;ENSG00000290682;ENSG00000291122;ENSG00000291178;ENSG00000289886;ENSG00000224729	NA;NA;NA;4.7728225068362e-06;NA;0.492990000011026;1.361770907229e-05;NA;NA;0.220805845272852;NA;NA;NA;NA;8.14443596633299e-07	ENSG00000240211;ENSG00000225807;ENSG00000224729	Yes	Yes	NA	No	No	Yes	No	No	No	No	No	Yes	No	No	No	No	No
1877	METTL5	HGNC:25006	2	618628	ENSG00000138382	618665	INTELLECTUAL DEVELOPMENTAL DISORDER, AUTOSOMAL RECESSIVE 72; MRT72	AR	DDG2P_BrainCog;sysNDD;IDpanelRadboudumc;HPOmim_ID;HPOmim_EPI;HPOmim_NDD	8	strong	Definitive	689363;689379;917596;983495;1685946;1804912	ENST00000260953.10	NM_014168	209	Q9NRN9	209	169810081	169824931	169824905-169824489;169822057-169821943;169821273-169821092;169819643-169819561;169815528-169815477;169812506-169812457;169811858-169811757	ENSG00000231898;ENSG00000213981;ENSG00000222033;ENSG00000235934;ENSG00000286611;ENSG00000286115;ENSG00000234350	NA;0.629776966522618;0.858156048117946;0.942738932704777;NA;NA;0.428173050562651	NA	No	No	NA	No	Yes	Yes	No	No	No	No	Yes	No	No	No	Yes	No	No
1874	METAP1	HGNC:15789	4	610151	ENSG00000164024	NA	intellectual disability	AR	sysNDD	1	NA	Limited		ENST00000296411.11	NM_015143	386	P53582	386	98995659	99062809	98995721-98995867;99028867-99028918;99034230-99034342;99035400-99035460;99039374-99039465;99041043-99041126;99043249-99043387;99045179-99045310;99048733-99048876;99057753-99057818;99061154-99062809	ENSG00000263923;ENSG00000251523;ENSG00000272777;ENSG00000214559;ENSG00000287512;ENSG00000260641;ENSG00000246090;ENSG00000289532	0.573389802544301;0.0461241466361815;0.000147695252761496;0.158051756953384;NA;0.0078330577554147;0.265993565583416;NA	ENSG00000251523;ENSG00000272777;ENSG00000260641	No	No	NA	No	Yes	No	No	No	No	No	No	Yes	No	No	No	No	No
1878	MFF	HGNC:24858	2	614785	ENSG00000168958	617086	ENCEPHALOPATHY DUE TO DEFECTIVE MITOCHONDRIAL AND PEROXISOMAL FISSION 2; EMPF2	AR	DDG2P_BrainCog;sysNDD;EPIpanelRadboudumc;IDpanelRadboudumc;HPOmim_EPI;HPOmim_NDD	10	definitive	Definitive	39831;253268;253269;253270;545568;996025	ENST00000304593.14	NM_020194	291	Q9GZY8	342	227325151	227357833	227325251-227325427;227328678-227328789;227330626-227330846;227332419-227332588;227340292-227340380;227347226-227347384;227352514-227352573;227355677-227355761;227356986-227357833	ENSG00000287791;ENSG00000232023;ENSG00000228226;ENSG00000286772;ENSG00000236116;ENSG00000290097;ENSG00000290795	NA;0.344030994226207;NA;NA;0.693194606771328;NA;NA	NA	No	No	NA	No	No	Yes	No	No	No	No	No	No	Yes	No	Yes	No	Yes
1876	METTL4	HGNC:24726	18	619626	ENSG00000101574	NA	intellectual disability	AR	sysNDD	1	NA	Limited		ENST00000574538.2	NM_022840	472	Q8N3J2	472	2537525	2571509	2571505-2571149;2567654-2566821;2563859-2563797;2555038-2554669;2552764-2552695;2547529-2547355;2544759-2544653;2544286-2544195;2539145-2537530	ENSG00000272461;ENSG00000132204;ENSG00000265477;ENSG00000266450;ENSG00000266602;ENSG00000263551;ENSG00000264080;ENSG00000263745;ENSG00000264514;ENSG00000265671;ENSG00000259837;ENSG00000286975;ENSG00000266783;ENSG00000264265;ENSG00000288533;ENSG00000266456;ENSG00000263727;ENSG00000265490;ENSG00000266171;ENSG00000264339;ENSG00000264635;ENSG00000273355;ENSG00000265179;ENSG00000176912;ENSG00000290877;ENSG00000263884	NA;0.30051424176635;NA;NA;NA;0.752556745313138;NA;0.599398724289619;NA;NA;NA;NA;0.000113326089829432;NA;NA;0.00589301442619266;0.64327728934864;0.540241580971559;0.820096580003377;NA;0.642351717827581;0.704381954735299;0.870517751950798;0.455154186019058;NA;4.89152342930003e-05	ENSG00000266783;ENSG00000266456;ENSG00000263884	No	No	NA	No	No	Yes	Yes	No	No	No	No	Yes	No	No	No	No	No
1882	MFSD2A	HGNC:25897	1	614397	ENSG00000168389	616486	NEURODEVELOPMENTAL DISORDER WITH PROGRESSIVE MICROCEPHALY, SPASTICITY, AND BRAIN IMAGING ABNORMALITIES; NEDMISBA	AR	sysNDD;IDpanelRadboudumc;HPOmim_ID;HPOmim_EPI;HPOmim_NDD	7	NA	Definitive	372260;372262;522579;1700576;1700577;1700578	ENST00000372811.10	NM_032793	530	Q8NA29	543	39955112	39969968	39955145-39955385;39957087-39957221;39958701-39958825;39965211-39965334;39965471-39965549;39965857-39966014;39966601-39966691;39966811-39966932;39967086-39967169;39967628-39967711;39967804-39967916;39968334-39968477;39968569-39968745;39969505-39969956	ENSG00000284678;ENSG00000236546;ENSG00000284719	NA;0.703886998979435;NA	NA	No	No	NA	No	No	No	No	No	No	No	Yes	No	No	No	Yes	No	Yes
1883	MFSD8	HGNC:28486	4	611124	ENSG00000164073	610951	CEROID LIPOFUSCINOSIS, NEURONAL, 7; CLN7	AR	DDG2P_BrainCog;sysNDD;EPIpanelRadboudumc;IDpanelRadboudumc;HPOmim_EPI;HPOmim_NDD	9	definitive	Limited	1002;1003;1005;1006;1007;65897;162378;162379;162380;162381;162382;206149;206175;418295;431131;464776;464778;504888;578890;581405;574492;587755;589240;648978;641252;802087;802088;802089;802090;813897;817791;847034;846459;856831;836120;852257;872266;930986;930771;938421;964651;968635;977458;983438;1459550;1001570;1050805;1067690;1074727;1074190;1074681;1073899;1073549;1073057;1075481;1180775;1206979;1252058;1339217;1468274;1418701;1394953;1453415;1519556;1454619;1454727;1356532;1373124;1456161;1455411;1685947;1685948;1697236;1802252;1805060;1805944;2145765;2151748;2151991;2189704;1895607;1965108;1991810;2002827;2012597;2015907;2005771;2012972;2029708;2035714;2044742;2033934;2068020;2101448;2101039;2093210;2108239;2110907	ENST00000641686.2	NM_152778	518	Q8NHS3	518	127917799	127966034	127965173-127965072;127957592-127957501;127949847-127949804;127943992-127943752;127942158-127942045;127939997-127939853;127938838-127938783;127933093-127932985;127930817-127930683;127921963-127921860;127921771-127921524;127920836-127917805	ENSG00000248802;ENSG00000248187;ENSG00000280711;ENSG00000289243;ENSG00000261668;ENSG00000251432;ENSG00000273077	NA;0.858279326045942;NA;NA;0.000158969891142694;0.311799508914418;NA	ENSG00000261668	No	No	NA	No	Yes	No	Yes	No	No	Yes	Yes	Yes	Yes	Yes	Yes	Yes	Yes
1879	MFN2	HGNC:16877	1	608507	ENSG00000116688	NA	intellectual disability	AD	sysNDD	1	NA	Limited		ENST00000235329.10	NM_014874	757	O95140	757	11980181	12015211	11980444-11980484;11981970-11982114;11989165-11989343;11992555-11992690;11996156-11996318;11997297-11997421;11998770-11998878;11998988-11999095;12001401-12001554;12001769-12001836;12001982-12002103;12003992-12004118;12004509-12004613;12004825-12004927;12005711-12005931;12006538-12006693;12007053-12007249;12009592-12009726;12011496-12013508	ENSG00000285833;ENSG00000285646;ENSG00000287384;ENSG00000226849;ENSG00000225602;ENSG00000177553;ENSG00000235643;ENSG00000284708;ENSG00000230337;ENSG00000284646	NA;NA;NA;0.00210692060497371;0.00527363351380845;NA;0.946426214711357;NA;0.278460272668704;NA	ENSG00000226849;ENSG00000225602	Yes	Yes	NA	No	No	Yes	No	No	No	No	No	Yes	No	No	No	No	No
1880	MFRP	HGNC:18121	11	606227	ENSG00000235718	NA	autism spectrum disorder	AD	sysNDD	1	NA	Limited		ENST00000619721.6	NM_031433	579	Q9BY79	579	119338942	119346705	119346705-119346460;119346374-119346272;119346159-119346046;119345928-119345773;119345633-119345420;119345004-119344874;119344757-119344632;119344391-119344315;119343964-119343816;119343003-119342873;119342727-119342596;119341984-119341857;119341772-119340695;119340440-119340184;119339848-119338942	ENSG00000271751;ENSG00000272186;ENSG00000245385;ENSG00000289124;ENSG00000245248	0.512422845383626;0.807412437735464;NA;NA;0.252794156786634	NA	No	Yes	NA	No	Yes	No	No	No	No	No	No	No	No	No	No	No	No
1881	MFSD11	HGNC:25458	17		ENSG00000092931	NA	intellectual disability	AR	sysNDD	1	NA	Limited		ENST00000685175.1	NM_024311	449	O43934	449	76735865	76781449	76738119-76738448;76738938-76738993;76740957-76741064;76741969-76742048;76742177-76742273;76743398-76743456;76744322-76744466;76754047-76754087;76767386-76767451;76769746-76769871;76774997-76775171;76776406-76776541;76778188-76779341	ENSG00000267546;ENSG00000267543;ENSG00000272386;ENSG00000267078;ENSG00000286750;ENSG00000261335;ENSG00000277382;ENSG00000163597	4.277800570626e-05;2.82711196603798e-05;2.47518836674623e-05;0.404197121378009;NA;0.790167218874578;0.45467038943426;0.00849950926416264	ENSG00000267546;ENSG00000267543;ENSG00000272386;ENSG00000163597	No	No	NA	No	Yes	Yes	No	No	No	No	No	Yes	No	No	No	No	No
1884	MGAT2	HGNC:7045	14	602616	ENSG00000168282	212066	CONGENITAL DISORDER OF GLYCOSYLATION TYPE 2A	AR	DDG2P_BrainCog;sysNDD;IDpanelRadboudumc	6	definitive	Definitive	6989;6990;6991;6992;30270;617656;617657;617658;617661	ENST00000305386.4	NM_002408	447	Q10469	447	49620799	49623481	49620799-49623481	ENSG00000258400;ENSG00000278002;ENSG00000289531;ENSG00000258377;ENSG00000258450;ENSG00000282885;ENSG00000214900	0.000108177740619578;6.54939077760677e-05;NA;NA;2.88356380879739e-06;0.977692228614729;7.07202071067731e-06	ENSG00000258400;ENSG00000278002;ENSG00000258450;ENSG00000214900	No	No	NA	No	No	Yes	No	No	No	No	No	Yes	No	No	Yes	Yes	Yes
1886	MGP	HGNC:7060	12	154870	ENSG00000111341	245150	Keutel syndrome	AR	DDG2P_BrainCog;sysNDD;IDpanelRadboudumc	5	definitive	Limited	14341;14342;14343;14344	ENST00000539261.6	NM_000900	103	P08493	96	14880864	14885857	14885854-14885731;14884245-14884213;14883047-14882972;14882280-14880864	ENSG00000214772;ENSG00000261324;ENSG00000286107;ENSG00000256339;ENSG00000255727;ENSG00000289909	0.760074250016043;0.539551471583;NA;NA;0.855553880498483;NA	NA	No	No	NA	No	No	No	No	No	No	No	No	No	No	No	Yes	No	Yes
1887	MIA3	HGNC:24008	1	613455	ENSG00000154305	619269	ODONTOCHONDRODYSPLASIA 2 WITH HEARING LOSS AND DIABETES; ODCD2	AR	IDpanelRadboudumc;sysNDD	3	NA	Limited		ENST00000344922.10	NM_198551	1907	Q5JRA6	1907	222618097	222668007	222618097-222618243;222621159-222621292;222624768-222624854;222627575-222630389;222632165-222632326;222633104-222633249;222645554-222645685;222648829-222648850;222650292-222650380;222650634-222650711;222650793-222650903;222651977-222652048;222652228-222652332;222653008-222653130;222653228-222653339;222654243-222654298;222654389-222654479;222654655-222654793;222658722-222658823;222659453-222659513;222659622-222659657;222659734-222659801;222659906-222660006;222660177-222660314;222662056-222662124;222662253-222662332;222663998-222664148;222665309-222668007	ENSG00000276997;ENSG00000225265;ENSG00000272750	0.0440344196644998;0.354068328871788;1.60422217254026e-06	ENSG00000276997;ENSG00000272750	No	No	NA	No	No	No	Yes	No	No	No	No	Yes	No	No	No	Yes	Yes
1885	MGME1	HGNC:16205	20	615076	ENSG00000125871	615084	Mitochondrial DNA depletion syndrome 11	AR	sysNDD	2	NA	Definitive	40051;40052;428588	ENST00000377710.10	NM_052865	344	Q9BQP7	344	17969018	17991122	17969018-17969141;17969801-17970370;17975684-17975903;17988166-17988298;17989939-17991122	ENSG00000233625;ENSG00000277373;ENSG00000229262;ENSG00000287954;ENSG00000230010	NA;0.221312065236851;NA;NA;0.75451645004259	NA	No	No	NA	No	No	No	No	No	No	No	No	No	No	No	No	No	No
1889	MICOS13	HGNC:33702	19	616658	ENSG00000174917	618329	COMBINED OXIDATIVE PHOSPHORYLATION DEFICIENCY 37; COXPD37	AR	sysNDD;HPOmim_ID;HPOmim_EPI;HPOmim_NDD	5	NA	Definitive	425157;617631;619099	ENST00000309324.9	NM_205767	118	Q5XKP0	118	5678421	5680516	5680516-5680458;5679763-5679586;5679396-5679345;5678648-5678422		NA	NA	No	No	NA	No	No	No	No	No	No	No	No	No	Yes	No	Yes	No	Yes
1890	MICU1	HGNC:1530	10	605084	ENSG00000107745	615673	MYOPATHY WITH EXTRAPYRAMIDAL SIGNS; MPXPS	AR	DDG2P_BrainCog;sysNDD;IDpanelRadboudumc;HPOmim_EPI;HPOmim_NDD	8	definitive	Definitive	101045;101046;265243;279993;431145;431146;992285;1027817;1033066;1174136;1520093	ENST00000361114.10	NM_006077	476	Q9BPX6	476	72367340	72626131	72626079-72626010;72566794-72566633;72563063-72562895;72551341-72551179;72533789-72533746;72508269-72508155;72477256-72477174;72475297-72475100;72423371-72423234;72408037-72407929;72375872-72375783;72368355-72367340	ENSG00000226163;ENSG00000272627;ENSG00000268584;ENSG00000272791;ENSG00000271848;ENSG00000242288;ENSG00000271816;ENSG00000272140;ENSG00000272589;ENSG00000282915;ENSG00000272599;ENSG00000288559;ENSG00000236756;ENSG00000227540;ENSG00000233144;ENSG00000288823;ENSG00000237768;ENSG00000272630;ENSG00000221817;ENSG00000290737;ENSG00000291043	NA;2.7462732825449e-07;0.0121925131180242;2.49356404643471e-05;0.464872551971898;NA;NA;2.13571494755923e-05;3.72652576623412e-07;NA;0.000151600384404899;NA;0.332262581866992;0.00152860631368483;0.00241044579285772;NA;NA;8.25943671244728e-07;0.630213199248814;NA;NA	ENSG00000272627;ENSG00000268584;ENSG00000272791;ENSG00000272140;ENSG00000272589;ENSG00000272599;ENSG00000227540;ENSG00000233144;ENSG00000272630	No	No	NA	No	Yes	Yes	No	No	No	Yes	Yes	Yes	No	No	Yes	No	No
1888	MIB1	HGNC:21086	18	608677	ENSG00000101752	NA	intellectual disability	AD	sysNDD	1	NA	Limited		ENST00000261537.7	NM_020774	1006	Q86YT6	1006	21704957	21870953	21740792-21741812;21765772-21765943;21768623-21768752;21773624-21773728;21778103-21778169;21779481-21779685;21791374-21791557;21798084-21798228;21799841-21799974;21803907-21804014;21815616-21815813;21819495-21819646;21838365-21838497;21843131-21843217;21844092-21844253;21846944-21847125;21849196-21849388;21853140-21853218;21857130-21857243;21858546-21858646;21864526-21870953	ENSG00000265984;ENSG00000265948;ENSG00000265751;ENSG00000264188;ENSG00000265656;ENSG00000264149;ENSG00000265142	0.469489582249236;NA;NA;3.27647783658063e-06;8.94840771844402e-05;NA;0.890811646690807	ENSG00000264188;ENSG00000265656	No	Yes	NA	No	No	No	Yes	No	No	No	No	Yes	No	No	No	No	No
1892	MID1	HGNC:7095	X	300552	ENSG00000101871	300000	OPITZ GBBB SYNDROME; GBBB	XLR	DDG2P_BrainCog;IDpanelRadboudumc;HPOmim_ID;HPOmim_NDD;sysNDD	8	definitive	Definitive	10805;10806;10807;10808;10809;10811;10812;29975;92876;522030;523781;547528;547527;547526;547525;547524;547523;547522;547521;547520;617627;973281;981742;989248;1175196;1299558;1302010;1333357;1343227;1684290;1702864;2443310	ENST00000317552.9		667	O15344	667	10445310	10833654	10620585-10620290;10567603-10566888;10523187-10523092;10495691-10495584;10482628-10482480;10474750-10474623;10469840-10469697;10459807-10459646;10455077-10454870;10449716-10445556	ENSG00000227042;ENSG00000234129	NA;0.854259099564669	NA	Yes	No	NA	No	No	Yes	Yes	No	No	Yes	No	No	No	No	No	Yes	Yes
1893	MINPP1	HGNC:7102	10	605391	ENSG00000107789	619527	PONTOCEREBELLAR HYPOPLASIA, TYPE 16; PCH16	AR	sysNDD;IDpanelRadboudumc;HPOmim_ID;HPOmim_EPI;HPOmim_NDD	7	NA	Definitive	1285618;1285619;1285620;1285621;1285623;1285624;1325784	ENST00000371996.9		487	Q9UNW1	487	87504875	87553461	87504893-87505552;87508336-87508533;87513124-87513221;87521036-87521169;87552082-87553461	ENSG00000286445;ENSG00000223761;ENSG00000225913;ENSG00000196566	NA;NA;0.311575226903883;NA	NA	No	No	NA	No	No	No	Yes	No	No	No	No	No	No	Yes	Yes	Yes	Yes
1891	MICU2	HGNC:31830	13	610632	ENSG00000165487	NA	intellectual disability	AR	sysNDD	1	NA	Limited		ENST00000382374.9	NM_152726	434	Q8IYU8	434	21492691	21604181	21604170-21603939;21566944-21566797;21539688-21539657;21539377-21539302;21522650-21522603;21521327-21521245;21514418-21514353;21510101-21510004;21503097-21502926;21496160-21496052;21495318-21495161;21493353-21492691	ENSG00000277020;ENSG00000223576;ENSG00000236076;ENSG00000260131;ENSG00000278291;ENSG00000275485;ENSG00000233851;ENSG00000233405;ENSG00000236953;ENSG00000289235;ENSG00000226352;ENSG00000224429;ENSG00000289814;ENSG00000275964;ENSG00000290911;ENSG00000291046	0.915795365680602;NA;NA;NA;0.943388456325714;3.69957843561566e-07;NA;NA;0.0137980923035409;NA;5.85502039381261e-08;0.00089452754402679;NA;0.783000859998874;NA;NA	ENSG00000275485;ENSG00000236953;ENSG00000226352;ENSG00000224429	No	No	NA	No	No	No	No	No	No	No	No	Yes	No	No	No	No	No
1894	MIPEP	HGNC:7104	13	602241	ENSG00000027001	617228	COMBINED OXIDATIVE PHOSPHORYLATION DEFICIENCY 31; COXPD31	AR	sysNDD;HPOmim_EPI;HPOmim_NDD	3	NA	Limited	208631;208633;584454;584431;584455;930107;986338;1210219;1806091	ENST00000382172.4		713	Q99797	713	23730189	23889400	23889400-23889132;23886506-23886333;23881787-23881699;23879354-23879268;23874909-23874846;23870195-23870013;23869448-23869292;23864189-23864141;23862362-23862302;23858912-23858860;23841488-23841335;23839726-23839649;23837756-23837552;23836349-23836240;23809924-23809850;23806069-23805950;23760217-23760096;23756618-23756545;23730445-23730189	ENSG00000229558;ENSG00000232977;ENSG00000227893;ENSG00000205861;ENSG00000289688;ENSG00000289332;ENSG00000290660	0.0912965468603475;0.843446365013021;NA;0.428430078779396;NA;NA;NA	NA	No	No	NA	No	No	No	No	No	No	Yes	No	No	No	No	Yes	No	No
1897	MKKS	HGNC:7108	20	604896	ENSG00000125863	236700	McKusick-Kaufman syndrome	AR	DDG2P_BrainCog;sysNDD	4	definitive	Definitive	478890;5310;5311;5314;5316;369846;432198;523524;584330;585166;636041;649204;642430;803599;803600;841278;939663;962801;960365;958277;971909;970291;985054;985902;1066030;1074439;1179069;1297700;1439776;1457348;1475670;1406457;1408352;1450424;1511762;1455389;1455421;1457941;1379642;1431638;1433005;1408644;2158742;2154926;2415952;2031791;2056365;2119610	ENST00000347364.7		570	Q9NPJ1	570	10401009	10434222	10434222-10434108;10420758-10420528;10413931-10412530;10408803-10408628;10407726-10407616;10405687-10401009	ENSG00000286936;ENSG00000243961;ENSG00000230506;ENSG00000232448;ENSG00000227906;ENSG00000289505	NA;2.6718412422799e-19;5.51660750840047e-41;2.9377855764551e-12;1.1379288829578e-36;NA	ENSG00000243961;ENSG00000230506;ENSG00000232448;ENSG00000227906	No	No	NA	No	Yes	Yes	Yes	No	No	Yes	No	Yes	No	No	No	Yes	Yes
1898	MKKS	HGNC:7108	20	604896	ENSG00000125863	605231	Bardet-Biedl syndrome 6	AR	sysNDD;IDpanelRadboudumc	4	NA	Definitive	5309;5311;5312;5313;5314;522402;549478;800851;985054;985902;992464;1179069;1683700;1712273	ENST00000347364.7		570	Q9NPJ1	570	10401009	10434222	10434222-10434108;10420758-10420528;10413931-10412530;10408803-10408628;10407726-10407616;10405687-10401009	ENSG00000286936;ENSG00000243961;ENSG00000230506;ENSG00000232448;ENSG00000227906;ENSG00000289505	NA;0.000101972527800393;0.000109628576537049;6.26400450588636e-05;4.25514964621479e-05;NA	ENSG00000243961;ENSG00000230506;ENSG00000232448;ENSG00000227906	No	No	NA	No	Yes	Yes	Yes	No	No	No	No	Yes	No	No	No	No	Yes
1895	MIR137	HGNC:31523	1	614304	ENSG00000284202	NA	intellectual disability	AD	sysNDD	1	NA	Limited			NR_029679	NA		NA	98046070	98046171	NA	ENSG00000232542;ENSG00000232878;ENSG00000226053;ENSG00000259946;ENSG00000235777;ENSG00000285922;ENSG00000288810;ENSG00000225206	NA;NA;NA;NA;NA;NA;NA;NA	NA	No	Yes	NA	No	No	No	No	No	No	No	No	No	No	No	No	No	No
1896	MIR17HG	HGNC:23564	13	609415	ENSG00000215417	NA	FEINGOLD SYNDROME	AD	DDG2P_BrainCog;sysNDD	3	strong	Definitive			NR_027349	NA	Q75NE6	NA	91347820	91354579	NA	ENSG00000215417;ENSG00000229557	3.05249111683392e-83;NA	ENSG00000215417	No	Yes	NA	No	No	No	No	No	No	No	No	Yes	No	No	No	No	No
1899	MKRN3	HGNC:7114	15	603856	ENSG00000179455	176270	PRADER-WILLI SYNDROME; PWS	AD	HPOmim_EPI;HPOmim_NDD	2	NA	NA	852241;930278;931703;1685934;1685935;2136928	ENST00000314520.6	NM_005664	507	Q13064	507	23565674	23630075	23565674-23568044	ENSG00000259905;ENSG00000287482;ENSG00000260780;ENSG00000235731;ENSG00000257647;ENSG00000286110;ENSG00000260959;ENSG00000224078;ENSG00000260551;ENSG00000287888;ENSG00000280118;ENSG00000261069;ENSG00000261529;ENSG00000286973;ENSG00000286598;ENSG00000260232;ENSG00000260978	0.286069565462462;NA;0.75700080867441;0.205536167448057;0.23091942609284;NA;NA;0.120767832808969;0.729086349084099;NA;0.153844122491685;NA;0.16148157762202;NA;NA;0.637331873158951;0.000435833621511774	ENSG00000260978	No	Yes	0.111111111111111	No	Yes	No	Yes	No	No	No	Yes	Yes	No	No	Yes	No	No
1900	MKRN3-AS1	HGNC:12910	15			176270	PRADER-WILLI SYNDROME; PWS	AD	HPOmim_EPI;HPOmim_NDD	2	NA	NA	852241;930278;931703;1685934;1685935;2136928			NA		NA	NA	NA	NA		NA	NA	No	Yes	0.111111111111111	No	No	No	No	No	No	No	Yes	No	No	No	Yes	No	No
1901	MKS1	HGNC:7121	17	609883	ENSG00000011143	615990	BARDET-BIEDL SYNDROME 13; BBS13	AR	DDG2P_BrainCog;sysNDD;IDpanelRadboudumc;HPOmim_ID;HPOmim_EPI;HPOmim_NDD	8	definitive	Limited	1393;1394;183012;188334;194102;217672;217682;235405;281123;371771;371770;556907;558654;553842;555641;557671;556614;948407;1387955;1379652;1723973;1724356;1724385;1724504;1724976;1725012;1725016;1725135;1725139;1726010;1726012;1726037;1726316;1726560;1726823	ENST00000393119.7	NM_017777	559	Q9NXB0	559	58205441	58219605	58219255-58219151;58218729-58218620;58216736-58216666;58216243-58216088;58214838-58214741;58214387-58214259;58213869-58213765;58213090-58212982;58212434-58212378;58211022-58210980;58210724-58210659;58208583-58208513;58208174-58208105;58208001-58207894;58207218-58207085;58206547-58206465;58206380-58206283;58206170-58205441	ENSG00000264914;ENSG00000278642;ENSG00000264112;ENSG00000285930;ENSG00000266290;ENSG00000278627;ENSG00000287337;ENSG00000286788	NA;0.665127665880737;3.34787042480551e-08;NA;1.7648190408168e-07;4.31584792234703e-07;NA;NA	ENSG00000264112;ENSG00000266290;ENSG00000278627	No	No	NA	No	Yes	No	No	No	No	Yes	Yes	Yes	No	No	No	No	Yes
1902	MLC1	HGNC:17082	22	605908	ENSG00000100427	604004	MEGALENCEPHALIC LEUKOENCEPHALOPATHY WITH SUBCORTICAL CYSTS 1; MLC1	AR	DDG2P_BrainCog;sysNDD;EPIpanelRadboudumc;IDpanelRadboudumc;HPOmim_ID;HPOmim_EPI;HPOmim_NDD	11	definitive	Definitive	4714;4716;4717;4718;4719;4720;4721;4722;21522;31622;68790;68794;68797;188980;189169;202208;225412;242875;370408;371564;371571;371509;371207;370234;370785;370169;371381;558425;552370;553381;558618;558348;552049;552088;554164;556409;550431;590970;857173;857476;872980;947987;972489;983677;983678;983679;983680;983681;983682;983683;1071728;1162193;1332811;1691319;1702863;1724083;1724525;1724607;1725466;1725746;1726207;2441418	ENST00000311597.10	NM_015166	377	Q15049	377	50059391	50085426	50085426-50085355;50084961-50084726;50083173-50083084;50080397-50080344;50080019-50079918;50077502-50077401;50076912-50076841;50074332-50074216;50070583-50070527;50068555-50068433;50064198-50064034;50061657-50059391		NA	NA	No	No	NA	No	No	No	No	No	No	Yes	No	No	No	No	Yes	No	Yes
1904	MLYCD	HGNC:7150	16	606761	ENSG00000103150	248360	MALONYL-CoA DECARBOXYLASE DEFICIENCY	AR	DDG2P_BrainCog;sysNDD;IDpanelRadboudumc;HPOmim_ID;HPOmim_EPI;HPOmim_NDD	9	definitive	Definitive	4055;4056;4057;4058;4060;4061;203813;429477;432061;584161;847051;950996;938044;1070667;1323278;1323279;1324724;1390007;1424276;1400055;1806239;2137849;2137851;2174042;1962527;2013700	ENST00000262430.6	NM_012213	493	O95822	493	83899115	83951445	83899115-83899672;83906987-83907099;83908126-83908282;83912218-83912367;83914956-83927031	ENSG00000261285;ENSG00000260228;ENSG00000260932;ENSG00000260862;ENSG00000286528;ENSG00000260832;ENSG00000261410;ENSG00000261103;ENSG00000288554;ENSG00000259914;ENSG00000288849;ENSG00000276519;ENSG00000261235;ENSG00000261029;ENSG00000289733;ENSG00000260788	NA;0.0595410126742798;0.000368802856953008;NA;NA;0.805775140805345;0.918863879362864;0.116428442087091;NA;0.518623154355508;NA;NA;NA;NA;NA;0.585990553326696	ENSG00000260932	No	No	NA	No	Yes	No	No	No	No	No	No	Yes	No	No	Yes	No	No
1905	MMAA	HGNC:18871	4	607481	ENSG00000151611	251100	METHYLMALONIC ACIDURIA, cblA TYPE	AR	DDG2P_BrainCog;sysNDD;IDpanelRadboudumc;HPOmim_EPI;HPOmim_NDD	8	definitive	Definitive	3157;3158;3159;3160;96532;203814;203815;203816;218969;218970;218971;218972;218973;218974;218976;218977;218978;218979;225188;225189;440795;440796;440797;440798;440799;440800;440801;440802;440803;440804;440805;440806;440807;440808;440809;440810;440811;466217;466216;496554;522648;551711;552349;551182;556203;558172;549964;554165;557501;554664;554217;556914;550209;554640;553872;552542;555331;576575;570176;849500;848322;915363;961272;962079;983965;1073197;1414201;1478647;1450413;1455101;1374022;1455574;1350506;1361666;1723971;1724238;1724427;1724530;1724762;1724942;1725264;1726860;1726942;2203575;1929361;1950525;1975237;1985168;2003201;1999235;2025789;2044227;2057282;2441443	ENST00000649156.2		418	Q8IVH4	418	145599042	145660033	145619385-145619407;145639075-145639578;145642363-145642485;145645986-145646156;145651062-145651147;145653994-145654143;145655147-145660033	ENSG00000272727;ENSG00000286420;ENSG00000250582;ENSG00000250902;ENSG00000248356	0.327289316365294;NA;0.218778804803857;NA;0.00314679288572688	ENSG00000248356	No	No	NA	No	Yes	No	Yes	No	No	Yes	No	Yes	No	No	Yes	No	Yes
1903	MLLT1	HGNC:7134	19	159556	ENSG00000130382	NA	intellectual disability	AR	sysNDD	1	NA	Limited		ENST00000252674.9	NM_005934	559	Q03111	559	6210381	6279975	6279975-6279773;6270759-6270579;6262310-6262228;6230713-6230570;6227102-6226977;6222684-6222121;6218041-6217954;6216513-6216405;6214038-6213939;6213797-6213726;6213408-6213337;6213170-6210381	ENSG00000275234;ENSG00000268203;ENSG00000268191;ENSG00000269680;ENSG00000267709;ENSG00000267299;ENSG00000267563;ENSG00000269802;ENSG00000269444;ENSG00000266941;ENSG00000267571;ENSG00000267262;ENSG00000276980;ENSG00000289543;ENSG00000266983	0.81314730022899;NA;NA;0.805775140805345;0.674311907671672;0.0108463854230755;0.000239144824146423;0.084405770252681;4.53146854978421e-05;NA;0.0622956263585787;NA;0.146454240416392;NA;0.285726032229333	ENSG00000267299;ENSG00000267563;ENSG00000269444	Yes	No	NA	No	No	Yes	No	No	No	No	No	Yes	No	No	No	No	No
1906	MMAB	HGNC:19331	12	607568	ENSG00000139428	251110	METHYLMALONIC ACIDURIA, cblB TYPE	AR	DDG2P_BrainCog;sysNDD;IDpanelRadboudumc;HPOmim_NDD	6	definitive	Limited	3095;3097;96244;203820;203822;203819;218322;218323;218324;218325;218326;218327;218328;219006;219004;219008;225186;225187;284356;432132;522406;534563;550985;558232;552212;557303;553865;551432;551214;558125;553302;554009;550793;558230;648669;653870;645198;834947;861176;966752;1066680;1076710;1068489;1174002;1174001;1174000;1173999;1173998;1173997;1173996;1173995;1173994;1173993;1173992;1173991;1173990;1173989;1173988;1332746;1402961;1451421;1454399;1454464;1492208;1399066;1453900;1434079;1979899;2020905;2025769;2028517;2121959	ENST00000545712.7		250	Q96EY8	250	109553715	109573580	109573504-109573347;109571710-109571649;109568863-109568770;109565176-109565119;109561852-109561780;109561517-109561420;109561104-109561040;109559155-109559096;109557136-109553715	ENSG00000255650	0.636659010338356	NA	No	No	NA	No	Yes	No	Yes	No	No	Yes	Yes	No	No	No	No	No	Yes
1907	MMACHC	HGNC:24525	1	609831	ENSG00000132763	277400	METHYLMALONIC ACIDURIA AND HOMOCYSTINURIA, cblC TYPE; MAHCC	AR	DDG2P_BrainCog;sysNDD;IDpanelRadboudumc;HPOmim_ID;HPOmim_EPI;HPOmim_NDD	9	definitive	Definitive	1421;1422;1423;1424;1425;30800;95703;95704;95706;95707;161117;161118;161119;203823;203825;203835;203833;203827;203829;203828;203834;203830;1436751;203832;281007;297484;381577;417860;417857;439905;488706;496436;501284;552467;556698;553635;553788;553844;553370;556017;556708;558292;557293;558102;556532;553238;553035;557424;553615;556190;556899;556123;555758;557871;552478;549923;553801;558633;550539;554696;558690;555592;556363;558321;550046;583152;633604;813347;813348;813349;813350;813351;813352;813353;854802;848845;858710;859433;871725;876445;942483;976664;978680;993003;997916;1023220;1076553;1076738;1076669;1076507;1076830;1075815;1074542;1252060;1334896;1339723;1343599;1368644;1520764;1495958;1362501;1446343;1525862;1453445;1451201;1506301;1452156;1454386;1453735;1483982;1455466;1349817;1518038;1683362;1698540;1723937;1724274;1724282;1726156;2144244;2202756;2202759;1878367;1938082;2003636;2013220;2024522;2027786;2068815;2075585;2121779;2115578;2130931	ENST00000401061.9	NM_015506	282	Q9Y4U1	282	45500300	45513382	45500300-45500413;45507356-45507550;45508212-45508364;45508796-45513382	ENSG00000281912;ENSG00000225721;ENSG00000290041	0.181478112948224;0.0553458940186379;NA	NA	No	No	NA	No	No	No	Yes	No	No	No	No	No	Yes	Yes	Yes	Yes	Yes
1908	MMADHC	HGNC:25221	2	611935	ENSG00000168288	277410	METHYLMALONIC ACIDURIA AND HOMOCYSTINURIA, cblD TYPE; MAHCD	AR	DDG2P_BrainCog;sysNDD;IDpanelRadboudumc;HPOmim_ID;HPOmim_EPI;HPOmim_NDD	9	definitive	Definitive	761;763;764;765;766;767;768;769;219002;219001;265247;487521;639047;648105;848430;837579;856813;960731;982056;1388511;1470139;1472607;1459027;1481293;1456251;1455539;1457271;1432468;1436154;1963718;1958245;2012128;2009602;2030444;2096130	ENST00000303319.10	NM_015702	296	Q9H3L0	296	149569637	149587778	149587775-149587664;149587149-149587089;149582271-149582127;149579648-149579431;149576542-149576437;149575841-149575711;149571171-149571085;149570168-149569637	ENSG00000222031;ENSG00000236885;ENSG00000236049;ENSG00000237220;ENSG00000232359;ENSG00000228064;ENSG00000224048;ENSG00000162947;ENSG00000230645;ENSG00000231420;ENSG00000286081;ENSG00000231969	NA;NA;NA;NA;NA;NA;NA;0.234186561451592;NA;NA;NA;0.91354371211918	NA	No	No	NA	No	No	Yes	Yes	No	No	Yes	No	No	No	Yes	Yes	No	No
1913	MMUT	HGNC:7526	6	609058	ENSG00000146085	251000	METHYLMALONIC ACIDURIA DUE TO METHYLMALONYL-CoA MUTASE DEFICIENCY	AR	DDG2P_BrainCog;sysNDD;IDpanelRadboudumc;HPOmim_ID;HPOmim_EPI;HPOmim_NDD	9	definitive	Definitive	1877;1878;1880;1881;1882;1884;1886;1887;1888;92679;92688;100707;167310;167312;203850;203849;203846;203845;203844;203859;203856;203855;203854;203853;218998;218997;218996;218990;218989;218988;218992;218987;218986;218991;218984;222943;222942;222941;222940;222939;222938;222937;222935;222934;222933;222932;222931;222930;222929;222927;222928;222926;222925;222924;222923;222922;222921;222920;222919;222918;222917;222916;222915;222914;222913;222912;222911;222910;222909;222908;222907;222906;222904;222903;222905;225184;225185;284235;423257;418341;419283;426995;426467;449393;466219;466220;488554;488555;495777;495778;522690;522652;534566;534564;555787;557096;558328;550012;554656;556865;552691;552718;557041;554041;555523;551102;551830;557114;556516;556535;550143;551499;552079;554641;558731;553287;554675;551275;554873;558098;550893;553978;553762;557861;553695;553773;552144;556782;556968;556124;554278;553958;552752;551243;574601;568904;578141;590817;590807;633322;640484;640726;657887;641563;657043;692058;802223;807633;829883;915292;941328;973473;978696;978695;978694;978693;978692;978691;978690;978689;978688;978687;978686;978685;978684;978683;978682;978681;982110;982111;983778;983779;984144;984145;984146;984147;984148;984149;984150;984151;984269;984270;984271;984272;984273;992466;992994;1027373;1073632;1072649;1228384;1323284;1324726;1358455;1422287;1453225;1685951;1723998;1724415;1724673;1724873;1725143;1725478;1725596;1725732;1726546;1804011;2441461	ENST00000274813.4		750	P22033	750	49430360	49463253	49463253-49463103;49459505-49459082;49458058-49457691;49456237-49456080;49453756-49453585;49451714-49451466;49448927-49448816;49447785-49447670;49444754-49444639;49441971-49441840;49440353-49440206;49435623-49435456;49431856-49430360	ENSG00000287137;ENSG00000226594;ENSG00000286811;ENSG00000270761	NA;NA;NA;0.000125952846592717	ENSG00000270761	No	No	NA	No	No	No	No	No	No	Yes	Yes	Yes	No	No	No	Yes	Yes
1914	MN1	HGNC:7180	22	156100	ENSG00000169184	618774	CEBALID SYNDROME; CEBALID	AD	DDG2P_BrainCog;sysNDD;IDpanelRadboudumc;HPOmim_ID;HPOmim_EPI;HPOmim_NDD	8	strong	Definitive	72912;156709;376453;417723;520633;584432;809340;812558;812559;812561;812563;812564;948857;978211;978210;981176;981175;981174;981173;984651;1027391;1333278;1699334;1700233;1709292;2443066;2443358	ENST00000302326.5	NM_002430	1320	Q10571	1320	27748277	27801756	27801756-27796763;27751096-27748277	ENSG00000280025;ENSG00000279848;ENSG00000287034;ENSG00000236858;ENSG00000227880;ENSG00000223704;ENSG00000235271;ENSG00000238195;ENSG00000231405;ENSG00000244625;ENSG00000224027;ENSG00000279440;ENSG00000233574;ENSG00000226741;ENSG00000223726;ENSG00000280445;ENSG00000279914;ENSG00000230051;ENSG00000233521;ENSG00000289489;ENSG00000227838;ENSG00000231495;ENSG00000226169	0.00870798273154833;NA;NA;0.0167209778787131;NA;0.902266025519745;0.0010306525634004;NA;1.4440541179219e-05;0.825248071944391;NA;1.99159338178015e-05;NA;1.08711980136661e-06;0.000398994710382675;NA;NA;5.11783448177659e-07;0.00481577342742424;NA;NA;NA;NA	ENSG00000280025;ENSG00000236858;ENSG00000235271;ENSG00000231405;ENSG00000279440;ENSG00000226741;ENSG00000223726;ENSG00000230051;ENSG00000233521	Yes	Yes	0.0980392156862745	No	No	No	No	No	No	No	No	Yes	No	No	Yes	Yes	Yes
1909	MMGT1	HGNC:28100	X		ENSG00000169446	NA	intellectual disability	XL	sysNDD	1	NA	Limited		ENST00000305963.3	NM_173470	131	Q8N4V1	131	135960588	135974029	135973988-135973597;135971110-135971058;135967493-135967390;135965183-135960588	ENSG00000232611;ENSG00000233093;ENSG00000291054	0.00686038154957125;0.894710937364462;NA	ENSG00000232611	No	No	NA	No	No	No	Yes	No	No	No	No	Yes	No	No	No	No	No
1910	MMP13	HGNC:7159	11	600108	ENSG00000137745	250400	METAPHYSEAL DYSPLASIA, SPAHR TYPE; MDST	AR	HPOmim_NDD	1	NA	NA	9446;183687;183688	ENST00000260302.8	NM_002427	471	P45452	471	102942995	102955732	102955732-102955586;102955493-102955252;102954606-102954458;102954281-102954156;102952173-102952012;102950227-102950110;102949158-102949025;102948050-102947891;102945749-102945646;102944366-102942995	ENSG00000260966;ENSG00000290773	NA;NA	NA	No	No	NA	No	No	No	Yes	No	No	No	No	No	No	No	No	No	No
1911	MMP21	HGNC:14357	10	608416	ENSG00000154485	616749	HETEROTAXY, VISCERAL, 7, AUTOSOMAL; HTX7	AR	DDG2P_BrainCog	2	definitive	NA	265317;279945;545548;976665	ENST00000368808.3		569	Q8N119	569	125753580	125775821	125775821-125775660;125774365-125773831;125772750-125772611;125772359-125772218;125770591-125770334;125767704-125767532;125766961-125766453	ENSG00000280561;ENSG00000237675;ENSG00000234134;ENSG00000236991;ENSG00000228021;ENSG00000224023;ENSG00000289280;ENSG00000249456;ENSG00000226899;ENSG00000273599;ENSG00000282787	NA;NA;NA;NA;NA;NA;NA;NA;NA;NA;NA	NA	No	No	NA	No	No	No	No	No	No	No	No	No	No	No	No	No	No
1912	MMP21	HGNC:14357	10	608416		616749	HETEROTAXY, VISCERAL, 7, AUTOSOMAL; HTX7	AR	DDG2P_BrainCog	2	definitive	NA	265317;279945;545548;976665			NA		NA	NA	NA	NA	ENSG00000280561;ENSG00000237675;ENSG00000234134;ENSG00000236991;ENSG00000228021;ENSG00000224023;ENSG00000289280;ENSG00000249456;ENSG00000226899;ENSG00000273599;ENSG00000282787	NA;NA;NA;NA;NA;NA;NA;NA;NA;NA;NA	NA	No	No	NA	No	No	No	No	No	No	No	No	No	No	No	No	No	No
1917	MOCS1	HGNC:7190	6	603707	ENSG00000124615	252150	MOLYBDENUM COFACTOR DEFICIENCY, COMPLEMENTATION GROUP A; MOCODA	AR	sysNDD;EPIpanelRadboudumc;IDpanelRadboudumc	6	NA	Definitive	6113;6117;6118;6119;6120;6121;265444;590815;692063;692068;809931;838147;1066519;1071304;1173095;1362490;1457660;1459223;1448612;1453244;1456535;1511609;1433315;1420113;2010562;2017259;2005863;2022501;2027093;2045609;2045610;2100469;2110087;2112080	ENST00000340692.10	NM_005943	636	Q9NZB8	636	39899578	39934551	39934462-39934295;39927455-39927329;39925845-39925678;39916232-39916068;39913835-39913774;39913428-39913317;39913004-39912892;39912374-39912264;39909955-39909835;39909102-39909055;39907117-39904170	ENSG00000235033	0.183071088080964	NA	No	No	NA	No	Yes	No	No	No	No	Yes	No	No	No	Yes	Yes	No	No
1918	MOCS2	HGNC:7193	5	603708	ENSG00000164172	252160	MOLYBDENUM COFACTOR DEFICIENCY, COMPLEMENTATION GROUP B; MOCODB	AR	DDG2P_BrainCog;sysNDD;EPIpanelRadboudumc;IDpanelRadboudumc	8	definitive	Definitive	6108;6109;6111;6112;6113;6114;6115;6116;419958;587508;813890;930940;1236175;1236176;2441783	ENST00000396954.8	NM_183418	188	O96007	188	53095679	53110063	53109757-53109251;53108643-53108522;53107221-53107077;53102224-53102097;53101509-53101359;53100534-53100411;53098667-53095679	ENSG00000287087;ENSG00000250447;ENSG00000286048;ENSG00000285831;ENSG00000272123;ENSG00000249899;ENSG00000249069;ENSG00000272416;ENSG00000288957;ENSG00000247796	NA;NA;NA;NA;0.298804147130871;0.881866694306732;NA;0.172939437120474;NA;0.270673209483588	NA	No	No	NA	No	No	No	Yes	No	No	No	No	No	No	Yes	Yes	No	Yes
1915	MNX1	HGNC:4979	7	142994	ENSG00000130675	176450	CURRARINO SYNDROME	AD	HPOmim_NDD	1	NA	NA	14850;14851;14852;14853;14855;14856;14857;14859;435883;1684291;1685952;1699254;1699280	ENST00000252971.11		401	P50219	401	156994051	157010663	157010663-157009660;157006639-157006479;157005873-157004854	ENSG00000229660;ENSG00000235029;ENSG00000243479;ENSG00000236102;ENSG00000269446	NA;0.000161447908482451;NA;NA;NA	ENSG00000235029	No	Yes	0.6	Yes	No	No	No	No	No	No	No	Yes	No	No	No	No	No
1916	MOCS1	HGNC:7190	6	603707	ENSG00000124615	603707	MOLYBDENUM COFACTOR DEFICIENCY	AR	DDG2P_BrainCog	2	definitive	NA		ENST00000340692.10	NM_005943	636	Q9NZB8	636	39899578	39934551	39934462-39934295;39927455-39927329;39925845-39925678;39916232-39916068;39913835-39913774;39913428-39913317;39913004-39912892;39912374-39912264;39909955-39909835;39909102-39909055;39907117-39904170	ENSG00000235033	6.98177633349609e-201	ENSG00000235033	No	No	NA	No	Yes	No	No	No	No	No	No	Yes	No	No	No	No	No
1919	MOGS	HGNC:24862	2	601336	ENSG00000115275	606056	CONGENITAL DISORDER OF GLYCOSYLATION, TYPE IIb; CDG2B	AR	DDG2P_BrainCog;sysNDD;IDpanelRadboudumc;HPOmim_EPI;HPOmim_NDD	7	strong	Definitive	8193;8194;127098;217735;565387;807444;807445;841487;974901;1039350;1071539;1323285;1400487;2161830;2203107;2194178;1903342;1943297;2022184;2096379	ENST00000448666.7	NM_006302	837	Q13724	837	74461057	74465410	74465382-74464896;74464722-74464496;74463386-74463190;74463012-74461057	ENSG00000237737;ENSG00000286623;ENSG00000286883;ENSG00000272183;ENSG00000287435;ENSG00000285068;ENSG00000230002;ENSG00000284902;ENSG00000273245;ENSG00000217702;ENSG00000279070;ENSG00000287250;ENSG00000286244;ENSG00000235499;ENSG00000225439;ENSG00000237883;ENSG00000257702;ENSG00000290727	0.233151658700294;NA;NA;1.28466853738338e-06;NA;NA;0.587398815025894;NA;8.32184076665181e-09;0.0103262527072012;NA;NA;NA;0.177595436802971;0.000228150424161763;6.25654287274602e-06;0.388098650437683;NA	ENSG00000272183;ENSG00000273245;ENSG00000217702;ENSG00000225439;ENSG00000237883	No	No	NA	No	No	No	No	No	No	No	No	Yes	No	Yes	Yes	Yes	Yes
1920	MORC2	HGNC:23573	22	616661	ENSG00000133422	619090	DEVELOPMENTAL DELAY, IMPAIRED GROWTH, DYSMORPHIC FACIES, AND AXONAL NEUROPATHY; DIGFAN	AD	sysNDD;IDpanelRadboudumc;HPOmim_ID;HPOmim_EPI;HPOmim_NDD	7	NA	Definitive	422103;804164;804228;985095;992297;992666;1174103;1285570;1699240;1802171;1802195	ENST00000397641.8	NM_014941	1032	Q9Y6X9	1032	30925130	30968774	30968774-30967822;30958694-30958641;30956797-30956763;30950445-30950377;30949842-30949752;30946449-30946341;30942271-30942112;30942002-30941891;30941558-30941433;30940837-30940758;30940041-30939959;30939706-30939621;30938205-30938065;30937969-30937815;30937711-30937583;30937037-30936932;30936643-30936511;30935322-30935248;30935161-30934781;30934191-30934060;30933520-30933466;30933030-30932889;30932769-30932545;30932452-30932359;30928207-30928019;30926871-30925130	ENSG00000228839;ENSG00000213888;ENSG00000235989;ENSG00000269987;ENSG00000269972;ENSG00000278920;ENSG00000273387;ENSG00000254835	3.85254835768014e-15;0.189259936231979;1.58065908985144e-114;NA;NA;NA;NA;2.61224501703242e-30	ENSG00000228839;ENSG00000235989;ENSG00000254835	Yes	Yes	0	No	No	Yes	Yes	No	No	No	No	Yes	No	Yes	No	Yes	No
1921	MORC2	HGNC:23573	22	616661	ENSG00000133422	616688	CHARCOT-MARIE-TOOTH DISEASE, AXONAL, TYPE 2Z; CMT2Z	AD	HPOmim_ID;HPOmim_EPI;HPOmim_NDD	3	NA	NA	218307;218308;254251;423564;432089;546914;546916;549672;660304;662781;694959;695096;992297;992666;1415141;1802195;2138437	ENST00000397641.8	NM_014941	1032	Q9Y6X9	1032	30925130	30968774	30968774-30967822;30958694-30958641;30956797-30956763;30950445-30950377;30949842-30949752;30946449-30946341;30942271-30942112;30942002-30941891;30941558-30941433;30940837-30940758;30940041-30939959;30939706-30939621;30938205-30938065;30937969-30937815;30937711-30937583;30937037-30936932;30936643-30936511;30935322-30935248;30935161-30934781;30934191-30934060;30933520-30933466;30933030-30932889;30932769-30932545;30932452-30932359;30928207-30928019;30926871-30925130	ENSG00000228839;ENSG00000213888;ENSG00000235989;ENSG00000269987;ENSG00000269972;ENSG00000278920;ENSG00000273387;ENSG00000254835	0.00727930019060476;0.17068593604785;1.42805756604325e-07;NA;NA;8.60253411487656e-07;0.236170510339692;NA	ENSG00000228839;ENSG00000235989;ENSG00000278920	Yes	Yes	0	No	No	Yes	Yes	No	No	No	No	Yes	No	No	No	No	Yes
1923	MPDU1	HGNC:7207	17	604041	ENSG00000129255	609180	CONGENITAL DISORDER OF GLYCOSYLATION, TYPE If; CDG1F	AR	DDG2P_BrainCog;sysNDD;EPIpanelRadboudumc;IDpanelRadboudumc;HPOmim_ID;HPOmim_EPI;HPOmim_NDD	11	definitive	Definitive	5867;5868;5869;5871;495318;495319;523948;684508;930801;1333683	ENST00000250124.11		247	O75352	247	7583529	7592789	7583852-7583965;7585732-7585797;7585946-7586078;7586692-7586777;7586899-7587017;7587161-7587271;7587426-7588212	ENSG00000276384;ENSG00000264772;ENSG00000262880;ENSG00000262624;ENSG00000263301;ENSG00000272884;ENSG00000263171;ENSG00000263342;ENSG00000233223	0.0012100195012127;NA;NA;NA;NA;NA;NA;NA;0.00171411700652045	ENSG00000276384;ENSG00000233223	No	No	NA	No	Yes	No	No	No	No	No	No	Yes	No	Yes	Yes	Yes	Yes
1924	MPDZ	HGNC:7208	9	603785	ENSG00000107186	615219	HYDROCEPHALUS, CONGENITAL, 2, WITH OR WITHOUT BRAIN OR EYE ANOMALIES; HYC2	AD, AR	DDG2P_BrainCog;sysNDD;EPIpanelRadboudumc;HPOmim_ID;HPOmim_EPI;HPOmim_NDD;IDpanelRadboudumc	10	limited	Definitive	50213;208595;211521;548147;548148;548149;667381;804414;829821;929452;929453;974829;982061;992337;993002;1027378;1029761;1068747;1204727;1323286;1374316;1703122;1703123;1709356	ENST00000319217.12	NM_003829	2070	O75970	2070	13105706	13279692	13279692-13279400;13250372-13250300;13247801-13247635;13224583-13224374;13223710-13223571;13222446-13222233;13221500-13221372;13219768-13219559;13217294-13217180;13216862-13216774;13206099-13205916;13205107-13205036;13196230-13196121;13193313-13193167;13192295-13192131;13190299-13190114;13188993-13188784;13186386-13186270;13183585-13183418;13176417-13176136;13175875-13175752;13168564-13168366;13162795-13162691;13158110-13158018;13150688-13150511;13147658-13147548;13143564-13143466;13140149-13139987;13138153-13137957;13136803-13136712;13136182-13136092;13133904-13133824;13126772-13126680;13126590-13126516;13125390-13125216;13123298-13123153;13122170-13122087;13121932-13121739;13119649-13119502;13115334-13115248;13114021-13113931;13113054-13113011;13112146-13112024;13110740-13110636;13110064-13109952;13109059-13108936;13107111-13105707	ENSG00000235533;ENSG00000225472;ENSG00000235448;ENSG00000205636;ENSG00000287708;ENSG00000285637;ENSG00000234740;ENSG00000270547;ENSG00000273399;ENSG00000272871;ENSG00000286500;ENSG00000283647;ENSG00000289185;ENSG00000288876;ENSG00000226197;ENSG00000289969;ENSG00000291185	0.864458996056944;0.898314586780472;0.416471553223402;NA;NA;NA;0.0335233173257052;0.268151660012042;0.00540978814840552;0.00290738331495535;NA;0.00379387468047946;NA;NA;0.000402091879435831;NA;NA	ENSG00000234740;ENSG00000273399;ENSG00000272871;ENSG00000283647;ENSG00000226197	No	No	NA	No	Yes	No	No	No	No	Yes	Yes	Yes	No	No	Yes	Yes	Yes
1922	MPC1	HGNC:21606	6	614738	ENSG00000060762	614741	MITOCHONDRIAL PYRUVATE CARRIER DEFICIENCY; MPYCD	AR	HPOmim_EPI;HPOmim_NDD	2	NA	NA	35561;35562;488547;1236162;1236163;1299296	ENST00000360961.11	NM_016098	109	Q9Y5U8	109	166364919	166383013	166382940-166382806;166370221-166370218;166366891-166366795;166366106-166365974;166365453-166364919	ENSG00000287690;ENSG00000227598;ENSG00000285730;ENSG00000284825;ENSG00000284914;ENSG00000286674;ENSG00000231720;ENSG00000228648;ENSG00000233365;ENSG00000261420;ENSG00000232082;ENSG00000231654;ENSG00000287189;ENSG00000280850;ENSG00000286760;ENSG00000280707;ENSG00000291286;ENSG00000291241	NA;0.526117419311963;NA;NA;NA;NA;0.79856207766751;0.695271943290695;NA;0.512338541337203;0.0811090937447772;0.460101499765936;NA;0.296486469933505;NA;0.62525109436983;NA;NA	NA	No	No	NA	No	No	Yes	Yes	No	No	No	No	No	No	No	Yes	No	No
1927	MPI	HGNC:7216	15	154550	ENSG00000178802	602579	Congenital disorder of glycosylation, type Ib	AR	DDG2P_BrainCog;sysNDD	3	definitive	Limited	14345;14346;14347;14349;188967;218094;218095;370410;370541;370515;371308;371556;370355;370615;371237;429891;551638;553083;550519;554184;556997;553275;556580;556169;554263;555330;558595;803107;851479;843069;860729;834890;969962;1012293;1012858;1030555;1066765;1068036;1066557;1071838;1324729;1338634;1339719;1412273;1452353;1470996;1444990;1367639;1366385;1368178;1451527;1370035;1466269;1456895;1457290;1376774;1405458;2154686;2174331;1950448;1961516;2015644;2056193;2086713;2109971;2441468	ENST00000352410.9		423	P34949	423	74890005	74902219	74890042-74890089;74890527-74890654;74891379-74891579;74892661-74892802;74893138-74893320;74896152-74896325;74897011-74897219;74897512-74902219	ENSG00000261606;ENSG00000275527;ENSG00000260919;ENSG00000286696;ENSG00000247240;ENSG00000261775	NA;NA;0.0335896599238766;NA;0.304533912577908;0.995192541028622	ENSG00000260919	No	No	NA	No	Yes	No	No	No	No	No	No	Yes	No	No	No	No	Yes
1928	MPLKIP	HGNC:16002	7	609188	ENSG00000168303	234050	TRICHOTHIODYSTROPHY 4, NONPHOTOSENSITIVE; TTD4	AR	DDG2P_BrainCog;sysNDD;IDpanelRadboudumc;HPOmim_ID;HPOmim_EPI;HPOmim_NDD	9	definitive	Definitive	1844;1845;1846;1847;1848;224867;1332725	ENST00000306984.8	NM_138701	179	Q8TAP9	179	40126027	40134622	40134622-40134229;40133259-40126027	ENSG00000259826;ENSG00000231951;ENSG00000287584;ENSG00000228554;ENSG00000188185;ENSG00000289269	0.000354734857364996;NA;NA;0.00691190938290966;0.000599386459197161;NA	ENSG00000259826;ENSG00000228554;ENSG00000188185	No	No	NA	No	No	No	Yes	No	No	No	No	Yes	No	Yes	No	No	Yes
1925	MPHOSPH10	HGNC:7213	2	605503	ENSG00000124383	NA	intellectual disability	AD	sysNDD	1	NA	Limited		ENST00000244230.7	NM_005791	681	O00566	681	71130310	71150101	71130634-71130754;71132898-71133576;71133948-71134105;71134626-71134797;71138490-71138631;71139795-71139862;71141232-71141369;71144428-71144538;71147999-71148106;71149223-71149453;71149866-71150101	ENSG00000236469;ENSG00000288065;ENSG00000272735	0.441451491109515;NA;0.0264986538279387	ENSG00000272735	No	Yes	NA	No	No	Yes	No	No	No	No	No	Yes	No	No	No	No	No
1926	MPHOSPH8	HGNC:29810	13	611626	ENSG00000196199	NA	autism spectrum disorder	AD	sysNDD	1	NA	Limited		ENST00000361479.10	NM_017520	860	Q99549	860	19633659	19673441	19633659-19633961;19642115-19642270;19646443-19647291;19648422-19648521;19650003-19650260;19658995-19659120;19659201-19659289;19661698-19661838;19663040-19663126;19666425-19666579;19668377-19668531;19670236-19670363;19671206-19671289;19671834-19673441	ENSG00000277020;ENSG00000223576;ENSG00000236076;ENSG00000260131;ENSG00000278291;ENSG00000275485;ENSG00000233851;ENSG00000233405;ENSG00000236953;ENSG00000289235;ENSG00000226352;ENSG00000224429;ENSG00000289814;ENSG00000275964;ENSG00000290911;ENSG00000291046	0.673283307799062;NA;NA;NA;0.66092319368509;1.31877947883248e-05;NA;NA;0.063997288235638;NA;2.07163101512172e-06;0.0085270182873416;NA;0.592535647955561;NA;NA	ENSG00000275485;ENSG00000226352;ENSG00000224429	No	Yes	NA	No	No	No	No	No	No	No	No	Yes	No	No	No	No	No
1930	MPV17	HGNC:7224	2	137960	ENSG00000115204	256810	MITOCHONDRIAL DNA DEPLETION SYNDROME 6 (HEPATOCEREBRAL TYPE); MTDPS6	AR	sysNDD;IDpanelRadboudumc;HPOmim_NDD	4	NA	Limited	16160;16161;16162;16164;16166;16163;38347;38348;38352;38353;38355;38356;38358;214662;214660;242902;290443;381523;418311;424255;418309;522376;522375;522373;522374;522371;522377;635346;691983;694367;694362;694365;694361;987742;1065949;1324563;1339934;2430184	ENST00000380044.6	NM_002437	176	P39210	176	27309492	27325680	27323097-27323052;27322522-27322448;27313109-27312994;27312772-27312680;27312589-27312494;27312246-27312214;27311951-27311899;27309981-27309492	ENSG00000234945;ENSG00000234072;ENSG00000230286;ENSG00000205500;ENSG00000231636;ENSG00000272056;ENSG00000229122;ENSG00000272148	0.000136120731753336;2.85718314761484e-05;0.0117755885611183;0.000827994948569307;8.83242270638967e-05;0.543192206219089;0.00556714956859761;2.24241468962332e-05	ENSG00000234945;ENSG00000234072;ENSG00000230286;ENSG00000205500;ENSG00000231636;ENSG00000229122;ENSG00000272148	No	No	NA	No	No	No	No	No	No	Yes	Yes	Yes	Yes	No	Yes	No	No
1934	MRAS	HGNC:7227	3	608435	ENSG00000158186	618499	NOONAN SYNDROME 11; NS11	AD	DDG2P_BrainCog;sysNDD;IDpanelRadboudumc;HPOmim_NDD	7	definitive	Definitive	635781;635782;635783	ENST00000423968.7		208	O14807	205	138347648	138405534	138348579-138348767;138372866-138373076;138397324-138397477;138398469-138398568;138400534-138400613;138402170-138405533	ENSG00000244578	0.65692530749867	NA	Yes	Yes	0	No	No	Yes	No	No	No	No	No	No	No	No	No	No	Yes
1929	PALS1	HGNC:18669	14		ENSG00000072415	NA	NA	AD	IDpanelRadboudumc	2	NA	NA		ENST00000261681.9	NM_022474	675	Q8N3R9	675	67240713	67336061	67241435-67241533;67269701-67269783;67279018-67279537;67292511-67292719;67301389-67301466;67301972-67302118;67302410-67302571;67303522-67303599;67312527-67312710;67316832-67316903;67317408-67317479;67320230-67320397;67321057-67321259;67323702-67323812;67332780-67336061	ENSG00000258490;ENSG00000258561;ENSG00000286319;ENSG00000289208	0.00562852702620288;0.387461901341436;NA;NA	ENSG00000258490	No	Yes	NA	No	No	No	No	No	No	No	No	Yes	No	No	No	No	No
1935	MRE11	HGNC:7230	11	600814	ENSG00000020922	604391	Ataxia-telangiectasia-like disorder 1	AR	DDG2P_BrainCog;sysNDD	4	definitive	Definitive	8782;8783;8784;8785;8786;127979;140941;140953;141025;141533;182553;187174;184445;230014;447736;466426;481761;583603;638600;660377;807446;807630;818640;1323291;1323292;1323293;1324735;1799595;1800330	ENST00000323929.8	NM_005591	708	P49959	708	94415570	94493885	94493844-94493791;94492906-94492782;94490965-94490833;94486084-94485924;94479761-94479674;94478876-94478735;94476403-94476289;94471759-94471574;94470642-94470471;94467893-94467813;94464239-94464113;94461036-94460936;94459581-94459408;94456338-94456276;94447438-94447219;94445893-94445810;94437235-94437177;94435899-94435832;94429986-94429911;94420181-94415570	ENSG00000250519;ENSG00000255893;ENSG00000255929	5.42000213449586e-06;0.0211193365496876;0.513159481822483	ENSG00000250519;ENSG00000255893	No	No	NA	No	No	No	No	No	No	Yes	Yes	Yes	No	No	No	Yes	Yes
1931	MPZ	HGNC:7225	1	159440	ENSG00000158887	180800	ROUSSY-LEVY HEREDITARY AREFLEXIC DYSTASIA	AD	HPOmim_NDD	1	NA	NA	8434;14186;237875;374017;637777;930962	ENST00000533357.5	NM_000530	248	P25189	248	161304735	161309968	161309968-161309839;161307424-161307258;161306921-161306708;161306464-161306329;161306168-161306108;161305977-161304735	ENSG00000283360;ENSG00000283696;ENSG00000288093;ENSG00000283317;ENSG00000288670;ENSG00000289141;ENSG00000289106	0.464225342177286;0.392206942315775;NA;0.975032148787181;NA;NA;NA	NA	No	Yes	0.2	No	Yes	No	No	No	No	No	No	No	No	No	No	No	No
1932	MPZ	HGNC:7225	1	159440	ENSG00000158887	145900	HYPERTROPHIC NEUROPATHY OF DEJERINE-SOTTAS	AD, AR	HPOmim_NDD	1	NA	NA	8434;14169;14170;14172;16752;38454;41014;234605;245805;245870;433198;433553;447734;449537;488548;577671;637350;637820;637843;637384;1525978;1685761;1686102;1687565	ENST00000533357.5	NM_000530	248	P25189	248	161304735	161309968	161309968-161309839;161307424-161307258;161306921-161306708;161306464-161306329;161306168-161306108;161305977-161304735	ENSG00000283360;ENSG00000283696;ENSG00000288093;ENSG00000283317;ENSG00000288670;ENSG00000289141;ENSG00000289106	NA;NA;NA;NA;NA;NA;NA	NA	No	No	NA	No	Yes	No	No	No	No	No	No	No	No	No	No	No	No
1933	MPZ	HGNC:7225	1	159440	ENSG00000158887	618184	NEUROPATHY, CONGENITAL HYPOMYELINATING, 2; CHN2	AD	HPOmim_NDD	1	NA	NA	14178;14196;237875;488548;637357	ENST00000533357.5	NM_000530	248	P25189	248	161304735	161309968	161309968-161309839;161307424-161307258;161306921-161306708;161306464-161306329;161306168-161306108;161305977-161304735	ENSG00000283360;ENSG00000283696;ENSG00000288093;ENSG00000283317;ENSG00000288670;ENSG00000289141;ENSG00000289106	0.000665610779327262;0.093122923458603;NA;0.00397666244468877;NA;NA;NA	ENSG00000283360;ENSG00000283317	No	Yes	0.5	Yes	Yes	No	No	No	No	No	No	Yes	No	No	No	No	No
1943	MRPS2	HGNC:14495	9	611971	ENSG00000122140	617950	COMBINED OXIDATIVE PHOSPHORYLATION DEFICIENCY 36; COXPD36	AR	DDG2P_BrainCog;sysNDD;HPOmim_ID;HPOmim_NDD	4	strong	Limited	523223;523224;523225;2429260	ENST00000241600.10		296	Q9Y399	296	135499984	135504673	135500682-135500753;135500998-135501123;135501844-135501973;135503542-135504671	ENSG00000227958;ENSG00000233936;ENSG00000237339;ENSG00000178243;ENSG00000235572;ENSG00000225361;ENSG00000226706;ENSG00000290889;ENSG00000223795;ENSG00000228877;ENSG00000227150;ENSG00000204011;ENSG00000286502;ENSG00000236403	0.425577150017311;0.480176074405526;0.00420117895391284;0.583703780766164;NA;0.966375681293964;9.17679268075836e-05;NA;0.533699299940565;0.791598833292486;NA;0.0144178399758294;NA;0.808268974323786	ENSG00000237339;ENSG00000226706;ENSG00000204011	No	No	NA	No	Yes	No	No	No	No	No	No	Yes	No	No	No	No	No
1944	MRPS22	HGNC:14508	3	605810	ENSG00000175110	611719	Combined oxidative phosphorylation deficiency 5	AR	DDG2P_BrainCog;sysNDD;IDpanelRadboudumc	5	strong	Definitive	4753;30524;214686;631909;1033933;1806198	ENST00000680020.1	NM_020191	360	P82650	360	139005806	139360497	139344020-139344198;139346878-139347044;139348160-139348324;139350179-139350322;139350977-139351060;139352647-139352792;139355682-139355790;139356919-139357129	ENSG00000232416;ENSG00000281473;ENSG00000286988;ENSG00000272656	NA;NA;NA;0.0270222553521141	ENSG00000272656	No	No	NA	No	No	No	No	No	No	No	No	Yes	No	No	Yes	Yes	Yes
1936	MRM2	HGNC:16352	7	606906	ENSG00000122687	618567	MITOCHONDRIAL DNA DEPLETION SYNDROME 17; MTDPS17	AR	HPOmim_EPI;HPOmim_NDD	2	NA	NA	689394	ENST00000242257.14	NM_013393	246	Q9UI43	246	2234195	2242205	2242205-2242162;2239707-2239418;2235564-2234195	ENSG00000231476;ENSG00000234977;ENSG00000205971;ENSG00000236081;ENSG00000176349;ENSG00000230487;ENSG00000289352;ENSG00000288792	NA;NA;NA;0.757854067370871;0.908472058867957;0.0233778387101418;NA;NA	ENSG00000230487	No	No	NA	No	No	No	No	No	No	No	No	Yes	No	Yes	Yes	No	No
1937	MROH5	HGNC:42976	8		ENSG00000226807	NA	intellectual disability	AD	sysNDD	1	NA	Limited			NM_207414	NA	Q6ZUA9	NA	141433829	141507230	NA	ENSG00000253728;ENSG00000261044;ENSG00000253715;ENSG00000261693;ENSG00000261710;ENSG00000287332;ENSG00000287677;ENSG00000253806;ENSG00000254008;ENSG00000287325;ENSG00000289411;ENSG00000253196;ENSG00000253741;ENSG00000277332;ENSG00000289477;ENSG00000289338;ENSG00000247317;ENSG00000177335	NA;0.49449889737369;NA;0.353779753714753;0.723585144867524;NA;NA;NA;0.992377821074227;NA;NA;0.780078920790045;0.943496229615107;0.134874657745378;NA;NA;0.0770325457213815;0.721478205978388	NA	No	Yes	NA	No	No	No	No	No	No	No	No	No	No	No	No	No	No
1938	MRPL10	HGNC:14055	17	611825	ENSG00000159111	NA	intellectual disability	AR	sysNDD	1	NA	Limited		ENST00000351111.7	NM_145255	261	Q7Z7H8	261	47823272	47831541	47831541-47831460;47828670-47828501;47827204-47827040;47826781-47826637;47824458-47823272	ENSG00000264558;ENSG00000276790;ENSG00000253347;ENSG00000262031;ENSG00000261886;ENSG00000262265;ENSG00000261872;ENSG00000263766;ENSG00000263293;ENSG00000262879;ENSG00000291120;ENSG00000291209	NA;3.19988430868248e-05;1.85033573095116e-05;0.95648584538583;9.72869827759543e-06;0.0486713446766952;0.000618426955508963;0.00031821109282359;0.367702984042512;0.132928838760541;NA;NA	ENSG00000276790;ENSG00000253347;ENSG00000261886;ENSG00000262265;ENSG00000261872;ENSG00000263766	No	No	NA	No	Yes	Yes	No	No	No	No	No	Yes	No	No	No	No	No
1939	MRPL24	HGNC:14037	1	611836	ENSG00000143314	NA	mitochondrial disease	AR	sysNDD	1	NA	Limited		ENST00000361531.6	NM_145729	216	Q96A35	216	156737303	156741590	156741088-156741012;156738764-156738522;156738438-156738343;156738134-156738031;156737776-156737646;156737534-156737303	ENSG00000236263;ENSG00000227673;ENSG00000273002;ENSG00000224276;ENSG00000285677;ENSG00000237390;ENSG00000225855;ENSG00000227773;ENSG00000232519;ENSG00000260460;ENSG00000272971;ENSG00000272068;ENSG00000272405;ENSG00000229953;ENSG00000237588;ENSG00000285570;ENSG00000223356;ENSG00000287624;ENSG00000235919;ENSG00000288835;ENSG00000289593;ENSG00000287839;ENSG00000125462;ENSG00000231064;ENSG00000291137	0.283699011937998;NA;0.676512175180341;0.391505854693207;NA;0.322935453321772;0.45838400299126;0.391505854693207;0.61483390401144;0.972861349947615;0.305848434350896;0.112374705718339;0.665428284242593;0.0793939618251486;0.5383243250476;NA;0.245142262291844;NA;0.353373401343277;NA;NA;NA;0.361272890308444;0.828597425191921;NA	NA	No	No	NA	No	No	Yes	No	No	No	No	No	No	No	No	No	No	No
1940	MRPL3	HGNC:10379	3	607118	ENSG00000114686	614582	Combined oxidative phosphorylation deficiency 9	AR	sysNDD;HPOmim_NDD	2	NA	Limited	30643;689411	ENST00000264995.8	NM_007208	348	P09001	348	131462212	131502983	131502971-131502730;131501715-131501531;131500521-131500430;131498277-131498179;131490080-131489981;131487740-131487680;131471279-131471171;131469773-131469696;131468168-131468091;131462875-131462212	ENSG00000250608;ENSG00000285631;ENSG00000250592;ENSG00000250129;ENSG00000261167;ENSG00000248468;ENSG00000289118;ENSG00000249846;ENSG00000288111	0.0203039628628244;NA;0.267585521968502;NA;0.00870798273154833;0.449801542813318;NA;0.959994911195658;NA	ENSG00000250608;ENSG00000261167	No	No	NA	No	No	Yes	Yes	No	No	No	No	Yes	No	No	No	No	No
1941	MRPS14	HGNC:14049	1	611978	ENSG00000120333	618378	?Combined oxidative phosphorylation deficiency 38	AR	sysNDD;HPOmim_NDD	2	NA	Limited	625168	ENST00000476371.1	NM_022100	128	O60783	128	175010789	175023425	175023425-175023364;175018576-175018418;175014851-175012958		NA	NA	No	No	NA	No	Yes	No	No	No	No	No	No	No	No	No	No	No	No
1942	MRPS16	HGNC:14048	10	609204	ENSG00000182180	610498	Combined oxidative phosphorylation deficiency 2	AR	sysNDD	1	NA	Limited		ENST00000372945.8		137	Q9Y3D3	137	73248843	73252693	73252644-73252470;73252023-73251763;73250991-73248849	ENSG00000226163;ENSG00000272627;ENSG00000268584;ENSG00000272791;ENSG00000271848;ENSG00000242288;ENSG00000271816;ENSG00000272140;ENSG00000272589;ENSG00000282915;ENSG00000272599;ENSG00000288559;ENSG00000236756;ENSG00000227540;ENSG00000233144;ENSG00000288823;ENSG00000237768;ENSG00000272630;ENSG00000221817;ENSG00000290737;ENSG00000291043	NA;0.0479084795028781;0.00689365237995924;0.02035625922399;0.658742805967318;NA;NA;0.0153702818338136;0.0361148345332748;NA;0.0358288793727854;NA;0.164338172148729;0.00879416847485533;0.00195217743715424;NA;NA;0.0206816686520951;0.748543999406998;NA;NA	ENSG00000272627;ENSG00000268584;ENSG00000272791;ENSG00000272140;ENSG00000272589;ENSG00000272599;ENSG00000227540;ENSG00000233144;ENSG00000272630	No	No	NA	No	No	Yes	No	No	No	No	No	Yes	No	No	No	No	No
1945	MRPS34	HGNC:16618	16	611994	ENSG00000074071	617664	COMBINED OXIDATIVE PHOSPHORYLATION DEFICIENCY 32; COXPD32	AR	DDG2P_BrainCog;sysNDD;IDpanelRadboudumc;HPOmim_NDD	6	strong	Definitive	430585;430586;438633;438635;1527902;2441484	ENST00000397375.7	NM_023936	218	P82930	218	1771890	1773150	1773134-1772799;1772646-1772604;1772513-1771895	ENSG00000260989;ENSG00000260954;ENSG00000226890;ENSG00000275092;ENSG00000261207;ENSG00000260182;ENSG00000274751;ENSG00000261505;ENSG00000260425;ENSG00000260132;ENSG00000261641;ENSG00000260051;ENSG00000261399;ENSG00000261430;ENSG00000260646;ENSG00000260710;ENSG00000290756	0.000157048149022761;0.000661244453068251;0.000103549641878158;4.72548002114933e-05;4.37605363622551e-05;0.325790232362575;1.17366681846627e-05;2.2547872079492e-05;1.00325471714218e-06;0.0835183033919657;NA;0.000164770541497053;8.40086311271312e-05;0.0724795850781064;1.17839028718414e-05;NA;NA	ENSG00000260989;ENSG00000260954;ENSG00000226890;ENSG00000275092;ENSG00000261207;ENSG00000274751;ENSG00000261505;ENSG00000260425;ENSG00000260051;ENSG00000261399;ENSG00000260646	No	No	NA	No	No	No	No	No	No	No	No	Yes	Yes	No	Yes	No	No
1950	MSL3	HGNC:7370	X	300609	ENSG00000005302	301032	BASILICATA-AKHTAR SYNDROME; MRXSBA	XLD	DDG2P_BrainCog;IDpanelRadboudumc;HPOmim_ID;HPOmim_EPI;HPOmim_NDD;sysNDD	9	definitive	Definitive	487567;487566;487568;487565;487564;807631;972995;976667;1065483;1285436;1320251;1700027;1707503;1708509;2430277	ENST00000312196.10	NM_006800	521	Q8N5Y2	521	11758159	11775772	11758237-11758365;11759793-11759875;11760403-11760498;11760837-11760937;11761500-11761582;11762130-11762252;11762837-11762997;11763780-11763938;11765467-11765729;11768573-11768682;11772156-11772255;11772621-11772705;11774980-11775772	ENSG00000282840	0.833072891174481	NA	Yes	No	NA	No	No	Yes	No	No	No	Yes	Yes	No	No	No	Yes	Yes	Yes
1951	MSMO1	HGNC:10545	4	607545	ENSG00000052802	616834	MICROCEPHALY, CONGENITAL CATARACT, AND PSORIASIFORM DERMATITIS; MCCPD	AR	sysNDD;IDpanelRadboudumc;HPOmim_ID;HPOmim_NDD	5	NA	Limited	222974;222975;222976	ENST00000261507.11	NM_006745	293	Q15800	293	165327667	165343164	165327669-165327764;165333340-165333625;165337789-165337937;165338652-165338778;165340221-165340375;165341751-165343164		NA	NA	No	No	NA	No	No	Yes	No	No	No	No	No	No	No	No	No	Yes	Yes
1946	MRPS35	HGNC:16635	12	611995	ENSG00000061794	NA	intellectual disability	AR	sysNDD	1	NA	Limited		ENST00000081029.8	NM_021821	323	P82673	323	27710822	27756295	27710832-27710955;27714780-27714820;27716291-27716458;27719808-27719868;27724047-27724186;27735447-27735556;27737539-27737608;27755181-27756295	ENSG00000257042;ENSG00000256377;ENSG00000276261;ENSG00000256504;ENSG00000256747;ENSG00000256512;ENSG00000247934;ENSG00000278733;ENSG00000273989;ENSG00000256513	0.93909070396157;0.386229399792628;0.643306985837374;NA;NA;NA;0.520091162277112;0.0524802909581573;0.0331308649395465;NA	ENSG00000273989	No	No	NA	No	Yes	No	No	No	No	No	No	Yes	No	No	No	No	No
1947	MRPS7	HGNC:14499	17	611974	ENSG00000125445	617872	?Combined oxidative phosphorylation deficiency 34	AR	sysNDD	1	NA	Limited	489402	ENST00000245539.11	NM_015971	242	Q9Y2R9	242	75261674	75266376	75261879-75261983;75262497-75262688;75262804-75262867;75263340-75263507;75265702-75266376	ENSG00000265800;ENSG00000263786;ENSG00000263843;ENSG00000263586	0.000754807246553028;0.000822323673154984;0.0100427925398045;0.0231647255069981	ENSG00000265800;ENSG00000263786;ENSG00000263843;ENSG00000263586	No	No	NA	No	No	No	No	No	No	No	No	Yes	No	No	No	No	No
1948	MRTFB	HGNC:29819	16	609463	ENSG00000186260	NA	intellectual disability	AD	sysNDD	1	NA	Limited		ENST00000571589.6	NM_014048	1099	Q9ULH7	1088	14071319	14266773	14071319-14071365;14079290-14079354;14140544-14140760;14210243-14210308;14212354-14212409;14213545-14213620;14217126-14217287;14218820-14218998;14234146-14234283;14240237-14240484;14245528-14245660;14246473-14247507;14248926-14249081;14251862-14252023;14252365-14252502;14258101-14258161;14260909-14266773	ENSG00000263234;ENSG00000261856;ENSG00000276564;ENSG00000262529;ENSG00000261695;ENSG00000261523;ENSG00000262454;ENSG00000260009;ENSG00000263257;ENSG00000262097	NA;NA;0.760961082094417;NA;NA;NA;0.00468262019421547;NA;0.345840430639833;0.690083331122746	ENSG00000262454	Yes	Yes	NA	No	No	No	No	No	No	No	No	Yes	No	No	No	No	No
1949	MSL2	HGNC:25544	3	614802	ENSG00000174579	NA	intellectual disability	AD	sysNDD;IDpanelRadboudumc	3	NA	Limited		ENST00000309993.3	NM_018133	577	Q9HCI7	577	136148917	136197241	136196335-136194972;136152738-136148917	ENSG00000286915;ENSG00000249407;ENSG00000261758;ENSG00000273486;ENSG00000239213;ENSG00000273455	NA;NA;0.801765017168518;2.08623955669738e-08;3.50996347129042e-05;2.22226539425848e-05	ENSG00000273486;ENSG00000239213;ENSG00000273455	No	Yes	NA	No	No	Yes	Yes	No	No	No	No	Yes	No	No	No	No	No
1953	MSTO1	HGNC:29678	1	617619	ENSG00000125459	617675	MYOPATHY, MITOCHONDRIAL, AND ATAXIA; MMYAT	AD, AR	sysNDD;HPOmim_ID;HPOmim_NDD	4		Definitive	438831;438832;438833;438834;504109;522862;590277;684407;977147;985820;987949;987950;1691765;2441561	ENST00000245564.8	NM_018116	570	Q9BUK6	570	155563235	155614951	155610218-155610332;155610425-155610560;155611039-155611108;155611216-155611291;155611549-155611603;155611689-155611827;155611983-155612100;155612182-155612316;155612418-155612570;155612844-155612975;155613049-155613233;155613462-155613566;155613657-155613766;155614059-155614951	ENSG00000236263;ENSG00000227673;ENSG00000273002;ENSG00000224276;ENSG00000285677;ENSG00000237390;ENSG00000225855;ENSG00000227773;ENSG00000232519;ENSG00000260460;ENSG00000272971;ENSG00000272068;ENSG00000272405;ENSG00000229953;ENSG00000237588;ENSG00000285570;ENSG00000223356;ENSG00000287624;ENSG00000235919;ENSG00000288835;ENSG00000289593;ENSG00000287839;ENSG00000125462;ENSG00000231064;ENSG00000291137	1.09531517690076e-06;NA;0.0191194775657074;0.0180482782668454;NA;2.63220338262331e-05;1.28447487705201e-07;0.0180482782668454;0.768976669530021;0.773444767365475;1.86705510807269e-05;0.878957205556548;0.662622819250002;0.0672147442918746;0.125687633058252;NA;2.84423603040857e-05;NA;4.06186329574471e-06;NA;NA;NA;0.901606980183513;0.0469917319051183;NA	ENSG00000236263;ENSG00000273002;ENSG00000224276;ENSG00000237390;ENSG00000225855;ENSG00000227773;ENSG00000272971;ENSG00000223356;ENSG00000235919;ENSG00000231064	No	No	NA	No	Yes	No	No	No	No	Yes	No	Yes	No	No	No	Yes	Yes
1966	MTFMT	HGNC:29666	15	611766	ENSG00000103707	614947	COMBINED OXIDATIVE PHOSPHORYLATION DEFICIENCY 15; COXPD15	AR	sysNDD;EPIpanelRadboudumc;IDpanelRadboudumc;HPOmim_ID;HPOmim_EPI;HPOmim_NDD	9	NA	Definitive	39827;39828;39829;39830;120309;133323;133324;133325;216965;435899;488549;1334390	ENST00000220058.9	NM_139242	389	Q96DP5	389	65001512	65029639	65029639-65029405;65027040-65026831;65023794-65023672;65021616-65021514;65020272-65020197;65016527-65016436;65006191-65006113;65004936-65004854;65003256-65001512	ENSG00000275332;ENSG00000274383;ENSG00000277351;ENSG00000278737;ENSG00000287494	8.52478769449336e-06;0.000115547621779291;0.499898384592638;6.94400277726624e-06;NA	ENSG00000275332;ENSG00000274383;ENSG00000278737	No	No	NA	No	Yes	No	Yes	No	No	No	No	Yes	No	No	Yes	No	No
1952	MSS51	HGNC:21000	10	614773	ENSG00000166343	NA	intellectual disability	AR	sysNDD	1	NA	Limited		ENST00000299432.7	NM_178451	460	Q4VC12	460	73423579	73433561	73433561-73433513;73428301-73428064;73427768-73427613;73426731-73426607;73426377-73425811;73425191-73425098;73424772-73423579	ENSG00000226163;ENSG00000272627;ENSG00000268584;ENSG00000272791;ENSG00000271848;ENSG00000242288;ENSG00000271816;ENSG00000272140;ENSG00000272589;ENSG00000282915;ENSG00000272599;ENSG00000288559;ENSG00000236756;ENSG00000227540;ENSG00000233144;ENSG00000288823;ENSG00000237768;ENSG00000272630;ENSG00000221817;ENSG00000290737;ENSG00000291043	NA;2.35523544085232e-10;0.00693513931840831;2.07946990451439e-06;0.594500235703769;NA;NA;5.23728967143562e-06;7.96585969811746e-09;NA;3.20149043883664e-05;NA;0.330518975936489;0.00048614118273991;0.00501709203406314;NA;NA;3.86551397831032e-08;0.718657091581263;NA;NA	ENSG00000272627;ENSG00000268584;ENSG00000272791;ENSG00000272140;ENSG00000272589;ENSG00000272599;ENSG00000227540;ENSG00000233144;ENSG00000272630	No	No	NA	No	No	No	No	No	No	No	No	Yes	No	No	No	No	No
1967	MTHFR	HGNC:7436	1	607093	ENSG00000177000	236250	HOMOCYSTINURIA DUE TO DEFICIENCY OF N(5,10)-METHYLENETETRAHYDROFOLATE REDUCTASE ACTIVITY	AR	DDG2P_BrainCog;EPIpanelRadboudumc;IDpanelRadboudumc;HPOmim_ID;HPOmim_EPI;HPOmim_NDD;sysNDD	10	definitive	Limited	3518;3519;3522;3523;3528;3529;187906;187905;187904;187903;187901;187900;187899;187897;187895;187894;187893;187892;187891;187890;187887;187886;187885;187884;187882;187880;187879;187877;187876;187875;187874;187873;187872;187871;187870;187869;187868;187867;222897;222896;222895;222894;222893;222892;1369489;466270;466269;501216;504083;522640;522696;548463;570071;590816;660609;638867;654511;657146;800827;801438;848996;851183;851282;848483;859336;969038;975986;981033;992586;996033;998376;1004148;1024006;1034230;1048667;1066378;1066379;1072666;1073673;1068573;1073018;1068525;1070453;1098292;1324746;1333559;1333614;1342192;1452438;1452521;1452549;1455663;1457543;1470838;1370847;1410016;1451973;1510009;1453807;1455384;1498841;1363312;1445597;1445648;1686637;2158563;2177759;2202701;1878528;1937701;1961719;2011807;2042949;2054912;2107985;2112706;2120941;2134727;2441566;2444291	ENST00000376590.9	NM_005957	656	P42898	656	11785723	11806455	11805964-11805888;11803129-11802881;11801399-11801161;11800322-11800212;11796399-11796206;11795348-11795098;11794863-11794729;11794538-11794358;11794089-11793907;11792379-11792278;11791326-11791207;11790898-11785723	ENSG00000285833;ENSG00000285646;ENSG00000287384;ENSG00000226849;ENSG00000225602;ENSG00000177553;ENSG00000235643;ENSG00000284708;ENSG00000230337;ENSG00000284646	NA;NA;NA;5.80020157829134e-06;4.50694884996783e-06;NA;0.752571721811547;NA;0.256749864969889;NA	ENSG00000226849;ENSG00000225602	No	No	NA	No	Yes	No	No	No	No	Yes	No	Yes	No	No	Yes	Yes	Yes
1954	MT-ATP6	HGNC:7414	MT	516060	ENSG00000198899	NA	mitochondrial disease	Other	sysNDD	2	NA	Definitive	NA;NA;NA		YP_003024031	NA	P00846	NA	8527	9207	NA		NA	NA	No	No	NA	No	No	No	No	No	No	No	No	No	No	No	No	No	No
1955	MT-CO1	HGNC:7419	MT	516030	ENSG00000198804	NA	mitochondrial disease	Other	sysNDD	2	NA	Definitive			YP_003024028	NA	P00395	NA	5904	7445	NA		NA	NA	No	No	NA	No	No	No	No	No	No	No	No	No	No	No	No	No	No
1956	MT-CO2	HGNC:7421	MT	516040	ENSG00000198712	NA	mitochondrial disease	Other	sysNDD	2	NA	Definitive			YP_003024029	NA	P00403	NA	7586	8269	NA		NA	NA	No	No	NA	No	No	No	No	No	No	No	No	No	No	No	No	No	No
1969	MTHFS	HGNC:7437	15	604197	ENSG00000136371	618367	NEURODEVELOPMENTAL DISORDER WITH MICROCEPHALY, EPILEPSY, AND HYPOMYELINATION; NEDMEHM	AR	IDpanelRadboudumc;HPOmim_EPI;HPOmim_NDD	4	NA	NA	522830;522831;624594;1344538	ENST00000258874.4	NM_006441	203	P49914	203	79833585	79897379	79897014-79896872;79889354-79889093;79845442-79843547	ENSG00000287408;ENSG00000259361;ENSG00000259495;ENSG00000259548;ENSG00000261229;ENSG00000286813;ENSG00000278600;ENSG00000259642;ENSG00000177699;ENSG00000259967;ENSG00000180953;ENSG00000259234;ENSG00000289561	NA;0.868116472772615;0.0115708906514717;0.153080862614092;0.0570615064989724;NA;0.0443956138537731;0.536147656371924;0.000874226870141564;NA;0.0267718833576566;0.740670492355598;NA	ENSG00000259495;ENSG00000278600;ENSG00000177699;ENSG00000180953	No	No	NA	No	Yes	No	No	No	No	No	No	Yes	No	No	Yes	Yes	Yes
1958	MT-TF	HGNC:7481	MT	590070	ENSG00000210049	NA	mitochondrial disease	Other	sysNDD	1	NA	Limited				NA		NA	577	647	NA		NA	NA	No	No	NA	No	No	No	No	No	No	No	No	No	No	No	No	No	No
1959	MT-TL1	HGNC:7490	MT	590050	ENSG00000209082	NA	MT-TL1-associated mtDNA disorder	Other	DDG2P_BrainCog	1	limited	NA				NA		NA	3230	3304	NA		NA	NA	No	No	NA	No	No	No	No	No	No	No	No	No	No	No	No	No	No
1960	MT-TL1	HGNC:7490	MT	590050	ENSG00000209082	NA	mitochondrial disease	Other	sysNDD	2	NA	Definitive				NA		NA	3230	3304	NA		NA	NA	No	No	NA	No	No	No	No	No	No	No	No	No	No	No	No	No	No
1961	MT-TP	HGNC:7494	MT	590075	ENSG00000210196	545000	MERRF	Other	DDG2P_BrainCog	2	definitive	NA	9574;9591;9598;690271			NA		NA	15956	16023	NA		NA	NA	No	No	NA	No	No	No	No	No	No	No	No	No	No	No	Yes	No	No
1973	MTO1	HGNC:19261	6	614667	ENSG00000135297	614702	COMBINED OXIDATIVE PHOSPHORYLATION DEFICIENCY 10; COXPD10	AR	sysNDD;IDpanelRadboudumc;HPOmim_EPI;HPOmim_NDD	6	NA	Definitive	35495;35496;70512;89037;89038;402215;408272;426615;445467;488550;488551;488552;488553;574880;638475;807632;840849;834420;931370;937542;996114;1073223;1073851;1076245;1069917;1455779;1445028;1453242;1454905;1384098;1404043;1432815;1420202;1708829;1804010;2150102;2150945;2157351;1986427;1979871;2016252;2038148;2119738;2129741	ENST00000498286.6	NM_012123	692	Q9Y2Z2	717	73461578	73509236	73461737-73462071;73466209-73466408;73466489-73466606;73473365-73473654;73479732-73479844;73479936-73480126;73480675-73480805;73482040-73482244;73482449-73482620;73492234-73492352;73497736-73497896;73500574-73509236	ENSG00000231652;ENSG00000229862;ENSG00000289286	0.00501709203406314;0.292470886891554;NA	ENSG00000231652	No	No	NA	No	Yes	No	No	No	No	No	Yes	Yes	No	No	Yes	Yes	Yes
1963	MTDH	HGNC:29608	8	610323	ENSG00000147649	NA	intellectual disability	AR	sysNDD	1	NA	Limited		ENST00000336273.8		582	Q86UE4	582	97644184	97730260	97644184-97644887;97661072-97661173;97686668-97686752;97687429-97687605;97689038-97689103;97690952-97691188;97699754-97699852;97706626-97706750;97713662-97713769;97719049-97719189;97722879-97723035;97724600-97730260	ENSG00000245970;ENSG00000287654;ENSG00000288752	0.00647467432548612;NA;NA	ENSG00000245970	No	No	NA	No	Yes	Yes	No	No	No	No	No	Yes	No	No	No	No	No
1964	MTF1	HGNC:7428	1	600172	ENSG00000188786	NA	intellectual disability	AD	DDG2P_BrainCog;sysNDD	2	limited	Limited		ENST00000373036.5	NM_005955	753	Q14872	753	37809574	37859592	37859592-37859531;37857709-37857251;37840158-37839920;37838756-37838625;37835744-37835671;37835215-37835079;37832322-37832245;37823812-37823710;37822716-37822121;37817482-37817419;37815566-37809574		NA	NA	Yes	Yes	NA	No	No	Yes	No	No	No	No	No	No	No	No	No	No	No
1965	MTF2	HGNC:29535	1	609882	ENSG00000143033	NA	intellectual disability	AD	sysNDD	1	NA	Limited		ENST00000370298.9	NM_007358	593	Q9Y483	593	93079235	93139079	93079283-93079531;93110230-93110428;93110545-93110626;93114688-93114783;93114988-93115088;93115470-93115618;93118345-93118440;93119333-93119401;93120549-93120672;93127232-93127299;93129278-93129448;93133703-93133808;93133928-93133980;93134091-93134195;93136670-93139076	ENSG00000260464;ENSG00000287797;ENSG00000223745;ENSG00000289544;ENSG00000224093	8.55563008281206e-07;NA;0.0196505050258886;NA;0.467845179332577	ENSG00000260464;ENSG00000223745	Yes	Yes	NA	No	No	Yes	Yes	No	No	No	No	Yes	No	No	No	No	No
1974	MTOR	HGNC:3942	1	601231	ENSG00000198793	616638	Smith-Kingsmore syndrome	AD	DDG2P_BrainCog;sysNDD;EPIpanelRadboudumc;IDpanelRadboudumc	8	definitive	Definitive	156702;190121;217823;224083;224088;242349;376455;391355;391346;948857;1065618;1213694;1315329;1320130;1325857;1339560;1339561;1687169;1803194;2444379	ENST00000361445.9	NM_004958	2549	P42345	2549	11106535	11262556	11262551-11262445;11259423-11259248;11258593-11258485;11257165-11256933;11256192-11255992;11253973-11253839;11248094-11247819;11247733-11247625;11243300-11243114;11241681-11241553;11240547-11240303;11238617-11238402;11238048-11237843;11234265-11234143;11233487-11233398;11232528-11232436;11231434-11231300;11231054-11230925;11228918-11228668;11216234-11216148;11213566-11213399;11212908-11212796;11212474-11212312;11210906-11210814;11209458-11209312;11204703-11204561;11199703-11199541;11199403-11199258;11167517-11167442;11157291-11157152;11150226-11150126;11146791-11146676;11145045-11144968;11144755-11144648;11139658-11139533;11139435-11139304;11134466-11134351;11133197-11133080;11130777-11130529;11129838-11129738;11128951-11128855;11128552-11128454;11128126-11128004;11127806-11127624;11127144-11127010;11126796-11126622;11124633-11124498;11122126-11121979;11121368-11121246;11117086-11117004;11115468-11115396;11114887-11114813;11114453-11114318;11112917-11112852;11109729-11109649;11109370-11109290;11108286-11108181;11107500-11106535	ENSG00000285833;ENSG00000285646;ENSG00000287384;ENSG00000226849;ENSG00000225602;ENSG00000177553;ENSG00000235643;ENSG00000284708;ENSG00000230337;ENSG00000284646	NA;NA;NA;0.0923217389003915;0.227894954586043;0.576500101285353;0.600334336804889;NA;3.0468997993982e-12;NA	ENSG00000230337	Yes	Yes	0.0212765957446809	No	No	No	No	Yes	No	No	No	Yes	No	No	Yes	Yes	Yes
1975	MTOR	HGNC:3942	1	601231	ENSG00000198793	607341	Focal cortical dysplasia, type II, somatic	AD	sysNDD;IDpanelRadboudumc	4		Definitive	156703;376129;376130;417723;417724;417727;430442;584432;626194;626195;828015;1685378	ENST00000361445.9	NM_004958	2549	P42345	2549	11106535	11262556	11262551-11262445;11259423-11259248;11258593-11258485;11257165-11256933;11256192-11255992;11253973-11253839;11248094-11247819;11247733-11247625;11243300-11243114;11241681-11241553;11240547-11240303;11238617-11238402;11238048-11237843;11234265-11234143;11233487-11233398;11232528-11232436;11231434-11231300;11231054-11230925;11228918-11228668;11216234-11216148;11213566-11213399;11212908-11212796;11212474-11212312;11210906-11210814;11209458-11209312;11204703-11204561;11199703-11199541;11199403-11199258;11167517-11167442;11157291-11157152;11150226-11150126;11146791-11146676;11145045-11144968;11144755-11144648;11139658-11139533;11139435-11139304;11134466-11134351;11133197-11133080;11130777-11130529;11129838-11129738;11128951-11128855;11128552-11128454;11128126-11128004;11127806-11127624;11127144-11127010;11126796-11126622;11124633-11124498;11122126-11121979;11121368-11121246;11117086-11117004;11115468-11115396;11114887-11114813;11114453-11114318;11112917-11112852;11109729-11109649;11109370-11109290;11108286-11108181;11107500-11106535	ENSG00000285833;ENSG00000285646;ENSG00000287384;ENSG00000226849;ENSG00000225602;ENSG00000177553;ENSG00000235643;ENSG00000284708;ENSG00000230337;ENSG00000284646	NA;NA;NA;0.0710562512198834;1.92412689114221e-95;0.733478874388578;0.492456279789684;NA;0.552260626656609;NA	ENSG00000225602	Yes	Yes	0	No	No	No	No	No	No	Yes	No	Yes	No	No	Yes	Yes	Yes
1968	MTHFS	HGNC:7437	15	604197	ENSG00000136371	NA	autism spectrum disorder	AD	sysNDD	1	NA	Limited	NA;NA;NA;NA	ENST00000258874.4	NM_006441	203	P49914	203	79833585	79897379	79897014-79896872;79889354-79889093;79845442-79843547	ENSG00000287408;ENSG00000259361;ENSG00000259495;ENSG00000259548;ENSG00000261229;ENSG00000286813;ENSG00000278600;ENSG00000259642;ENSG00000177699;ENSG00000259967;ENSG00000180953;ENSG00000259234;ENSG00000289561	NA;0.417462427955524;1.06177886567504e-06;0.00625203444304846;NA;NA;NA;1.49504061788586e-20;0.555219501962877;NA;1.66763037284229e-72;3.03100754053208e-05;NA	ENSG00000259495;ENSG00000259548;ENSG00000259642;ENSG00000180953;ENSG00000259234	No	Yes	NA	No	Yes	No	No	No	No	No	No	Yes	No	No	No	No	No
1978	MTR	HGNC:7468	1	156570	ENSG00000116984	250940	HOMOCYSTINURIA-MEGALOBLASTIC ANEMIA, cblG COMPLEMENTATION TYPE; HMAG	AR	DDG2P_BrainCog;sysNDD;IDpanelRadboudumc;HPOmim_ID;HPOmim_EPI;HPOmim_NDD	9	definitive	Definitive	14278;14281;14282;14284;14286;14287;14288;534574;648454;650287;650018;641704;801638;801639;854532;931542;930329;973489;973490;1048517;1048518;1324749;1339164;1341945;1468855;1487181;1447405;1685963;1905103;2025555;2093880;2091459	ENST00000366577.10	NM_000254	1265	Q99707	1265	236795260	236921278	236795292-236795737;236803428-236803642;236806144-236806233;236808704-236808773;236810503-236810595;236812738-236812844;236815604-236815663;236816449-236816543;236824119-236824219;236825338-236825399;236826829-236826896;236829189-236829268;236831966-236832078;236835547-236835687;236838414-236838599;236850344-236850523;236852521-236852637;236852948-236853088;236859833-236859922;236861125-236861277;236862236-236862343;236863454-236863554;236873773-236873840;236874726-236874846;236880755-236880836;236885121-236885219;236886292-236886367;236889181-236889336;236891133-236891329;236894357-236894557;236895358-236895550;236897006-236897118;236897558-236903981	ENSG00000288099	NA	NA	No	No	NA	No	No	Yes	Yes	Yes	No	Yes	Yes	No	No	Yes	Yes	No	Yes
1970	MTMR14	HGNC:26190	3	611089	ENSG00000163719	160150	MYOPATHY, CENTRONUCLEAR, 1; CNM1	AD	HPOmim_NDD	1	NA	NA	7279;7280;7281;7282;7285;158514;158520;465283;631486;870614;931135;1028507;1705621	ENST00000296003.9	NM_022485	650	Q8NCE2	650	9649433	9702393	9649505-9649742;9653621-9653769;9662267-9662375;9668719-9668794;9669432-9669492;9671048-9671170;9672685-9672758;9677317-9677387;9677984-9678058;9683178-9683244;9684585-9684670;9684888-9684964;9685211-9685247;9687821-9687891;9688696-9688754;9688944-9689082;9689964-9690143;9697711-9697866;9701790-9702393	ENSG00000206567;ENSG00000287086;ENSG00000231177;ENSG00000240288;ENSG00000269886;ENSG00000230082;ENSG00000269982;ENSG00000287878;ENSG00000291078;ENSG00000291224	4.43266072166456e-05;NA;0.00299920757717255;0.00135060458624791;2.5443786960107e-07;0.0168162109749362;1.28548683931115e-08;NA;NA;NA	ENSG00000206567;ENSG00000231177;ENSG00000240288;ENSG00000269886;ENSG00000230082;ENSG00000269982	No	Yes	0.0303030303030303	No	Yes	No	No	No	No	No	Yes	Yes	No	No	No	No	No
1971	MTMR2	HGNC:7450	11	603557	ENSG00000087053	601382	CHARCOT-MARIE-TOOTH DISEASE, TYPE 4B1; CMT4B1	AR	HPOmim_NDD	1	NA	NA	6231;6233;6234;406679;549685;623390;637472;684408;684410;684411;684409;804461;978023;993001;1803781	ENST00000346299.10	NM_016156	643	Q13614	643	95821766	95925315	95924107-95923875;95888261-95888156;95865676-95865601;95862366-95862272;95862102-95861992;95858632-95858531;95857635-95857552;95850749-95850600;95849862-95849674;95847899-95847714;95845159-95844953;95841709-95841617;95838207-95838094;95836324-95836148;95835451-95832880	ENSG00000285842;ENSG00000250390;ENSG00000255605;ENSG00000245552	NA;NA;NA;0.0194898359355896	ENSG00000245552	No	No	NA	No	No	Yes	Yes	No	No	Yes	No	Yes	No	No	No	No	No
1972	MTMR9	HGNC:14596	8	606260	ENSG00000104643	NA	intellectual disability	AR	sysNDD	1	NA	Limited		ENST00000221086.8	NM_015458	549	Q96QG7	549	11284816	11328146	11284816-11285070;11295194-11295302;11300023-11300148;11304841-11305014;11306190-11306407;11309527-11309688;11314923-11315064;11316673-11316893;11319687-11319838;11322625-11328146	ENSG00000254839;ENSG00000269918;ENSG00000254936;ENSG00000254556;ENSG00000270076;ENSG00000255310;ENSG00000236827;ENSG00000280273	0.000271484169511768;9.84919842274905e-05;0.0106614879103591;0.0113157637452072;0.00378247310311989;8.23692790052789e-05;NA;0.160731916734385	ENSG00000254839;ENSG00000269918;ENSG00000254936;ENSG00000254556;ENSG00000270076;ENSG00000255310	No	No	NA	No	Yes	No	Yes	No	No	No	No	Yes	No	No	No	No	No
405	MTRFR	HGNC:26784	12		ENSG00000130921	615035	SPASTIC PARAPLEGIA 55, AUTOSOMAL RECESSIVE; SPG55	AR	IDpanelRadboudumc	2	NA	NA	39582;88864;91408;144068;144069;983270	ENST00000253233.6	NM_152269	166	Q9H3J6	166	123233385	123258079	123233436-123233531;123253647-123253956;123256813-123257960	ENSG00000278112;ENSG00000274427;ENSG00000247373;ENSG00000274191;ENSG00000256249;ENSG00000256152;ENSG00000256028;ENSG00000251497;ENSG00000269980;ENSG00000256092	0.208508809899638;0.0828488537229265;2.53906558584838e-06;0.0017214742309118;0.00014484838618184;0.202640681031932;0.000425709720556473;0.980528623369452;0.654172720161488;8.62094978354004e-06	ENSG00000247373;ENSG00000274191;ENSG00000256249;ENSG00000256028;ENSG00000256092	No	No	NA	No	No	No	No	No	No	No	No	Yes	No	No	No	Yes	Yes
1979	MTRFR	HGNC:26784	12	613541	ENSG00000130921	613559	COMBINED OXIDATIVE PHOSPHORYLATION DEFICIENCY 7; COXPD7	AR	DDG2P_BrainCog;sysNDD;HPOmim_ID;HPOmim_NDD	6	definitive	Definitive	53;54;39582;214192;859045;834522;1681663;1878304	ENST00000253233.6	NM_152269	166	Q9H3J6	166	123233385	123258079	123233436-123233531;123253647-123253956;123256813-123257960	ENSG00000278112;ENSG00000274427;ENSG00000247373;ENSG00000274191;ENSG00000256249;ENSG00000256152;ENSG00000256028;ENSG00000251497;ENSG00000269980;ENSG00000256092	NA;NA;9.84307993634179e-15;NA;0.721518968096177;4.52295161441176e-52;2.66960523475461e-08;1.7920428567288e-11;NA;0.480977258010865	ENSG00000247373;ENSG00000256152;ENSG00000256028;ENSG00000251497	No	No	NA	No	No	No	No	No	No	No	No	Yes	Yes	No	No	No	Yes
1980	MTRFR	HGNC:26784	12	613541	ENSG00000130921	615035	SPASTIC PARAPLEGIA 55, AUTOSOMAL RECESSIVE; SPG55	AR	sysNDD;HPOmim_ID;HPOmim_NDD	4	NA	Definitive	39582;88864;91408;144068;144069;983270	ENST00000253233.6	NM_152269	166	Q9H3J6	166	123233385	123258079	123233436-123233531;123253647-123253956;123256813-123257960	ENSG00000278112;ENSG00000274427;ENSG00000247373;ENSG00000274191;ENSG00000256249;ENSG00000256152;ENSG00000256028;ENSG00000251497;ENSG00000269980;ENSG00000256092	0.222124055107385;0.823711386285425;1.65848582680721e-06;1.30591157194126e-07;NA;NA;NA;6.27621102546155e-05;8.36007420134943e-06;4.10327589988604e-05	ENSG00000247373;ENSG00000274191;ENSG00000251497;ENSG00000269980;ENSG00000256092	No	No	NA	No	No	No	No	No	No	No	No	Yes	No	No	No	No	Yes
1976	MTOR	HGNC:3942	1	601231	ENSG00000198793	NA	intellectual disability	Other	sysNDD	2	NA	Definitive	NA;NA;NA;NA;NA;NA;NA;NA;NA;NA;NA;NA;NA;NA;NA;NA;NA;NA;NA;NA;NA;NA;NA;NA	ENST00000361445.9	NM_004958	2549	P42345	2549	11106535	11262556	11262551-11262445;11259423-11259248;11258593-11258485;11257165-11256933;11256192-11255992;11253973-11253839;11248094-11247819;11247733-11247625;11243300-11243114;11241681-11241553;11240547-11240303;11238617-11238402;11238048-11237843;11234265-11234143;11233487-11233398;11232528-11232436;11231434-11231300;11231054-11230925;11228918-11228668;11216234-11216148;11213566-11213399;11212908-11212796;11212474-11212312;11210906-11210814;11209458-11209312;11204703-11204561;11199703-11199541;11199403-11199258;11167517-11167442;11157291-11157152;11150226-11150126;11146791-11146676;11145045-11144968;11144755-11144648;11139658-11139533;11139435-11139304;11134466-11134351;11133197-11133080;11130777-11130529;11129838-11129738;11128951-11128855;11128552-11128454;11128126-11128004;11127806-11127624;11127144-11127010;11126796-11126622;11124633-11124498;11122126-11121979;11121368-11121246;11117086-11117004;11115468-11115396;11114887-11114813;11114453-11114318;11112917-11112852;11109729-11109649;11109370-11109290;11108286-11108181;11107500-11106535	ENSG00000285833;ENSG00000285646;ENSG00000287384;ENSG00000226849;ENSG00000225602;ENSG00000177553;ENSG00000235643;ENSG00000284708;ENSG00000230337;ENSG00000284646	NA;NA;NA;4.00281358438029e-06;5.54055714376516e-06;NA;0.634357475524875;NA;0.199445695114861;NA	ENSG00000226849;ENSG00000225602	Yes	No	NA	No	No	No	No	No	No	No	No	Yes	No	No	No	No	No
1977	MTPAP	HGNC:25532	10	613669	ENSG00000107951	613672	SPASTIC ATAXIA 4, AUTOSOMAL RECESSIVE; SPAX4	AR	HPOmim_NDD	1	NA	NA	18391	ENST00000263063.9	NM_018109	582	Q9NVV4	582	30309801	30374448	30349278-30349119;30341640-30341468;30340450-30340226;30337027-30336803;30326635-30326424;30322617-30322391;30316210-30316118;30316036-30315963;30313971-30309801	ENSG00000259994;ENSG00000285824;ENSG00000289386;ENSG00000289616;ENSG00000288874;ENSG00000291093	3.5613460082393e-05;NA;NA;NA;NA;NA	ENSG00000259994	Yes	No	NA	No	Yes	No	No	No	No	No	No	Yes	No	No	No	No	No
1981	MTRR	HGNC:7473	5	602568	ENSG00000124275	236270	HOMOCYSTINURIA-MEGALOBLASTIC ANEMIA, cblE COMPLEMENTATION TYPE; HMAE	AR	DDG2P_BrainCog;sysNDD;EPIpanelRadboudumc;IDpanelRadboudumc;HPOmim_ID;HPOmim_EPI;HPOmim_NDD	11	definitive	Definitive	7028;7030;7031;7033;265421;522636;523899;631967;650561;650093;662553;666994;809730;854617;841408;840253;835400;937324;933492;937263;942343;936122;953969;953925;962353;968210;954026;959808;1068644;1070924;1068647;1072380;1071439;1070124;1176807;1324750;1452568;1454375;1442465;1364376;1418809;1505244;1453171;1451191;1452948;1466138;1347472;1456920;1349020;1432431;1379312;1493171;2166812;2172212;2178223;1909287;1958969;1986861;2005065;1999085;2009670;2029285;2035984;2040134;2078287;2091091;2089994;2108206;2115097;2112831;2126896;2441590	ENST00000440940.7		698	Q9UBK8	698	7851186	7906025	7869148-7869215;7870770-7870923;7873373-7873526;7875258-7875375;7877944-7878322;7883155-7883277;7885701-7885854;7886615-7886703;7889095-7889275;7891372-7891414;7892727-7892913;7895734-7895852;7896864-7896956;7897065-7897247;7899914-7901113	ENSG00000272049;ENSG00000249782;ENSG00000250001;ENSG00000250814;ENSG00000251168;ENSG00000288002;ENSG00000249781;ENSG00000260981;ENSG00000245729;ENSG00000286556;ENSG00000248537;ENSG00000250619;ENSG00000287947;ENSG00000249159;ENSG00000248525;ENSG00000251370;ENSG00000250198;ENSG00000250786;ENSG00000247516;ENSG00000249807;ENSG00000260515;ENSG00000271998;ENSG00000272417;ENSG00000248968	0.000268926645911967;NA;NA;NA;NA;NA;0.77718426225563;0.225560744736935;0.359516417088305;NA;NA;NA;NA;6.22011473186773e-05;NA;NA;0.996900903413295;0.581038971055097;0.00193233145093168;0.00263450343190338;NA;NA;0.000662262226540727;0.112948532758912	ENSG00000272049;ENSG00000249159;ENSG00000247516;ENSG00000249807;ENSG00000272417	No	No	NA	No	Yes	No	No	Yes	Yes	Yes	Yes	Yes	No	Yes	Yes	Yes	Yes
1957	MT-TE	HGNC:7479	MT	590025	ENSG00000210194	300438	HSD10 mitochondrial disease	Other	sysNDD	1	NA	Limited	11442;11444;11445;11446;144033;254239;280839;420778;496894;813313;973446;996911;1028768			NA		NA	14674	14742	NA		NA	NA	No	No	NA	No	No	No	No	No	No	No	No	No	Yes	Yes	Yes	Yes	Yes
1962	MT-TV	HGNC:7500	MT	590105	ENSG00000210077	300438	HSD10 mitochondrial disease	Other	sysNDD	2	NA	Definitive	11442;11444;11445;11446;144033;254239;280839;420778;496894;813313;973446;996911;1028768			NA		NA	1602	1670	NA		NA	NA	No	No	NA	No	No	No	No	No	No	No	No	No	Yes	Yes	Yes	Yes	Yes
1985	MYCN	HGNC:7559	2	164840	ENSG00000134323	164280	Feingold syndrome 1	AD	DDG2P_BrainCog;sysNDD;IDpanelRadboudumc	6	definitive	Definitive	13892;13893;13894;13895;13896;13897;13898;433150;433154;433151;433149;433152;433153;545970;817596;829866;975607;1185065;1285553;1323303;1679249;1709269;1710469	ENST00000281043.4	NM_005378	464	P04198	464	15940550	15947007	15940550-15940743;15941948-15942854;15945493-15947004	ENSG00000226041;ENSG00000285354;ENSG00000224400;ENSG00000232444;ENSG00000236989;ENSG00000228876;ENSG00000231266;ENSG00000224194;ENSG00000231031;ENSG00000237633;ENSG00000223536;ENSG00000289364;ENSG00000237326;ENSG00000233718;ENSG00000223850;ENSG00000226764;ENSG00000236289	NA;NA;NA;NA;0.97769782454459;NA;NA;NA;0.72283678662983;NA;0.833072891174481;NA;NA;0.0455080204648779;NA;NA;0.000182834174015245	ENSG00000233718;ENSG00000236289	No	Yes	0.352941176470588	Yes	No	No	No	No	No	No	No	Yes	No	No	No	Yes	Yes
1982	MTSS2	HGNC:25094	16	616951	ENSG00000132613	NA	nervous system disorder	AR	sysNDD	1	NA	Limited		ENST00000338779.11	NM_138383	747	Q765P7	747	70661204	70686053	70686053-70685723;70681025-70680964;70680867-70680794;70680055-70679971;70679877-70679786;70679704-70679630;70679323-70679315;70678409-70678252;70677899-70677792;70676978-70676881;70674528-70674306;70665540-70665466;70665096-70664920;70664763-70664598;70664449-70661204	ENSG00000261777;ENSG00000285710;ENSG00000260111;ENSG00000260156	0.000690896927369576;NA;NA;0.859618460668678	ENSG00000261777	Yes	No	NA	No	No	No	No	No	No	No	No	Yes	No	No	No	No	No
1983	MUC3A	HGNC:7513	7	158371	ENSG00000169894	NA	intellectual disability	AD	sysNDD	1	NA	Limited		ENST00000379458.9	NM_005960	3323	Q02505	3323	100949534	100968347	100949534-100949685;100951841-100960645;100960752-100960937;100963151-100963266;100963688-100963752;100964695-100964843;100965282-100965347;100965704-100965866;100966386-100966559;100966652-100966743;100966899-100966951;100967121-100968347	ENSG00000272752;ENSG00000287631;ENSG00000241357;ENSG00000240211;ENSG00000286938;ENSG00000274993;ENSG00000225807;ENSG00000274272;ENSG00000289691;ENSG00000236305;ENSG00000290682;ENSG00000291122;ENSG00000291178;ENSG00000289886;ENSG00000224729	NA;NA;NA;0.584303696373751;NA;0.000679024585975154;0.618124982384105;NA;NA;0.890643300250361;NA;NA;NA;NA;0.512977637738437	ENSG00000274993	No	Yes	NA	No	No	No	No	No	No	No	No	Yes	No	No	No	No	No
1984	MXRA8	HGNC:7542	1	617293	ENSG00000162576	NA	intellectual disability	AR	sysNDD	1	NA	Limited		ENST00000309212.11	NM_032348	442	Q9BRK3	442	1352689	1361777	1358555-1358456;1356704-1356681;1355752-1355450;1355345-1355244;1355152-1354682;1354509-1354354;1354232-1354193;1354106-1354030;1353928-1353848;1353629-1352691	ENSG00000272455;ENSG00000225905;ENSG00000225285;ENSG00000286989;ENSG00000272106;ENSG00000272004;ENSG00000268575;ENSG00000215014;ENSG00000231050;ENSG00000290854;ENSG00000290916;ENSG00000224870	0.728657389424132;0.145713933472023;0.811115784405525;NA;0.627209632639263;NA;NA;0.439853694234991;0.707056728291771;NA;NA;0.0398985879757355	ENSG00000224870	No	No	NA	No	No	No	No	No	No	No	No	Yes	No	No	No	No	No
1990	MYO18B	HGNC:18150	22	607295	ENSG00000133454	616549	KLIPPEL-FEIL SYNDROME 4, AUTOSOMAL RECESSIVE, WITH NEMALINE MYOPATHY AND FACIAL DYSMORPHISM	AR	DDG2P_BrainCog;HPOmim_NDD;sysNDD	4	definitive	Limited	81924;208842;224413;590292;590293;634522;807635;816785;1320169;1320170;1323314;1324760;1324761;1324762;1324763;1334741;1705092;2431965	ENST00000335473.12	NM_032608	2567	Q8IUG5	2567	25742144	26031045	25742188-25742293;25760984-25761131;25763231-25763389;25768115-25769428;25770110-25770176;25770872-25770984;25772334-25772510;25777583-25777781;25780056-25780198;25781734-25781834;25785428-25785491;25797953-25798097;25823505-25823678;25826409-25826499;25828776-25828968;25832917-25832997;25835296-25835443;25843735-25843894;25846100-25846283;25847430-25847652;25851470-25851579;25868320-25868385;25874286-25874414;25876189-25876332;25877959-25878048;25890756-25890875;25891304-25891412;25895156-25895280;25898307-25898461;25902613-25902736;25903631-25903831;25908322-25908432;25910946-25911050;25921257-25921409;25946137-25946250;25947712-25947828;25950367-25950450;25952286-25952423;25955179-25955364;25992363-25992493;26003265-26003309;26004718-26004855;26026445-26027690;26030443-26031045	ENSG00000234884;ENSG00000237387;ENSG00000278960;ENSG00000215481;ENSG00000284070;ENSG00000233577;ENSG00000285968;ENSG00000272942;ENSG00000272798;ENSG00000272977;ENSG00000279085;ENSG00000279548;ENSG00000279006;ENSG00000279110;ENSG00000203280;ENSG00000236641;ENSG00000279298;ENSG00000282012;ENSG00000290796;ENSG00000291087;ENSG00000290697	0.726615483391947;NA;NA;NA;0.946438591606153;0.886338908938299;NA;0.46049421627267;0.870996293486025;0.841555399552785;0.839581883722232;NA;0.250139243519973;0.361361390658495;0.212744358161714;0.971633532570328;NA;0.100970891687816;NA;NA;NA	NA	No	No	NA	No	No	No	No	No	No	Yes	No	No	No	No	No	No	No
1986	MYH10	HGNC:7568	17	160776	ENSG00000133026	NA	intellectual disability	AD	DDG2P_BrainCog;sysNDD	3	limited	Definitive		ENST00000360416.8		2007	P35580	1976	8474207	8631376	8630725-8630654;8623277-8622902;8604982-8604826;8589108-8589081;8577338-8577236;8576672-8576643;8569812-8569720;8554018-8553955;8552144-8552046;8548787-8548644;8548408-8548313;8546662-8546544;8545600-8545448;8542280-8542107;8535931-8535758;8535501-8535387;8530685-8530623;8521285-8521092;8520999-8520878;8518950-8518881;8518791-8518631;8513894-8513786;8513669-8513538;8512657-8512451;8509949-8509812;8508677-8508554;8506489-8506318;8504906-8504694;8500970-8500826;8499476-8499270;8495241-8495137;8493885-8493733;8493024-8492776;8492509-8492297;8490552-8490340;8487594-8487433;8484266-8484138;8481410-8481322;8480525-8480402;8480318-8480110;8478446-8478338;8477048-8476876;8475948-8474224		NA	NA	Yes	Yes	NA	No	No	No	Yes	No	No	No	No	No	No	No	No	No	No
1987	MYH13	HGNC:7571	17	603487	ENSG00000006788	NA	intellectual disability	AD	sysNDD	1	NA	Limited		ENST00000252172.9	NM_003802	1938	Q9UKX3	1938	10300865	10373130	10373006-10372979;10371259-10371209;10364542-10364327;10362503-10362360;10362274-10362118;10360188-10360161;10360071-10359960;10357827-10357735;10355147-10355084;10354993-10354895;10354783-10354680;10350694-10350556;10346798-10346680;10345616-10345467;10345372-10345202;10344109-10343800;10340401-10340328;10340237-10340150;10333191-10333074;10332222-10332099;10330523-10330387;10328121-10327866;10324264-10324022;10321708-10321532;10320496-10320351;10320243-10320153;10319179-10318790;10316025-10315899;10315811-10315693;10313354-10313158;10312757-10312574;10312076-10311911;10311227-10311103;10309830-10309522;10309437-10309234;10307064-10306939;10306629-10306459;10303498-10303394;10303291-10303196;10301703-10301569;10300965-10300865	ENSG00000282882;ENSG00000278944;ENSG00000283025;ENSG00000273388;ENSG00000264067;ENSG00000272975;ENSG00000272736;ENSG00000214970	0.204387602235834;NA;0.000901982885710189;NA;NA;NA;NA;NA	ENSG00000283025	No	Yes	NA	No	No	No	No	No	No	No	No	Yes	No	No	No	No	No
1988	MYH9	HGNC:7579	22	160775	ENSG00000100345	603622	DEAFNESS, AUTOSOMAL DOMINANT 17; DFNA17	AD	IDpanelRadboudumc	2	NA	NA	164432;1205631	ENST00000216181.11	NM_002473	1960	P35579	1960	36281280	36388010	36387967-36387807;36349255-36348904;36341526-36341370;36327488-36327461;36326661-36326568;36322521-36322429;36321821-36321758;36320896-36320798;36320363-36320220;36319635-36319540;36318325-36318207;36316669-36316517;36314318-36314145;36312222-36312049;36309396-36309282;36306607-36306414;36306051-36305930;36305102-36305033;36304155-36303995;36302676-36302568;36301665-36301534;36301057-36300851;36300264-36300127;36299042-36298919;36297014-36296843;36295717-36295505;36295076-36294932;36294298-36294092;36293863-36293759;36293481-36293329;36292234-36291986;36289297-36289085;36288939-36288727;36288413-36288252;36286846-36286718;36285953-36285865;36285781-36285658;36285329-36285121;36284511-36284403;36284265-36284093;36282785-36281280		NA	NA	Yes	Yes	0.352941176470588	Yes	No	No	No	No	No	No	No	No	No	No	No	No	No
1989	MYL1	HGNC:7582	2	160780	ENSG00000168530	618414	MYOPATHY, CONGENITAL, WITH FAST-TWITCH (TYPE II) FIBER ATROPHY; MYOFTA	AR	HPOmim_NDD	1	NA	NA	627413;627414	ENST00000352451.4	NM_079420	194	P05976	194	210290150	210315174	210315174-210314911;210302515-210302488;210298563-210298420;210294418-210294245;210293800-210293723;210291074-210291032;210290467-210290150		NA	NA	No	No	NA	No	No	No	No	No	No	No	No	No	No	No	No	No	No
1995	MYO5A	HGNC:7602	15	160777	ENSG00000197535	214450	GRISCELLI SYNDROME, TYPE 1; GS1	AR	DDG2P_BrainCog;sysNDD;IDpanelRadboudumc;HPOmim_ID;HPOmim_EPI;HPOmim_NDD	9	definitive	Definitive	14069;561060;1334000;1686909;1686910	ENST00000399233.7	NM_000259	1880	Q9Y4I1	1855	52307281	52529132	52528880-52528780;52433285-52433175;52428569-52428398;52425974-52425830;52416301-52416145;52410476-52410333;52408140-52408059;52407399-52407292;52405393-52405287;52397466-52397201;52396397-52396316;52392070-52391930;52389363-52389238;52387912-52387829;52384322-52384161;52383188-52383091;52379908-52379822;52379733-52379625;52376558-52376347;52375460-52375304;52372363-52372124;52370417-52370169;52367124-52367031;52364702-52364554;52360081-52359968;52354014-52353871;52353658-52353605;52351481-52351254;52348826-52348818;52346461-52346361;52343197-52343117;52340394-52340196;52337884-52337810;52336556-52336463;52330499-52330353;52328006-52327852;52323444-52323355;52321509-52321359;52319342-52319060;52317222-52317048;52314203-52314123;52313848-52307283	ENSG00000260618;ENSG00000259935;ENSG00000287500	0.00928831263629622;0.0021961902537211;NA	ENSG00000260618;ENSG00000259935	Yes	No	NA	No	No	No	Yes	No	No	Yes	No	Yes	No	No	Yes	No	No
1991	MYO1A	HGNC:7595	12	601478	ENSG00000166866	NA	autism spectrum disorder	AD	sysNDD	1	NA	Limited		ENST00000300119.8	NM_005379	1043	Q9UBC5	1043	57028517	57051198	57050129-57049887;57048343-57048210;57048104-57047989;57047721-57047627;57047407-57047303;57047107-57047061;57046926-57046863;57046650-57046552;57044209-57044106;57044003-57043856;57043358-57043240;57043158-57043072;57041497-57041432;57041288-57041184;57039274-57039212;57039009-57038809;57038638-57038412;57038069-57037869;57037641-57037548;57037091-57036942;57036840-57036772;57036381-57036307;57031174-57031040;57030316-57030210;57029872-57029740;57029587-57029435;57029259-57029132;57028881-57028517	ENSG00000276727;ENSG00000259125;ENSG00000258001;ENSG00000287200;ENSG00000224713;ENSG00000257342;ENSG00000255737;ENSG00000287715	0.783102461029823;0.334260196034714;0.840503471604054;NA;0.713025158624419;NA;0.915795365680602;NA	NA	No	Yes	NA	No	Yes	No	No	No	No	No	No	No	No	No	No	No	No
1992	MYO1E	HGNC:7599	15	601479	ENSG00000157483	NA	intellectual disability	AD	sysNDD	1	NA	Limited		ENST00000288235.9	NM_004998	1108	Q12965	1108	59132434	59372871	59372871-59372498;59272449-59272306;59261509-59261420;59256378-59256284;59236672-59236585;59231791-59231702;59227590-59227459;59224823-59224689;59223191-59223059;59218087-59217891;59214720-59214640;59214314-59214228;59210600-59210514;59208848-59208681;59205485-59205400;59202407-59202326;59195567-59195461;59188216-59188118;59178537-59178393;59174240-59174126;59173915-59173746;59172042-59171897;59163303-59163157;59161230-59161073;59158379-59158287;59153791-59153590;59138367-59138198;59137456-59132434	ENSG00000277144;ENSG00000259771;ENSG00000259735;ENSG00000259732;ENSG00000288745;ENSG00000227161	2.03967891198636e-06;4.01588335671218e-06;0.471214609919706;2.3452905344095e-08;NA;NA	ENSG00000277144;ENSG00000259771;ENSG00000259732	No	Yes	NA	No	No	Yes	Yes	No	No	No	No	Yes	No	No	No	No	No
1993	MYO1H	HGNC:13879	12	614636	ENSG00000174527	NA	intellectual disability	AR	sysNDD	1	NA	Limited	NA	ENST00000310903.10	NM_173597	1038	Q8N1T3	1032	109347900	109455523	109347900-109347972;109388683-109388844;109393331-109393446;109396384-109396582;109397732-109397812;109401093-109401272;109403982-109404080;109405922-109406035;109406789-109406860;109407794-109407913;109409557-109409624;109409963-109410068;109410688-109410768;109411894-109411985;109415526-109415620;109420981-109421027;109424748-109424828;109425946-109426051;109427469-109427586;109432897-109433010;109435037-109435113;109436488-109436556;109438536-109438620;109439631-109439790;109440744-109440827;109441615-109441708;109442217-109442272;109443514-109443649;109444213-109444283;109444432-109444529;109445513-109445612;109447159-109448379	ENSG00000255650	0.00013221888176754	ENSG00000255650	No	No	NA	No	No	No	Yes	No	No	No	No	Yes	No	No	No	No	No
1994	MYO1H	HGNC:13879	12	614636	ENSG00000174527	619482	CENTRAL HYPOVENTILATION SYNDROME, CONGENITAL, 2, AND AUTONOMIC DYSFUNCTION; CCHS2	AR	HPOmim_EPI;HPOmim_NDD	2	NA	NA	1210289;1701926	ENST00000310903.10	NM_173597	1038	Q8N1T3	1032	109347900	109455523	109347900-109347972;109388683-109388844;109393331-109393446;109396384-109396582;109397732-109397812;109401093-109401272;109403982-109404080;109405922-109406035;109406789-109406860;109407794-109407913;109409557-109409624;109409963-109410068;109410688-109410768;109411894-109411985;109415526-109415620;109420981-109421027;109424748-109424828;109425946-109426051;109427469-109427586;109432897-109433010;109435037-109435113;109436488-109436556;109438536-109438620;109439631-109439790;109440744-109440827;109441615-109441708;109442217-109442272;109443514-109443649;109444213-109444283;109444432-109444529;109445513-109445612;109447159-109448379	ENSG00000255650	0.344301365629802	NA	No	No	NA	No	No	No	Yes	No	No	No	No	No	No	No	Yes	No	No
1999	MYRF	HGNC:1181	11	608329	ENSG00000124920	618113	ENCEPHALITIS/ENCEPHALOPATHY, MILD, WITH REVERSIBLE MYELIN VACUOLIZATION; MMERV	AD	HPOmim_ID;HPOmim_EPI;HPOmim_NDD	3	NA	NA	560883;2441925	ENST00000278836.10	NM_013279	1151	Q9Y2G1	1151	61752636	61788518	61752636-61752790;61765625-61765712;61765958-61766221;61769260-61769321;61770246-61770525;61771500-61771750;61771829-61771952;61773967-61774162;61776056-61776132;61776322-61776432;61776787-61776877;61777264-61777464;61777734-61777845;61778380-61778489;61779263-61779423;61779498-61779570;61779842-61779930;61780222-61780290;61780712-61780792;61780960-61781045;61781138-61781329;61781573-61781824;61783498-61783600;61783851-61783925;61784280-61784385;61785800-61785874;61786063-61788518	ENSG00000255553;ENSG00000285656;ENSG00000124915;ENSG00000289268	0.157254733164744;NA;4.2425391452621e-05;NA	ENSG00000124915	Yes	Yes	0.352941176470588	Yes	No	No	No	No	No	No	No	Yes	No	No	Yes	No	Yes
1996	MYO7A	HGNC:7606	11	276903	ENSG00000137474	276900	USHER SYNDROME, TYPE I; USH1	AR	HPOmim_ID;HPOmim_NDD	2	NA	NA	11848;11850;11859;11860;43133;43138;43143;43145;43151;43163;43164;43168;43169;43175;43178;43218;43223;43228;43229;43230;43241;43261;43291;43294;43295;43298;43299;43300;43308;43313;43318;43325;43327;43329;43335;46446;164693;178495;164656;164664;164672;177712;177722;177733;178667;179479;179567;191024;197497;218192;226431;228282;228280;236487;306185;371700;371695;372430;372560;397611;402264;419493;438177;438178;438678;504505;504508;521129;558668;549974;556811;555254;552051;555138;554214;553105;556212;553252;551608;553405;555671;552398;553554;552846;552422;553592;553231;553215;554125;553070;554415;550943;553827;554480;558423;551138;557498;550495;558455;556935;555973;557045;555972;554602;558500;557808;551019;553245;550186;557873;550026;555608;556065;555808;551642;557834;556038;554681;555107;558331;555132;558006;555588;556062;556569;556557;553558;556937;551617;551885;558377;554512;557635;557562;557587;558000;555952;550868;557657;553211;558436;557287;551533;561263;658273;812101;812349;812351;812350;813195;813417;813427;813428;813429;813430;813431;829833;855092;883481;929939;959009;964108;984274;984275;984276;983709;983710;983711;983712;983713;983714;983715;983796;983797;983798;983799;983800;983801;983802;983803;984292;984293;984294;984295;984296;984297;984298;984299;983732;983733;983734;983735;983736;983737;983738;983739;983818;983819;983820;983821;983822;983823;983824;983825;983989;983990;983991;983993;983992;1172718;1172719;1185084;1333215;1333427;1333582;1334124;1390500;1684262;1684492;1687591;1723915;1724067;1724243;1724402;1724562;1724624;1724663;1724803;1724883;1725058;1725077;1725166;1725219;1725292;1725331;1725403;1725858;1725871;1725885;1725916;1725928;1725934;1726043;1726045;1726062;1726274;1726296;1726363;1726387;1726645;1726755;1726928;1726934;1726961;1801518	ENST00000409709.9	NM_000260	2215	Q13402	2215	77128246	77215241	77128246-77128489;77130589-77130652;77142709-77142822;77147798-77147950;77155907-77156091;77156660-77156781;77156862-77157004;77157279-77157392;77158277-77158430;77159447-77159523;77160163-77160282;77160973-77161115;77162120-77162330;77162853-77162988;77166056-77166162;77172748-77172885;77174756-77174914;77175372-77175464;77177549-77177643;77179045-77179129;77179735-77179953;77180374-77180481;77181380-77181589;77181951-77182154;77182424-77182600;77183068-77183157;77184588-77184715;77189344-77189470;77190020-77190139;77190697-77190870;77192051-77192278;77194354-77194524;77197481-77197598;77198495-77198621;77199535-77199818;77201448-77201638;77202300-77202424;77203060-77203217;77204076-77204229;77205462-77205617;77206097-77206202;77207289-77207402;77208430-77208517;77208697-77208803;77211152-77211337;77211821-77211937;77212952-77213035;77213860-77213979;77214607-77215241	ENSG00000268635	0.926252007157655	NA	No	No	NA	No	No	No	No	No	No	Yes	Yes	No	No	No	No	No	No
1997	MYOCD	HGNC:16067	17	606127	ENSG00000141052	NA	intellectual disability	AR	sysNDD	1	NA	Limited		ENST00000425538.6	NM_153604	986	Q8IZQ8	938	12665890	12768949	12665890-12666243;12705128-12705193;12715519-12715574;12717346-12717421;12722847-12723008;12736161-12736336;12739203-12739328;12744183-12744436;12745919-12746072;12752414-12753346;12756414-12756557;12758085-12758213;12760650-12760707;12763073-12768949	ENSG00000265400;ENSG00000286617;ENSG00000287462;ENSG00000227274;ENSG00000265489;ENSG00000277621;ENSG00000263707;ENSG00000179136	NA;NA;NA;NA;0.478240320119974;0.0174933861335689;NA;0.205201119481087	ENSG00000277621	No	No	NA	No	Yes	No	Yes	No	No	No	No	Yes	No	No	No	No	No
1998	MYOD1	HGNC:7611	11	159970	ENSG00000129152	618975	MYOPATHY, CONGENITAL, WITH DIAPHRAGMATIC DEFECTS, RESPIRATORY INSUFFICIENCY, AND DYSMORPHIC FACIES; MYODRIF	AR	HPOmim_NDD	1	NA	NA	631486;816937;976484	ENST00000250003.4	NM_002478	320	P15172	320	17719571	17722136	17719571-17720412;17720902-17720980;17721255-17722136	ENSG00000254586;ENSG00000255335;ENSG00000255448	NA;NA;NA	NA	No	No	NA	No	No	No	No	No	No	No	No	No	No	No	No	No	No
2000	MYSM1	HGNC:29401	1	612176	ENSG00000162601	618116	BONE MARROW FAILURE SYNDROME 4; BMFS4	AR	DDG2P_BrainCog;HPOmim_ID;HPOmim_NDD	3	limited	NA	561193;561194;807637;873537;915467;1031070;1514455;1805964;2442104	ENST00000472487.6	NM_001085487	828	Q5VVJ2	828	58643440	58700090	58700062-58699985;58695207-58695129;58692931-58692861;58690417-58690340;58690249-58690226;58689116-58689038;58685251-58685153;58682545-58681785;58677056-58676926;58675580-58675477;58673650-58673573;58671958-58671870;58669038-58668984;58668682-58668632;58667921-58667847;58667226-58667038;58665631-58665499;58661511-58661406;58661227-58661170;58660155-58654743	ENSG00000224609;ENSG00000232453;ENSG00000270457;ENSG00000241042;ENSG00000235215;ENSG00000283445;ENSG00000272226;ENSG00000231740;ENSG00000226883;ENSG00000286918;ENSG00000237352;ENSG00000290013;ENSG00000234807	0.219446118128119;0.169839421006699;0.000593159120585225;NA;NA;0.552791483546496;6.08433092669373e-05;NA;0.000155935888950253;NA;0.180067657737896;NA;0.0906999316689692	ENSG00000270457;ENSG00000272226;ENSG00000226883	No	No	NA	No	No	No	No	No	No	Yes	No	Yes	No	No	No	No	Yes
2001	NAA10	HGNC:18704	X	300013	ENSG00000102030	300855	OGDEN SYNDROME; OGDNS	XL	DDG2P_BrainCog;sysNDD;IDpanelRadboudumc;HPOmim_ID;HPOmim_EPI;HPOmim_NDD	9	definitive	Definitive	29927;139643;139644;208664;218104;236258;236259;280237;375388;391316;431708;488558;520542;561061;637034;804121;804122;843535;929440;973227;985001;1028122;1300158;1326724;1327568;1705306	ENST00000464845.6	NM_003491	235	P41227	235	153929225	153935080	153935037-153934884;153934475-153934377;153934001-153933943;153932584-153932539;153932431-153932316;153932115-153932071;153930847-153930763;153930223-153929225	ENSG00000232725;ENSG00000273769;ENSG00000235802	0.00941303818156111;0.000125179867866788;0.756242170895271	ENSG00000232725;ENSG00000273769	No	No	NA	No	No	No	Yes	No	No	No	No	Yes	No	Yes	Yes	No	No
2002	NAA10	HGNC:18704	X	300013	ENSG00000102030	309800	MICROPHTHALMIA, SYNDROMIC 1; MCOPS1	XL	sysNDD;IDpanelRadboudumc;HPOmim_ID;HPOmim_EPI;HPOmim_NDD	7	NA	Definitive	102423;210518;617458;617462;617463;916544;973227;1065122	ENST00000464845.6	NM_003491	235	P41227	235	153929225	153935080	153935037-153934884;153934475-153934377;153934001-153933943;153932584-153932539;153932431-153932316;153932115-153932071;153930847-153930763;153930223-153929225	ENSG00000232725;ENSG00000273769;ENSG00000235802	0.239997136621393;NA;0.00326194814302373	ENSG00000235802	No	No	NA	No	No	No	Yes	No	No	No	No	Yes	No	No	Yes	Yes	Yes
2004	NAA15	HGNC:30782	4	608000	ENSG00000164134	617787	INTELLECTUAL DEVELOPMENTAL DISORDER, AUTOSOMAL DOMINANT 50, WITH BEHAVIORAL ABNORMALITIES; MRD50	AD	sysNDD;IDpanelRadboudumc;HPOmim_ID;HPOmim_EPI;HPOmim_NDD	7	NA	Definitive	268211;446518;446519;446520;521938;559844;559845;559846;559847;560235;620471;800817;977387;983082;983533;1174541;1177057;1177059;1177066;1254431;1299318;1320186;1320231;1320242;1324774;1324775;1343137;1344906;1679219;1698935;1699231;1700223;1703067;1705658;1708255;1709505;1802607;1803747;2430032;2442380	ENST00000296543.10	NM_057175	866	Q9BXJ9	866	139301446	139420033	139301505-139301831;139334174-139334258;139336848-139336952;139340912-139341069;139342826-139342960;139344186-139344339;139349462-139349581;139351191-139351286;139351505-139351611;139354026-139354098;139357386-139357555;139359743-139359895;139360500-139360628;139361724-139361937;139370211-139370404;139376365-139376473;139378756-139378854;139384832-139384978;139386133-139386230;139387884-139391384	ENSG00000250698;ENSG00000272717;ENSG00000261268;ENSG00000286320;ENSG00000288785;ENSG00000273247;ENSG00000286896;ENSG00000196951;ENSG00000290022	0.000344608788172667;0.00770344063133147;0.886274085387533;NA;NA;2.787839089043e-07;NA;0.732524235316205;NA	ENSG00000250698;ENSG00000272717;ENSG00000273247	Yes	Yes	0.859375	Yes	No	Yes	Yes	No	No	Yes	Yes	Yes	No	No	Yes	No	Yes
2003	NAA10	HGNC:18704	X	300013	ENSG00000102030	NA	intellectual disability	XL	sysNDD	2	NA	Definitive	NA;NA;NA;NA;NA;NA;NA;NA;NA;NA;NA;NA;NA;NA;NA;NA;NA;NA;NA;NA;NA;NA;NA;NA;NA;NA;NA;NA;NA;NA	ENST00000464845.6	NM_003491	235	P41227	235	153929225	153935080	153935037-153934884;153934475-153934377;153934001-153933943;153932584-153932539;153932431-153932316;153932115-153932071;153930847-153930763;153930223-153929225	ENSG00000232725;ENSG00000273769;ENSG00000235802	0.0643980739557781;5.65589426064378e-05;0.120159658459116	ENSG00000273769	No	No	NA	No	No	No	Yes	No	No	No	No	Yes	No	No	No	No	No
2005	NAA20	HGNC:15908	20	610833	ENSG00000173418	619717	INTELLECTUAL DEVELOPMENTAL DISORDER, AUTOSOMAL RECESSIVE 73; MRT73	AR	sysNDD;IDpanelRadboudumc;HPOmim_ID;HPOmim_NDD	6	NA	Definitive	1338747;1338748	ENST00000334982.9	NM_016100	178	P61599	178	20017310	20033655	20017362-20017449;20022456-20022480;20025677-20025767;20026784-20026919;20032508-20032653;20033102-20033655	ENSG00000268628	0.296486469933505	NA	No	No	NA	No	No	No	No	No	No	No	No	No	No	No	No	Yes	Yes
2008	NACC1	HGNC:20967	19	610672	ENSG00000160877	617393	NEURODEVELOPMENTAL DISORDER WITH EPILEPSY, CATARACTS, FEEDING DIFFICULTIES, AND DELAYED BRAIN MYELINATION; NECFM	AD	DDG2P_BrainCog;sysNDD;EPIpanelRadboudumc;IDpanelRadboudumc;HPOmim_ID;HPOmim_EPI;HPOmim_NDD	11	definitive	Definitive	417784;1320157	ENST00000292431.5	NM_052876	527	Q96RE7	527	13116862	13141147	13118264-13118454;13135200-13136153;13136232-13136405;13137271-13137376;13137478-13137575;13138147-13141147	ENSG00000267417;ENSG00000267610;ENSG00000266897;ENSG00000267512;ENSG00000287296;ENSG00000267598	0.177132227134471;0.125499165093098;0.0778526644914304;NA;NA;NA	NA	Yes	Yes	0	No	No	Yes	No	No	No	No	No	No	No	Yes	Yes	Yes	Yes
2006	NAA35	HGNC:24340	9	619438	ENSG00000135040	NA	intellectual disability	AD	sysNDD	1	NA	Limited		ENST00000361671.10	NM_024635	725	Q5VZE5	725	85941146	86025462	85941146-85941273;85942155-85942283;85956360-85956393;85958472-85958586;85959793-85959867;85962013-85962180;85974967-85975033;85975114-85975157;85976685-85976735;85977363-85977446;85978267-85978381;85996399-85996577;86003585-86003644;86007358-86007464;86009865-86009931;86013046-86013144;86013719-86013897;86016539-86016675;86017498-86017565;86018255-86018395;86018699-86018821;86020889-86020969;86021901-86025462	ENSG00000287333;ENSG00000230303;ENSG00000289214;ENSG00000290924	NA;0.00661715037957373;NA;NA	ENSG00000230303	Yes	Yes	NA	No	No	No	No	No	No	No	No	Yes	No	No	No	No	No
2007	NAA60	HGNC:25875	16	614246	ENSG00000122390	NA	intellectual disability	AR	sysNDD	1	NA	Limited		ENST00000407558.9	NM_024845	242	Q9H7X0	242	3443649	3486953	3443680-3443837;3448471-3448540;3476222-3476337;3479471-3479600;3482502-3482598;3483363-3483597;3484699-3485061;3485467-3486953	ENSG00000262362;ENSG00000272079;ENSG00000205890;ENSG00000261889;ENSG00000262521;ENSG00000262899;ENSG00000263011;ENSG00000261971;ENSG00000262370;ENSG00000263072;ENSG00000281005	2.98638871888695e-06;1.07724630700449e-06;2.63100828387182e-06;0.602585484450348;5.38040267971881e-06;3.42284121695891e-05;0.000184604625597424;1.06545382297861e-06;0.840638350375027;8.26148427158565e-07;2.59001196634101e-08	ENSG00000262362;ENSG00000272079;ENSG00000205890;ENSG00000262521;ENSG00000262899;ENSG00000263011;ENSG00000261971;ENSG00000263072;ENSG00000281005	No	No	NA	No	Yes	Yes	No	No	No	No	No	Yes	No	No	No	No	No
2009	NADK2	HGNC:26404	5	615787	ENSG00000152620	616034	2,4-DIENOYL-CoA REDUCTASE DEFICIENCY; DECRD	AR	DDG2P_BrainCog;HPOmim_EPI;HPOmim_NDD	3	limited	NA	156239;830231	ENST00000381937.9	NM_153013	442	Q4G0N4	442	36192589	36242279	36241925-36241499;36227565-36227477;36226563-36226475;36225623-36225542;36219679-36219596;36217884-36217748;36211922-36211844;36207265-36207170;36201161-36201106;36200280-36200227;36197664-36197541;36195282-36192589	ENSG00000287634;ENSG00000245711;ENSG00000274441;ENSG00000250155	NA;0.713425390400408;0.332966439057906;0.936920581305975	NA	No	No	NA	No	No	No	Yes	No	No	Yes	No	No	No	Yes	Yes	Yes	Yes
2011	NAGA	HGNC:7631	22	104170	ENSG00000198951	609242	KANZAKI DISEASE	AR	DDG2P_BrainCog;sysNDD;IDpanelRadboudumc	6	definitive	Definitive	18163;18164;932122	ENST00000396398.8		411	P17050	411	42058334	42070842	42070812-42070282;42068574-42068439;42067936-42067765;42067290-42067113;42066804-42066710;42065899-42065738;42063024-42062827;42061067-42060924;42060413-42058334	ENSG00000270083;ENSG00000237037;ENSG00000232710;ENSG00000281538;ENSG00000182057;ENSG00000230107;ENSG00000286659;ENSG00000288719;ENSG00000270022;ENSG00000229891;ENSG00000291035	NA;0.117661782776461;0.310336320020791;NA;3.79345714773333e-05;0.107191408225676;NA;NA;NA;0.00102612777442597;NA	ENSG00000182057;ENSG00000229891	No	No	NA	No	No	Yes	No	No	No	No	No	Yes	No	Yes	No	Yes	Yes
2010	NADSYN1	HGNC:29832	11	608285	ENSG00000172890	618845	Vertebral, cardiac, renal, and limb defects syndrome 3	AR	sysNDD	1	NA	Limited	834710;834711;834713;834715;998169;1699308	ENST00000319023.7	NM_018161	706	Q6IA69	706	71453109	71524107	71453203-71453381;71455110-71455170;71458428-71458544;71463432-71463485;71464053-71464142;71472449-71472500;71473278-71473366;71473569-71473686;71474395-71474526;71478395-71478469;71480755-71480879;71481356-71481404;71481923-71482025;71482849-71483017;71484312-71484447;71485542-71485648;71490845-71490976;71491834-71491903;71497483-71497611;71498352-71498528;71501302-71501816	ENSG00000254972;ENSG00000285933;ENSG00000227726;ENSG00000226627;ENSG00000236262;ENSG00000171671;ENSG00000286708;ENSG00000286948;ENSG00000254682;ENSG00000248671;ENSG00000290775;ENSG00000291247;ENSG00000291186	0.379349467523482;NA;NA;0.302015454891536;0.577069614637572;NA;NA;NA;1.31877947883248e-05;0.000492689668970647;NA;NA;NA	ENSG00000254682;ENSG00000248671	No	No	NA	No	Yes	No	No	No	No	Yes	No	Yes	No	No	No	No	No
2012	NAGA	HGNC:7631	22	104170	ENSG00000198951	609241	SCHINDLER DISEASE, TYPE I	AR	sysNDD;IDpanelRadboudumc;HPOmim_ID;HPOmim_EPI;HPOmim_NDD	7	NA	Definitive	18162;18165;212736;566309;932122;947187	ENST00000396398.8		411	P17050	411	42058334	42070842	42070812-42070282;42068574-42068439;42067936-42067765;42067290-42067113;42066804-42066710;42065899-42065738;42063024-42062827;42061067-42060924;42060413-42058334	ENSG00000270083;ENSG00000237037;ENSG00000232710;ENSG00000281538;ENSG00000182057;ENSG00000230107;ENSG00000286659;ENSG00000288719;ENSG00000270022;ENSG00000229891;ENSG00000291035	0.0574341187444017;0.142595117012565;0.0990716132443394;0.104306480592235;0.0322834096205218;0.0987976371015429;NA;NA;0.0204146914267512;0.0445381700375298;NA	ENSG00000182057;ENSG00000270022;ENSG00000229891	No	No	NA	No	No	Yes	No	No	No	No	No	Yes	Yes	No	Yes	No	Yes
2013	NAGLU	HGNC:7632	17	609701	ENSG00000108784	252920	MUCOPOLYSACCHARIDOSIS TYPE 3B	AR	DDG2P_BrainCog;sysNDD;IDpanelRadboudumc	6	definitive	Definitive	1560;1561;1563;1564;1565;1566;1567;1568;1569;1570;1571;1572;30795;92691;92695;143187;143188;167321;204586;266015;266016;288019;288037;288040;371634;370575;437446;495784;521841;521840;522823;522822;553224;555776;554243;556349;554876;556920;557686;558352;557231;557013;557506;555099;551779;558142;552424;558165;558175;554402;557298;555495;552642;553448;553021;557047;557773;557513;551331;552833;553792;553948;557035;556657;553260;551575;558113;553505;552772;552878;556712;553204;558510;556805;553423;552920;550911;557862;557975;553515;558459;551498;553061;554624;574862;572445;587573;590818;623313;623899;632282;638092;640043;643204;660650;803391;803392;803393;830367;859690;841655;850180;862122;854524;871076;936390;937662;973948;983994;983995;983996;1008207;999108;1066367;1067431;1067702;1067432;1068486;1076543;1071442;1068957;1071435;1070682;1076452;1075574;1068849;1163598;1198913;1323323;1324776;1332809;1339734;1343458;1409649;1360395;1454105;1473772;1377108;1362789;1503288;1474299;1451661;1453027;1451924;1454495;1481925;1356379;1384177;1345828;1429252;1456581;1456865;1456883;1511855;1346520;1456411;1456478;1495526;1376432;1486143;1432786;1459884;1459501;1458683;1513978;1405883;1489488;1420214;1382617;1490129;1683236;1698646;1710486;1710495;1710496;1724240;1724844;1725141;1725245;2138020;2138021;2138022;2138023;2138026;2138027;2165248;2169596;2188489;2419778;1895439;1976686;1997741;1999090;2015353;2008143;2011393;2022346;2021561;2023165;2024643;2048997;2062757;2089369;2099078;2108132;2123733;2121479;2122999;2122601;2126048	ENST00000225927.7	NM_000263	743	P54802	743	42536241	42544449	42536241-42536655;42537398-42537545;42538339-42538485;42538670-42538755;42540950-42541206;42543028-42544449		NA	NA	No	No	NA	No	No	No	No	No	No	Yes	No	No	Yes	No	Yes	Yes	Yes
2015	NALCN	HGNC:19082	13	611549	ENSG00000102452	616266	CONGENITAL CONTRACTURES OF THE LIMBS AND FACE, HYPOTONIA, AND DEVELOPMENTAL DELAY; CLIFAHDD	AD	DDG2P_BrainCog;sysNDD;IDpanelRadboudumc;HPOmim_ID;HPOmim_EPI;HPOmim_NDD	9	definitive	Definitive	187771;187772;187773;187774;187775;188046;235830;235831;235832;235833;235834;235835;235836;235837;254646;369675;375369;375370;520429;522142;617637;617638;684705;692011;816891;973556;987485;1292052;1299238;1320253;1323324;1678829;1698711;1707790;1804012	ENST00000251127.11	NM_052867	1738	Q8IZF0	1738	101053776	101416508	101416508-101416313;101399165-101399019;101395365-101395183;101378653-101378570;101377056-101376917;101376828-101376700;101345420-101345266;101292366-101292224;101292094-101291990;101284019-101283933;101258574-101258443;101237922-101237755;101229584-101229393;101192054-101191917;101176374-101176300;101144896-101144760;101143221-101143080;101124681-101124608;101111226-101111125;101110688-101110619;101107789-101107698;101107609-101107487;101104950-101104894;101104650-101104530;101104426-101104295;101103339-101103172;101100888-101100784;101095680-101095574;101089966-101089846;101089761-101089663;101083804-101083711;101083198-101083092;101082883-101082809;101081646-101081527;101075941-101075873;101074662-101074514;101073677-101073584;101068827-101068695;101068033-101067918;101065561-101065404;101062118-101061968;101059967-101059818;101058056-101057939;101055488-101053776	ENSG00000233009;ENSG00000229599	3.53218029028777e-277;0.592687466820891	ENSG00000233009	No	Yes	0.0181818181818182	No	No	Yes	No	No	No	No	Yes	Yes	No	Yes	Yes	No	Yes
2014	NAGS	HGNC:17996	17	608300	ENSG00000161653	237310	N-acetylglutamate synthase deficiency	AR	sysNDD	1	NA	Limited	2427;2428;2429;2430;2431;2433;2434;284268;423798;529424;590819;623195;647331;851292;931446;952278;946249;957890;970970;1066088;1066206;1070802;1069451;1069900;1070557;1177297;1177298;1177299;1184141;1370381;1385518;1512861;1402826;1457560;1420832;1504946;1453310;1370006;1375065;1407326;1378447;1445775;1474975;1464776;2138048;1906136;1933213;2119764;2131999;2432020;2432032;2432040	ENST00000293404.8	NM_153006	534	Q8N159	534	44004622	44009068	44004622-44005089;44005637-44005911;44006024-44006237;44006529-44006709;44007323-44007494;44007591-44007773;44008448-44009068	ENSG00000282199;ENSG00000267496;ENSG00000267420;ENSG00000267638;ENSG00000285486;ENSG00000267750;ENSG00000267211;ENSG00000261514;ENSG00000267394;ENSG00000288961;ENSG00000267080;ENSG00000260793;ENSG00000288877	0.0232335007111853;0.0278014533952389;0.189064233923457;0.843118422872721;NA;0.527151044317245;NA;0.0127318957355277;0.552841525732182;NA;0.733224048595692;0.665073378737691;NA	ENSG00000282199;ENSG00000267496;ENSG00000261514	No	No	NA	No	No	No	No	Yes	No	No	No	Yes	No	No	Yes	No	No
2016	NALCN	HGNC:19082	13	611549	ENSG00000102452	615419	HYPOTONIA, INFANTILE, WITH PSYCHOMOTOR RETARDATION AND CHARACTERISTIC FACIES 1; IHPRF1	AR	DDG2P_BrainCog;sysNDD;IDpanelRadboudumc;HPOmim_ID;HPOmim_EPI;HPOmim_NDD	9	definitive	Definitive	65422;88686;88687;489164;522142;522758;522637;684706;684702;684708;684704;684701;684699;684710;684700;684705;684711;684709;684703;684707;800878;800865;813894;870580;915368;996877;1029047;1098701;1323324;1526413;1687235;1691823;1705481	ENST00000251127.11	NM_052867	1738	Q8IZF0	1738	101053776	101416508	101416508-101416313;101399165-101399019;101395365-101395183;101378653-101378570;101377056-101376917;101376828-101376700;101345420-101345266;101292366-101292224;101292094-101291990;101284019-101283933;101258574-101258443;101237922-101237755;101229584-101229393;101192054-101191917;101176374-101176300;101144896-101144760;101143221-101143080;101124681-101124608;101111226-101111125;101110688-101110619;101107789-101107698;101107609-101107487;101104950-101104894;101104650-101104530;101104426-101104295;101103339-101103172;101100888-101100784;101095680-101095574;101089966-101089846;101089761-101089663;101083804-101083711;101083198-101083092;101082883-101082809;101081646-101081527;101075941-101075873;101074662-101074514;101073677-101073584;101068827-101068695;101068033-101067918;101065561-101065404;101062118-101061968;101059967-101059818;101058056-101057939;101055488-101053776	ENSG00000233009;ENSG00000229599	8.95984790003935e-05;NA	ENSG00000233009	No	No	NA	No	No	Yes	No	No	No	Yes	Yes	Yes	No	No	Yes	No	Yes
2017	NANS	HGNC:19237	9	605202	ENSG00000095380	610442	SPONDYLOEPIMETAPHYSEAL DYSPLASIA, GENEVIEVE TYPE; SEMDG	AR	DDG2P_BrainCog;sysNDD;EPIpanelRadboudumc;IDpanelRadboudumc	8	definitive	Definitive	235184;235185;235186;235188;235190;235191;810396;1341506;1684567;1684568;1686634	ENST00000210444.6	NM_018946	359	Q9NR45	359	98056732	98083077	98056732-98056940;98060782-98060997;98076918-98077017;98078193-98078347;98080816-98081082;98082846-98083077	ENSG00000236130;ENSG00000287070;ENSG00000260677;ENSG00000236896	NA;NA;NA;0.426477931390707	NA	No	No	NA	No	No	No	No	No	No	No	Yes	No	No	Yes	Yes	Yes	Yes
2020	NARS1	HGNC:7643	18	108410	ENSG00000134440	619091	NEURODEVELOPMENTAL DISORDER WITH MICROCEPHALY, IMPAIRED LANGUAGE, AND GAIT ABNORMALITIES; NEDMILG	AD, AR	DDG2P_BrainCog;HPOmim_ID;HPOmim_EPI;HPOmim_NDD;IDpanelRadboudumc	7	definitive		983068;986303;986305;986308;1526421;1526422;1700050;1700234;1700235	ENST00000256854.10	NM_004539	548	O43776	548	57600656	57622213	57621836-57621708;57620651-57620569;57615975-57615817;57615730-57615641;57613680-57613602;57611707-57611637;57609443-57609357;57607665-57607444;57607333-57607134;57606751-57606616;57605970-57605857;57602943-57602812;57602486-57602355;57601783-57600656	ENSG00000267743;ENSG00000267504;ENSG00000267787;ENSG00000267209;ENSG00000267675;ENSG00000276403;ENSG00000274354;ENSG00000267257;ENSG00000267396;ENSG00000267040;ENSG00000267391	NA;NA;NA;NA;NA;NA;NA;NA;NA;NA;NA	NA	No	No	NA	No	No	No	No	No	No	Yes	No	No	No	No	Yes	No	Yes
2018	NAPB	HGNC:15751	20	611270	ENSG00000125814	NA	developmental and epileptic encephalopathy	AR	DDG2P_BrainCog;sysNDD	4	definitive	Definitive		ENST00000377026.4	NM_022080	298	Q9H115	298	23374519	23421519	23421488-23421305;23403072-23402993;23397188-23397072;23395185-23395139;23394999-23394922;23390264-23390209;23390030-23389946;23381317-23381213;23379935-23379867;23379495-23379445;23377486-23374522	ENSG00000277901;ENSG00000234832;ENSG00000283072;ENSG00000230492;ENSG00000234646;ENSG00000233746;ENSG00000230387;ENSG00000232645	NA;0.0221998767234299;NA;NA;0.0162962694005494;NA;0.389942520389079;0.868555126146538	ENSG00000234832;ENSG00000234646	No	No	NA	No	Yes	No	Yes	No	No	No	No	Yes	No	No	No	No	No
2019	NAPRT	HGNC:30450	8	611552	ENSG00000147813	NA	autism spectrum disorder	AD	sysNDD	1	NA	Limited		ENST00000449291.7	NM_145201	538	Q6XQN6	538	143574785	143578649	143578330-143578093;143577943-143577816;143577739-143577657;143577399-143577269;143577177-143577062;143576842-143576646;143576572-143576432;143576162-143576078;143575702-143575622;143575525-143575423;143575345-143575191;143575093-143574986;143574900-143574785		NA	NA	No	Yes	NA	No	No	No	No	No	No	No	No	No	No	No	No	No	No
2021	NARS1	HGNC:7643	18	108410	ENSG00000134440	619092	NEURODEVELOPMENTAL DISORDER WITH MICROCEPHALY, IMPAIRED LANGUAGE, EPILEPSY, AND GAIT ABNORMALITIES; NEDMILEG	AD, AR	DDG2P_BrainCog;sysNDD;HPOmim_ID;HPOmim_EPI;HPOmim_NDD	6	strong	Definitive	982711;1077114	ENST00000256854.10	NM_004539	548	O43776	548	57600656	57622213	57621836-57621708;57620651-57620569;57615975-57615817;57615730-57615641;57613680-57613602;57611707-57611637;57609443-57609357;57607665-57607444;57607333-57607134;57606751-57606616;57605970-57605857;57602943-57602812;57602486-57602355;57601783-57600656	ENSG00000267743;ENSG00000267504;ENSG00000267787;ENSG00000267209;ENSG00000267675;ENSG00000276403;ENSG00000274354;ENSG00000267257;ENSG00000267396;ENSG00000267040;ENSG00000267391	NA;0.0286162794664849;0.0291301303954576;NA;NA;NA;NA;NA;NA;0.960606016050017;NA	ENSG00000267504;ENSG00000267787	No	No	NA	No	No	No	No	No	No	No	No	Yes	No	Yes	Yes	Yes	Yes
2022	NARS2	HGNC:26274	11	612803	ENSG00000137513	616239	COMBINED OXIDATIVE PHOSPHORYLATION DEFICIENCY 24; COXPD24	AR	sysNDD;EPIpanelRadboudumc;IDpanelRadboudumc;HPOmim_ID;HPOmim_EPI;HPOmim_NDD	9	NA	Definitive	183150;183151;391671;424270;422720;427163;632571;632572;632573;632577;632578;802711;872894;1297024;1341731;1683378;1691418;2413140;2413142;2413143	ENST00000281038.10	NM_024678	477	Q96I59	477	78435620	78575194	78574864-78574348;78571444-78571335;78568752-78568632;78566272-78566132;78559619-78559539;78528936-78528842;78493195-78493063;78478683-78478585;78478475-78478438;78469313-78469247;78466013-78465876;78443758-78443661;78441117-78441091;78436814-78435968	ENSG00000288538;ENSG00000288853;ENSG00000254420;ENSG00000254649;ENSG00000251323;ENSG00000255084	NA;NA;2.13188649519581e-06;NA;7.17700246914535e-05;NA	ENSG00000254420;ENSG00000251323	No	No	NA	No	Yes	Yes	No	Yes	No	Yes	Yes	Yes	Yes	Yes	Yes	Yes	Yes
2026	NAXE	HGNC:18453	1	608862	ENSG00000163382	617186	ENCEPHALOPATHY, PROGRESSIVE, EARLY-ONSET, WITH BRAIN EDEMA AND/OR LEUKOENCEPHALOPATHY, 1; PEBEL1	AR	DDG2P_BrainCog;sysNDD;IDpanelRadboudumc	5	strong	Definitive	268116;268117;268118;268119;268120;268121;634634;873152;1252042;1320163;1320164;1324778;1333657	ENST00000368235.8	NM_144772	288	Q8NCW5	288	156591756	156609507	156591776-156591986;156592101-156592209;156592365-156592475;156592557-156592670;156593408-156593555;156593882-156594299	ENSG00000236263;ENSG00000227673;ENSG00000273002;ENSG00000224276;ENSG00000285677;ENSG00000237390;ENSG00000225855;ENSG00000227773;ENSG00000232519;ENSG00000260460;ENSG00000272971;ENSG00000272068;ENSG00000272405;ENSG00000229953;ENSG00000237588;ENSG00000285570;ENSG00000223356;ENSG00000287624;ENSG00000235919;ENSG00000288835;ENSG00000289593;ENSG00000287839;ENSG00000125462;ENSG00000231064;ENSG00000291137	0.761653061524987;NA;0.382011551953161;0.991666980280934;NA;0.940613881656848;0.741977143923712;0.991666980280934;0.974491858271395;0.150045507905548;0.62216647071249;0.0288050455847655;0.0790137906904084;0.99111779881049;0.306069871128931;NA;0.975032148787181;NA;0.914863398967203;NA;NA;NA;0.118758891751946;0.358286915390392;NA	ENSG00000272068	No	No	NA	No	No	No	No	No	No	No	No	Yes	Yes	Yes	Yes	Yes	Yes
2023	NAT10	HGNC:29830	11	609221	ENSG00000135372	NA	intellectual disability	AR	sysNDD	1	NA	Limited		ENST00000257829.8	NM_024662	1025	Q9H0A0	1025	34105617	34147670	34105629-34105792;34108211-34108333;34108742-34108833;34112052-34112223;34113716-34113838;34115823-34115884;34118180-34118294;34118396-34118503;34122459-34122592;34123762-34123855;34124302-34124400;34127463-34127599;34130813-34130937;34131381-34131531;34132125-34132221;34133026-34133142;34134319-34134420;34134512-34134586;34135175-34135291;34136642-34136775;34136978-34137026;34139191-34139287;34139385-34139495;34140400-34140572;34141089-34141208;34141719-34141817;34142275-34142348;34143445-34143528;34146084-34146908	ENSG00000255271;ENSG00000255169;ENSG00000254619;ENSG00000255133;ENSG00000184566;ENSG00000286626	NA;NA;NA;0.936920581305975;NA;NA	NA	No	No	NA	No	No	No	No	No	No	No	No	No	No	No	No	No	No
2024	NAT8L	HGNC:26742	4	610647	ENSG00000185818	614063	N-ACETYLASPARTATE DEFICIENCY; NACED	AR	HPOmim_EPI;HPOmim_NDD	2	NA	NA	30849	ENST00000423729.3	NM_178557	302	Q8N9F0	302	2059327	2069089	2059327-2059887;2060998-2061162;2063760-2069089	ENSG00000250623;ENSG00000251075;ENSG00000251148;ENSG00000248399;ENSG00000287099;ENSG00000249673	0.100587423960881;NA;0.447259289024653;0.492448318979856;NA;0.444684788673304	NA	No	No	NA	No	No	No	No	No	No	No	No	No	No	No	Yes	No	No
2025	NAV2	HGNC:15997	11	607026	ENSG00000166833	NA	central nervous system malformation	AR	sysNDD	1	NA	Limited		ENST00000349880.9	NM_145117	2429	Q8IVL1	2488	19350724	20121601	19712837-19713962;19832484-19832601;19842871-19842923;19868925-19868997;19879869-19880127;19892434-19892594;19933176-19934277;19939661-19939773;19946401-19946509;19948691-19949080;19984125-19984247;20035959-20036097;20043981-20044272;20044968-20045670;20048728-20049195;20049836-20049901;20051289-20051333;20054080-20054240;20055769-20055957;20062307-20062359;20068186-20068209;20068324-20068398;20077552-20077635;20077993-20078104;20080064-20080209;20083007-20083179;20090865-20091018;20092206-20092368;20093099-20093199;20095672-20095767;20097577-20097745;20100937-20101172;20103255-20103409;20103653-20103724;20105531-20105727;20107664-20107782;20114592-20114795;20118133-20121601	ENSG00000254542;ENSG00000254622;ENSG00000255308;ENSG00000255270;ENSG00000270607;ENSG00000255043;ENSG00000254894;ENSG00000255160;ENSG00000254453	NA;0.0477779014230825;NA;NA;0.883320878672383;0.16993635325301;NA;1.28563370234512e-05;0.939280548775992	ENSG00000254622;ENSG00000255160	Yes	No	NA	No	No	Yes	No	No	No	No	No	Yes	No	No	No	No	No
2028	NBEA	HGNC:7648	13	604889	ENSG00000172915	619157	NEURODEVELOPMENTAL DISORDER WITH OR WITHOUT EARLY-ONSET GENERALIZED EPILEPSY; NEDEGE	AD	DDG2P_BrainCog;sysNDD;EPIpanelRadboudumc;IDpanelRadboudumc;HPOmim_ID;HPOmim_EPI;HPOmim_NDD	10	strong	Definitive	636250;995843;995844;995845;995846;995847;1341947;1685966;1702981;1805836;2431923;2432056;2432061	ENST00000379939.7	NM_015678	2967	Q8NFP9	2946	34942270	35673022	34942270-34943114;35040933-35041164;35044947-35045047;35045306-35045401;35048563-35048684;35050269-35050395;35056010-35056129;35058717-35058863;35069908-35070105;35070719-35070852;35098297-35098405;35109290-35109442;35110810-35110978;35117414-35117493;35118228-35118290;35118377-35118474;35123482-35123574;35142269-35142377;35155774-35155855;35156083-35156206;35157078-35157270;35159016-35160032;35161750-35161967;35164356-35164509;35168987-35168995;35171272-35171452;35173464-35173594;35176996-35177103;35182360-35182528;35183976-35184071;35195864-35196302;35208700-35208854;35211053-35211179;35232492-35232619;35290389-35290450;35309528-35309592;35349108-35349216;35352157-35352323;35432269-35432393;35452092-35452235;35472400-35472536;35550477-35550594;35550930-35551032;35554987-35555102;35566905-35567017;35583898-35584038;35593328-35593447;35606426-35606578;35628081-35628248;35645869-35645931;35646259-35646348;35649655-35649847;35651805-35651876;35654855-35655010;35655579-35655749;35665085-35665186;35667374-35667570;35668368-35668519;35670901-35672736	ENSG00000286779;ENSG00000225179;ENSG00000271850;ENSG00000271901;ENSG00000276672;ENSG00000261728	NA;NA;0.60018997523321;NA;4.96219569020965e-07;3.66501347700888e-09	ENSG00000276672;ENSG00000261728	Yes	Yes	0.714285714285714	Yes	No	No	No	No	No	Yes	Yes	Yes	Yes	No	Yes	Yes	Yes
2027	NBAS	HGNC:15625	2	608025	ENSG00000151779	614800	Short stature, optic nerve atrophy, and Pelger-Huet anomaly	AR	sysNDD	1	NA	Limited	37042;204584;430659;501319;617879;873540;975151;976858;1333991;1693290;1699907;1699908;2441821	ENST00000281513.10	NM_015909	2371	A2RRP1	2371	15166916	15561340	15561334-15561188;15558634-15558580;15556819-15556783;15554138-15554061;15553473-15553426;15551536-15551493;15539356-15539223;15536551-15536418;15534641-15534543;15511350-15511212;15504213-15504145;15489022-15488894;15478289-15478226;15475880-15475687;15474324-15474067;15473347-15473222;15468533-15468382;15467804-15467664;15467407-15467329;15461791-15461687;15461337-15461201;15427794-15427711;15424468-15424315;15417712-15417527;15415719-15415546;15402301-15402168;15396475-15396413;15394349-15394227;15383317-15383215;15379831-15379602;15374720-15374608;15366693-15366580;15356416-15356303;15353710-15353553;15352081-15351992;15330765-15330598;15328312-15328199;15327870-15327750;15309247-15309171;15308353-15308216;15292766-15292537;15287183-15287073;15277101-15276851;15275818-15275484;15238686-15238468;15234747-15234545;15232511-15232422;15218968-15218773;15190403-15190264;15186880-15186742;15179116-15178988;15167323-15166916	ENSG00000227718;ENSG00000229370;ENSG00000287291;ENSG00000228505;ENSG00000230448;ENSG00000235127;ENSG00000285876;ENSG00000234022	NA;NA;NA;0.00207471379611926;0.977862235639265;NA;NA;NA	ENSG00000228505	No	No	NA	No	No	No	No	No	No	Yes	Yes	Yes	No	No	No	No	No
2029	NCAPD2	HGNC:24305	12	615638	ENSG00000010292	617983	MICROCEPHALY 21, PRIMARY, AUTOSOMAL RECESSIVE; MCPH21	AR	DDG2P_BrainCog;sysNDD;HPOmim_ID;HPOmim_NDD	4	limited	Limited	524202;1339659	ENST00000315579.10	NM_014865	1401	Q15021	1401	6493356	6531955	6494102-6494154;6495076-6495225;6509717-6509792;6510075-6510133;6510629-6510810;6511110-6511252;6514265-6514392;6514464-6514587;6514773-6514920;6516828-6517025;6517365-6517499;6517596-6517683;6517779-6517959;6520986-6521110;6521798-6522037;6522828-6523002;6523262-6523346;6525583-6525716;6526068-6526200;6526287-6526371;6526448-6526615;6526891-6527063;6527777-6527888;6527968-6528091;6528173-6528328;6528679-6528856;6528945-6529039;6529513-6529593;6529775-6529958;6530691-6530817;6530921-6531076;6531327-6531955	ENSG00000256433;ENSG00000276718;ENSG00000276232;ENSG00000255966;ENSG00000269968;ENSG00000245667;ENSG00000215039	0.0897591772774692;0.132416968844075;NA;0.0506990531947624;NA;0.0857359449143586;0.936407492011865	NA	No	No	NA	No	Yes	Yes	No	No	No	No	No	No	No	No	No	Yes	Yes
2031	NCAPG2	HGNC:21904	7	608532	ENSG00000146918	618460	KHAN-KHAN-KATSANIS SYNDROME; 3KS	AR	DDG2P_BrainCog;sysNDD;IDpanelRadboudumc;HPOmim_NDD	6	strong	Definitive	633698;633699;633700;1806300	ENST00000356309.8	NM_017760	1143	Q86XI2	1143	158631169	158704804	158704804-158704724;158701938-158701822;158693497-158693309;158692956-158692842;158690722-158690568;158689953-158689819;158687442-158687348;158686241-158686172;158683386-158683300;158680816-158680721;158680085-158679960;158675656-158675477;158671666-158671514;158664750-158664528;158664296-158664184;158662367-158662194;158658408-158658338;158656705-158656552;158656433-158656260;158655455-158655339;158655258-158655118;158654694-158654595;158652480-158652293;158650972-158650832;158646563-158646460;158645619-158645519;158644388-158644289;158631717-158631169	ENSG00000272839;ENSG00000285821;ENSG00000223872;ENSG00000231980;ENSG00000225365;ENSG00000232715;ENSG00000233191;ENSG00000234210;ENSG00000222012;ENSG00000231515;ENSG00000286407;ENSG00000231419;ENSG00000287184;ENSG00000289418;ENSG00000233038	0.924922358406247;NA;NA;0.448127325549425;0.9417466752732;NA;0.543324606934306;0.296864646968731;0.26653580597641;NA;NA;0.0105733232950343;NA;NA;0.987225350854883	ENSG00000231419	Yes	No	NA	No	Yes	No	Yes	No	No	Yes	No	Yes	No	No	No	No	No
2030	NCAPD3	HGNC:28952	11	609276	ENSG00000151503	617984	Microcephaly 22, primary, autosomal recessive	AR	DDG2P_BrainCog;sysNDD	2	limited	Limited	524197;524198;524199;1032666	ENST00000534548.7	NM_015261	1498	P42695	1498	134150113	134225504	134223967-134223863;134220726-134220572;134217098-134216936;134210454-134210270;134209477-134209313;134209206-134209145;134208951-134208864;134206732-134206599;134204971-134204899;134204171-134204046;134203906-134203654;134203198-134203142;134202905-134202816;134194738-134194665;134194150-134194016;134192909-134192689;134185526-134185335;134185000-134184903;134184752-134184637;134181184-134181077;134178936-134178822;134178741-134178634;134177457-134177219;134176386-134176307;134169054-134168917;134168602-134168469;134168195-134167996;134161891-134161781;134160074-134159892;134158495-134158329;134158067-134157928;134157095-134157018;134153363-134153289;134153200-134153140;134153052-134150113	ENSG00000255258;ENSG00000255406;ENSG00000254648;ENSG00000255348;ENSG00000204241;ENSG00000289399;ENSG00000254896;ENSG00000287068	0.549747405746819;0.813003776564364;1.07501884796611e-06;NA;1.20227647575403e-06;NA;0.171734466001765;NA	ENSG00000254648;ENSG00000204241	No	No	NA	No	Yes	Yes	Yes	No	No	Yes	No	Yes	No	No	Yes	No	No
2037	NDE1	HGNC:17619	16	609449	ENSG00000072864	614019	LISSENCEPHALY 4; LIS4	AR	DDG2P_BrainCog;sysNDD;IDpanelRadboudumc;HPOmim_ID;HPOmim_EPI;HPOmim_NDD	9	definitive	Definitive	30787;30789;159015;435939;620567;1696425	ENST00000396354.6	NM_017668	335	Q9NXR1	335	15643267	15734691	15650245-15650294;15664736-15664861;15667286-15667439;15677801-15677949;15687375-15687511;15691144-15691323;15694165-15694256;15696709-15696860;15724191-15726353	ENSG00000257769;ENSG00000262380;ENSG00000280206;ENSG00000263335;ENSG00000263065	0.474860004949935;NA;NA;NA;NA	NA	No	No	NA	No	Yes	Yes	No	No	No	No	No	No	No	No	Yes	No	No
2032	NCAPH	HGNC:1112	2	602332	ENSG00000121152	617985	?Microcephaly 23, primary, autosomal recessive	AR	DDG2P_BrainCog;sysNDD	2	limited	Limited	524196	ENST00000240423.9	NM_015341	741	Q15003	741	96335766	96377091	96335766-96335848;96341642-96341894;96342050-96342140;96342756-96342848;96343166-96343304;96344105-96344229;96351831-96352020;96353306-96353397;96354183-96354388;96359045-96359193;96360143-96360249;96360588-96360710;96364481-96364591;96365876-96366058;96367257-96367373;96368972-96369063;96369425-96369500;96373292-96377091	ENSG00000228873;ENSG00000230747;ENSG00000235480;ENSG00000273265;ENSG00000286654;ENSG00000204685;ENSG00000289135;ENSG00000291176	NA;0.00942742284839497;0.0998554410615643;9.35785489658817e-06;NA;0.0215726674544808;NA;NA	ENSG00000230747;ENSG00000273265;ENSG00000204685	No	No	NA	No	No	No	No	No	No	No	No	Yes	No	No	No	No	No
2033	NCDN	HGNC:17597	1	608458	ENSG00000020129	NA	intellectual disability	AR	sysNDD	2	NA	Definitive		ENST00000373243.7	NM_014284	729	Q9UBB6	729	35557473	35567274	35557799-35558223;35559107-35559247;35560326-35561294;35562392-35562633;35563202-35563426;35563767-35563909;35565227-35566779	ENSG00000230163;ENSG00000232335;ENSG00000284640;ENSG00000227409;ENSG00000239636	0.905233397075005;NA;NA;NA;0.97371035506224	NA	Yes	No	NA	No	No	Yes	Yes	No	No	No	No	No	No	No	No	No	No
2034	NCKAP1	HGNC:7666	2	604891	ENSG00000061676	NA	intellectual disability	AD	DDG2P_BrainCog;sysNDD;IDpanelRadboudumc	5	limited	Definitive		ENST00000361354.9	NM_205842	1128	Q9Y2A7	1128	182909115	183038858	183038457-183037992;183023916-183023806;183003325-183003233;183003030-183002974;183002269-183002127;183002043-183001953;182995838-182995701;182994887-182994839;182989186-182989030;182986227-182986171;182983382-182983286;182982927-182982821;182981376-182981244;182978915-182978834;182976951-182976893;182967361-182967216;182964808-182964676;182962278-182962159;182957596-182957457;182956593-182956462;182953331-182953113;182952923-182952793;182952502-182952405;182942163-182942070;182935375-182935293;182934832-182934752;182930788-182930695;182928899-182928783;182928226-182928117;182926905-182926816;182925818-182909115		NA	NA	Yes	Yes	NA	No	No	Yes	Yes	No	No	No	No	No	No	No	No	No	No
2035	NCKAP5	HGNC:29847	2	608789	ENSG00000176771	NA	developmental and epileptic encephalopathy	AD	sysNDD	1	NA	Limited		ENST00000409261.6	NM_207481	1909	O14513	1909	132671788	133568463	133568463-133568216;133559117-133559050;133517587-133517458;133303110-133303037;133213779-133213716;133130111-133129978;132994239-132994152;132963869-132963720;132878916-132878848;132868974-132868936;132860611-132860492;132796729-132796628;132790205-132790023;132785718-132781940;132781229-132781052;132773894-132773816;132732051-132731737;132728952-132728816;132725759-132725627;132673305-132671788	ENSG00000232474;ENSG00000230065;ENSG00000223430;ENSG00000286068;ENSG00000244337;ENSG00000233729;ENSG00000235615;ENSG00000236485;ENSG00000287414;ENSG00000226953;ENSG00000230803;ENSG00000286833;ENSG00000272769;ENSG00000290902	NA;NA;NA;NA;NA;0.673283307799062;0.785344922525511;0.58035457039494;NA;0.11233522479768;NA;NA;0.630029104315868;NA	NA	No	Yes	NA	No	No	No	No	No	No	No	No	No	No	No	No	No	No
2036	NCOR1	HGNC:7672	17	600849	ENSG00000141027	NA	autism spectrum disorder	AD	DDG2P_BrainCog;sysNDD	3	limited	Definitive		ENST00000268712.8	NM_006311	2440	O75376	2440	16029065	16218185	16215534-16215362;16194639-16194462;16186687-16186554;16171995-16171803;16165161-16164979;16158873-16158760;16153395-16153339;16151998-16151946;16149517-16149451;16146548-16146376;16143696-16143606;16139186-16139008;16138212-16138158;16137412-16137311;16126206-16126082;16121269-16121052;16119485-16119423;16118027-16117888;16108912-16108786;16101757-16101250;16098496-16098367;16092058-16091863;16086442-16086282;16080727-16080607;16080509-16080408;16080064-16079964;16075702-16075534;16073569-16073429;16072228-16072145;16071665-16071409;16070525-16070165;16068121-16067894;16065694-16065485;16065019-16064870;16064187-16064068;16062270-16062105;16061894-16061401;16058599-16058471;16058064-16057907;16057737-16057514;16048988-16048845;16047093-16046951;16040494-16040441;16039654-16039433;16034944-16034765;16032483-16029157	ENSG00000265401	NA	NA	Yes	Yes	NA	No	No	Yes	Yes	No	No	No	No	No	No	No	No	No	No
2038	NDE1	HGNC:17619	16	609449	ENSG00000072864	605013	MICROHYDRANENCEPHALY; MHAC	AR	IDpanelRadboudumc;HPOmim_ID;HPOmim_EPI;HPOmim_NDD	5	NA	NA	224608;1696425	ENST00000396354.6	NM_017668	335	Q9NXR1	335	15643267	15734691	15650245-15650294;15664736-15664861;15667286-15667439;15677801-15677949;15687375-15687511;15691144-15691323;15694165-15694256;15696709-15696860;15724191-15726353	ENSG00000257769;ENSG00000262380;ENSG00000280206;ENSG00000263335;ENSG00000263065	0.614005161313739;5.52075862521655e-07;4.53932267675527e-10;8.97348621953508e-12;1.23549229541946e-09	ENSG00000262380;ENSG00000280206;ENSG00000263335;ENSG00000263065	No	No	NA	No	Yes	Yes	No	No	No	No	No	Yes	No	No	Yes	Yes	Yes
2039	NDN	HGNC:7675	15	602117	ENSG00000182636	176270	PRADER-WILLI SYNDROME; PWS	AD	HPOmim_ID;HPOmim_EPI;HPOmim_NDD	3	NA	NA	852241;930278;931703;1685934;1685935;2136928	ENST00000649030.2	NM_002487	321	Q99608	321	23685400	23687305	23687305-23685400	ENSG00000259905;ENSG00000287482;ENSG00000260780;ENSG00000235731;ENSG00000257647;ENSG00000286110;ENSG00000260959;ENSG00000224078;ENSG00000260551;ENSG00000287888;ENSG00000280118;ENSG00000261069;ENSG00000261529;ENSG00000286973;ENSG00000286598;ENSG00000260232;ENSG00000260978	0.0134633193270985;NA;0.00108854362773483;0.0749090381448185;0.163272595177598;NA;NA;0.164490380982754;0.016913723177777;NA;0.028835754695062;NA;0.167133813203944;NA;NA;0.0199844100226889;0.38910706632686	ENSG00000259905;ENSG00000260780;ENSG00000260551;ENSG00000280118;ENSG00000260232	No	Yes	0.111111111111111	No	No	No	No	No	No	No	Yes	Yes	No	No	Yes	Yes	Yes
2040	NDP	HGNC:7678	X	300658	ENSG00000124479	310600	NORRIE DISEASE	XLR	DDG2P_BrainCog;IDpanelRadboudumc;sysNDD	6	definitive	Definitive	10680;10681;10683;10685;10686;10687;10689;10690;10692;10693;10696;10697;10698;10699;92699;167326;285413;373948;812352;1172720;1213861;1339550;1687207;1705321;1805040;1805158	ENST00000642620.1	NM_000266	133	Q00604	133	43948776	43973395	43973390-43973304;43958852-43958472;43950026-43948776	ENSG00000229491;ENSG00000236276	0.00813701405538104;0.0180688356107223	ENSG00000229491;ENSG00000236276	No	No	NA	No	No	No	No	No	No	No	No	Yes	Yes	No	Yes	No	Yes
2041	NDST1	HGNC:7680	5	600853	ENSG00000070614	616116	INTELLECTUAL DEVELOPMENTAL DISORDER, AUTOSOMAL RECESSIVE 46; MRT46	AR	DDG2P_BrainCog;sysNDD;IDpanelRadboudumc;HPOmim_ID;HPOmim_EPI;HPOmim_NDD	8	limited	Definitive	161409;161410;161411;161412	ENST00000261797.7	NM_001543	882	P52848	882	150485818	150558211	150508131-150508226;150520868-150521767;150527804-150528298;150532945-150533032;150534867-150535021;150535700-150535885;150539228-150539356;150540082-150540264;150541570-150541666;150542848-150542971;150545312-150545486;150548218-150548388;150549678-150549787;150551753-150551855;150553213-150558211	ENSG00000253852;ENSG00000286657;ENSG00000250309;ENSG00000254333;ENSG00000254298;ENSG00000289970;ENSG00000291115	0.712306590010735;NA;NA;0.0326613470025222;0.979247736805459;NA;NA	ENSG00000254333	Yes	No	NA	No	No	Yes	No	No	No	No	No	Yes	No	No	Yes	No	Yes
2042	NDUFA1	HGNC:7683	X	300078	ENSG00000125356	301020	MITOCHONDRIAL COMPLEX I DEFICIENCY, NUCLEAR TYPE 12; MC1DN12	XLR	DDG2P_BrainCog;IDpanelRadboudumc;HPOmim_EPI;HPOmim_NDD;sysNDD;EPIpanelRadboudumc	10	definitive	Definitive	11648;11649	ENST00000371437.5	NM_004541	70	O15239	70	119871832	119876662	119871832-119872013;119873304-119873393;119876514-119876662	ENSG00000286366;ENSG00000203650;ENSG00000230392;ENSG00000226661;ENSG00000237903;ENSG00000224281;ENSG00000289864	NA;0.253565974106887;NA;0.387853653427948;0.0137980923035409;0.000190188893132171;NA	ENSG00000237903;ENSG00000224281	No	No	NA	No	No	Yes	No	No	No	No	No	Yes	No	No	Yes	No	Yes
2043	NDUFA10	HGNC:7684	2	603835	ENSG00000130414	618243	MITOCHONDRIAL COMPLEX I DEFICIENCY, NUCLEAR TYPE 22; MC1DN22	AR	sysNDD;HPOmim_ID;HPOmim_EPI;HPOmim_NDD	4	NA	Limited	30392;30393;372194;372195;632354	ENST00000252711.7	NM_004544	355	O95299	355	239892450	240025743	240025342-240025227;240022340-240022172;240021412-240021197;240018639-240018553;240014860-240014739;240011696-240011617;240007370-240007316;240005295-240005210;239990182-239990074;239961186-239957372	ENSG00000226992;ENSG00000234279;ENSG00000286160;ENSG00000220256;ENSG00000259889;ENSG00000286748;ENSG00000225493;ENSG00000196758;ENSG00000227459;ENSG00000283635;ENSG00000232306;ENSG00000227744;ENSG00000286307;ENSG00000287405;ENSG00000288082;ENSG00000286188;ENSG00000286325;ENSG00000286183;ENSG00000286525;ENSG00000222020;ENSG00000229915	NA;NA;NA;0.816800131279589;NA;NA;0.032680956065329;NA;NA;0.0726333414840322;NA;NA;NA;NA;NA;NA;NA;NA;NA;0.260476815756555;1.12165035155989e-06	ENSG00000225493;ENSG00000229915	No	No	NA	No	No	No	No	No	No	No	No	Yes	No	No	No	Yes	Yes
2044	NDUFA11	HGNC:20371	19	612638	ENSG00000174886	618236	MITOCHONDRIAL COMPLEX I DEFICIENCY, NUCLEAR TYPE 14; MC1DN14	AR	sysNDD;EPIpanelRadboudumc;IDpanelRadboudumc	6	NA	Definitive	449316;1339558	ENST00000308961.5	NM_175614	141	Q86Y39	141	5891276	5904006	5903790-5903612;5896997-5896905;5896575-5896453;5894854-5894675	ENSG00000275234;ENSG00000268203;ENSG00000268191;ENSG00000269680;ENSG00000267709;ENSG00000267299;ENSG00000267563;ENSG00000269802;ENSG00000269444;ENSG00000266941;ENSG00000267571;ENSG00000267262;ENSG00000276980;ENSG00000289543;ENSG00000266983	0.912056600218179;NA;NA;0.968836221065299;0.917738158751318;0.000804357039983466;0.00101492435015985;0.0582629050664592;0.000479306636755564;NA;0.00451988765188335;NA;0.854138762562002;NA;0.592425437357686	ENSG00000267299;ENSG00000267563;ENSG00000269444;ENSG00000267571	No	No	NA	No	Yes	No	No	No	No	No	No	Yes	No	Yes	Yes	No	No
2045	NDUFA12	HGNC:23987	12	614530	ENSG00000184752	618244	MITOCHONDRIAL COMPLEX I DEFICIENCY, NUCLEAR TYPE 23; MC1DN23	AR	sysNDD;IDpanelRadboudumc;HPOmim_ID;HPOmim_EPI;HPOmim_NDD	6	NA	Limited	31207;800980;802883;1030675;1220537;1220538;1220539;1687005	ENST00000327772.7	NM_018838	145	Q9UI09	145	94895297	95003748	95003697-95003595;95002821-95002739;94994257-94994170;94971620-94971333		NA	NA	No	No	NA	No	Yes	No	No	No	No	No	No	No	No	No	No	No	Yes
2046	NDUFA13	HGNC:17194	19	609435	ENSG00000186010	618249	MITOCHONDRIAL COMPLEX I DEFICIENCY, NUCLEAR TYPE 28; MC1DN28	AR	sysNDD;HPOmim_ID;HPOmim_EPI;HPOmim_NDD	4	NA	Limited	132643;2441769	ENST00000507754.9	NM_015965	144	Q9P0J0	144	19515736	19529054	19516225-19516332;19526182-19526260;19527281-19527352;19527701-19527770;19528007-19528198		NA	NA	No	No	NA	No	Yes	No	No	No	No	No	No	No	No	No	No	Yes	Yes
2047	NDUFA2	HGNC:7685	5	602137	ENSG00000131495	618244	Mitochondrial complex I deficiency, nuclear type 23	AR	sysNDD	2	NA	Definitive	31207;800980;802883;1030675;1220537;1220538;1220539;1687005	ENST00000252102.9	NM_002488	99	O43678	99	140638740	140647771	140647630-140647483;140647362-140647256;140645678-140645285	ENSG00000250692;ENSG00000283155;ENSG00000245146;ENSG00000254363;ENSG00000250069;ENSG00000253965;ENSG00000249637	0.157976879138315;NA;1.77874356540505e-06;0.0228469366032479;0.867563128471229;0.0613675667920821;0.000648430114820763	ENSG00000245146;ENSG00000254363;ENSG00000249637	No	No	NA	No	No	No	No	No	No	No	No	Yes	No	No	No	Yes	Yes
2048	NDUFA2	HGNC:7685	5	602137	ENSG00000131495	618235	MITOCHONDRIAL COMPLEX I DEFICIENCY, NUCLEAR TYPE 13; MC1DN13	AR	IDpanelRadboudumc;HPOmim_ID;HPOmim_EPI;HPOmim_NDD	5	NA	NA	7515;214712;214711;978071	ENST00000252102.9	NM_002488	99	O43678	99	140638740	140647771	140647630-140647483;140647362-140647256;140645678-140645285	ENSG00000250692;ENSG00000283155;ENSG00000245146;ENSG00000254363;ENSG00000250069;ENSG00000253965;ENSG00000249637	0.543192206219089;NA;0.404258276836342;0.937891429927325;0.487337914242065;0.498759881792536;0.253434974205776	NA	No	No	NA	No	No	No	No	No	No	No	No	No	No	Yes	Yes	Yes	Yes
2049	NDUFA4	HGNC:7687	7	603833	ENSG00000189043	619065	MITOCHONDRIAL COMPLEX IV DEFICIENCY, NUCLEAR TYPE 21; MC4DN21	AR	sysNDD;HPOmim_ID;HPOmim_EPI;HPOmim_NDD	4	NA	Limited	977513;2444066	ENST00000339600.6	NM_002489	81	O00483	81	10931943	10940153	10940153-10940016;10938896-10938808;10938147-10938090;10933692-10931943	ENSG00000283117;ENSG00000236414;ENSG00000287409;ENSG00000235431;ENSG00000230333;ENSG00000271185;ENSG00000234710;ENSG00000278254;ENSG00000286639	NA;NA;NA;NA;0.892066895761507;0.499265495147064;NA;0.525988041705763;NA	NA	No	No	NA	No	No	Yes	No	No	No	No	No	No	No	No	Yes	No	Yes
2050	NDUFA6	HGNC:7690	22	602138	ENSG00000184983	618253	MITOCHONDRIAL COMPLEX I DEFICIENCY, NUCLEAR TYPE 33; MC1DN33	AR	DDG2P_BrainCog;sysNDD;HPOmim_NDD	4	strong	Definitive	487475;487478;487477;487476;549666;549665	ENST00000498737.8	NM_002490	128	P56556	128	42085526	42090884	42090772-42090606;42087175-42087060;42086314-42085526	ENSG00000270083;ENSG00000237037;ENSG00000232710;ENSG00000281538;ENSG00000182057;ENSG00000230107;ENSG00000286659;ENSG00000288719;ENSG00000270022;ENSG00000229891;ENSG00000291035	0.00110232172080789;0.000517173674740046;0.00296198929120774;0.001043836023949;0.0918389346178791;0.414334423717318;NA;NA;0.00417364732161655;0.45851561756195;NA	ENSG00000270083;ENSG00000237037;ENSG00000232710;ENSG00000281538;ENSG00000270022	No	No	NA	No	No	No	No	No	No	No	No	Yes	Yes	No	Yes	Yes	Yes
2051	NDUFA8	HGNC:7692	9	603359	ENSG00000119421	619272	MITOCHONDRIAL COMPLEX I DEFICIENCY, NUCLEAR TYPE 37; MC1DN37	AR	DDG2P_BrainCog;IDpanelRadboudumc;HPOmim_EPI;HPOmim_NDD;sysNDD	6	strong	Limited	1064534;1064535;1679324	ENST00000373768.4	NM_014222	172	P51970	172	122144058	122159779	122159779-122159627;122152408-122152245;122148277-122148112;122144378-122144058	ENSG00000269970;ENSG00000233616;ENSG00000234156	0.0116675587473247;NA;0.110870424603806	ENSG00000269970	No	No	NA	No	No	No	No	No	No	No	No	Yes	No	Yes	Yes	Yes	Yes
2053	NDUFAF1	HGNC:18828	15	606934	ENSG00000137806	618234	MITOCHONDRIAL COMPLEX I DEFICIENCY, NUCLEAR TYPE 11; MC1DN11	AR	sysNDD;EPIpanelRadboudumc;HPOmim_NDD	4	NA	Limited	30622	ENST00000260361.9	NM_016013	327	Q9Y375	327	41387218	41409403	41402496-41402144;41397140-41396487;41395044-41394859;41388522-41388448;41387593-41387353	ENSG00000259396;ENSG00000259364;ENSG00000259211;ENSG00000274798;ENSG00000251161;ENSG00000259617;ENSG00000259463;ENSG00000259521;ENSG00000280036;ENSG00000259536;ENSG00000259254;ENSG00000245849;ENSG00000261183;ENSG00000247556	0.332087698393554;0.394588044486344;0.254283329158245;0.664606126841077;0.29232311808085;0.51955985267889;NA;NA;0.521398621406883;0.172619739371521;NA;0.29871343861174;0.340446429848895;0.114325846789728	NA	No	No	NA	No	Yes	Yes	No	No	No	No	No	No	No	No	No	No	Yes
2052	NDUFA9	HGNC:7693	12	603834	ENSG00000139180	618247	Mitochondrial complex I deficiency, nuclear type 26	AR	sysNDD	1	NA	Limited	30391;214722;372847;587683;996908	ENST00000266544.10	NM_005002	377	Q16795	377	4649095	4694317	4649114-4649175;4654292-4654462;4654825-4654922;4657748-4657839;4659036-4659177;4662533-4662635;4668457-4668524;4669741-4669817;4682205-4682300;4685259-4685325;4686938-4694317	ENSG00000256381;ENSG00000255474	0.258893880955981;3.21720247802521e-05	ENSG00000255474	No	No	NA	No	Yes	No	Yes	No	No	No	No	Yes	No	Yes	No	No	No
2054	NDUFAF2	HGNC:28086	5	609653	ENSG00000164182	618233	MITOCHONDRIAL COMPLEX I DEFICIENCY, NUCLEAR TYPE 10; MC1DN10	AR	DDG2P_BrainCog;sysNDD;EPIpanelRadboudumc;HPOmim_ID;HPOmim_EPI;HPOmim_NDD	8	strong	Definitive	1594;1595;496555;496596;496598;1323336	ENST00000296597.10	NM_174889	169	Q8N183	169	60945177	61154531	60945205-60945382;61073125-61073214;61098992-61099032;61152704-61153026	ENSG00000287434;ENSG00000233847	NA;NA	NA	No	No	NA	No	No	No	No	No	No	No	No	No	No	No	Yes	No	No
2055	NDUFAF3	HGNC:29918	3	612911	ENSG00000178057	618240	MITOCHONDRIAL COMPLEX I DEFICIENCY, NUCLEAR TYPE 18; MC1DN18	AR	sysNDD;EPIpanelRadboudumc;IDpanelRadboudumc;HPOmim_ID;HPOmim_EPI;HPOmim_NDD	9	NA	Definitive	422;423;424;372432;377248;638292	ENST00000326925.11	NM_199069	184	Q9BU61	184	49020459	49023495	49022121-49022221;49022346-49022538;49022702-49022768;49022876-49022976;49023056-49023495		NA	NA	No	No	NA	No	No	Yes	Yes	No	No	No	No	No	No	No	Yes	No	Yes
2056	NDUFAF4	HGNC:21034	6	611776	ENSG00000123545	618237	Mitochondrial complex I deficiency, nuclear type 15	AR	sysNDD;EPIpanelRadboudumc	4	NA	Definitive	499267	ENST00000316149.8	NM_014165	175	Q9P032	175	96889315	96897891	96897891-96897666;96896847-96896744;96891391-96889315	ENSG00000224384	NA	NA	No	No	NA	No	No	Yes	Yes	No	No	No	No	No	No	No	Yes	Yes	Yes
2057	NDUFAF5	HGNC:15899	20	612360	ENSG00000101247	618238	MITOCHONDRIAL COMPLEX I DEFICIENCY, NUCLEAR TYPE 16; MC1DN16	AR	sysNDD;EPIpanelRadboudumc;IDpanelRadboudumc;HPOmim_ID;HPOmim_EPI;HPOmim_NDD	9	NA	Definitive	570;571;225006;225036;265061;372253;374218;803603;1162274;1162277;2431719	ENST00000378106.10	NM_001039375	345	Q5TEU4	345	13785007	13821580	13785028-13785290;13787312-13787352;13788589-13788652;13793180-13793227;13794838-13794941;13798461-13798500;13801486-13801683;13808842-13808902;13816463-13816546;13816875-13816957;13817118-13821580	ENSG00000233048;ENSG00000226263;ENSG00000234265;ENSG00000225956;ENSG00000278153	NA;NA;NA;NA;3.63014377882998e-05	ENSG00000278153	No	No	NA	No	Yes	No	No	Yes	No	No	No	Yes	No	Yes	Yes	Yes	No
2058	NDUFAF6	HGNC:28625	8	612392	ENSG00000156170	618239	MITOCHONDRIAL COMPLEX I DEFICIENCY, NUCLEAR TYPE 17; MC1DN17	AR	sysNDD;HPOmim_ID;HPOmim_EPI;HPOmim_NDD	5	NA	Definitive	547;214215;214212;372254;372255;372256;372258;372259;929495;929496;972921;1029199;1064539;1064697	ENST00000396124.9	NM_152416	333	Q330K2	333	94895533	95116455	95024989-95025205;95031995-95032094;95035454-95035576;95041570-95041626;95045545-95045647;95046994-95047127;95048457-95048558;95052174-95052230;95057809-95058710	ENSG00000254307;ENSG00000272509;ENSG00000287322;ENSG00000245080;ENSG00000254248;ENSG00000254315;ENSG00000261437;ENSG00000253351;ENSG00000253773;ENSG00000253704	NA;3.52382972299775e-06;NA;1.5650086623908e-05;NA;NA;NA;NA;0.000325589089044667;6.00571438672143e-06	ENSG00000272509;ENSG00000245080;ENSG00000253773;ENSG00000253704	No	No	NA	No	Yes	No	No	Yes	Yes	No	No	Yes	Yes	No	Yes	Yes	Yes
2059	NDUFAF8	HGNC:33551	17	618461	ENSG00000224877	618776	MITOCHONDRIAL COMPLEX I DEFICIENCY, NUCLEAR TYPE 34; MC1DN34	AR	DDG2P_BrainCog;sysNDD;IDpanelRadboudumc	5	strong	Definitive	691643;691644;691641;691642;1690644	ENST00000431388.3	NM_001086521	74	A1L188	74	81239305	81241310	81239318-81239447;81239568-81239678;81240987-81241310	ENSG00000262115;ENSG00000260005;ENSG00000276101;ENSG00000185332;ENSG00000287431;ENSG00000263154;ENSG00000274833;ENSG00000262877;ENSG00000263271;ENSG00000278200;ENSG00000229848;ENSG00000289140;ENSG00000289182;ENSG00000289913;ENSG00000185168;ENSG00000262223	0.0377566095008686;0.00109658299686816;0.00536112248258182;0.581095448923372;NA;0.0960893877456506;0.00660388542402773;0.0071351840748654;NA;0.0290358048507171;0.00819755334745725;NA;NA;NA;0.714504006548378;0.797158478435054	ENSG00000262115;ENSG00000260005;ENSG00000276101;ENSG00000274833;ENSG00000262877;ENSG00000278200;ENSG00000229848	No	No	NA	No	Yes	No	No	Yes	Yes	No	No	Yes	No	No	Yes	Yes	Yes
2063	NDUFB3	HGNC:7698	2	603839	ENSG00000119013	618246	MITOCHONDRIAL COMPLEX I DEFICIENCY, NUCLEAR TYPE 25; MC1DN25	AR	sysNDD;EPIpanelRadboudumc;HPOmim_NDD	5	NA	Definitive	39836;252575;1678606;1698952	ENST00000237889.9	NM_002491	98	O43676	98	201071433	201085750	201072001-201072059;201078881-201079022;201085459-201085750	ENSG00000183308;ENSG00000232719;ENSG00000226312;ENSG00000234431	NA;0.891441621618314;0.933281544972347;NA	NA	No	No	NA	No	No	Yes	No	No	No	No	No	No	No	No	No	No	Yes
2060	NDUFB10	HGNC:7696	16	603843	ENSG00000140990	619003	?Mitochondrial complex I deficiency, nuclear type 35	AR	sysNDD	1	NA	Limited	977507;977508	ENST00000268668.11	NM_004548	172	O96000	172	1959538	1961975	1959538-1959754;1961153-1961291;1961497-1961636;1961797-1961975	ENSG00000277602;ENSG00000261790;ENSG00000260107;ENSG00000255198;ENSG00000259933;ENSG00000261123;ENSG00000261240;ENSG00000260447;ENSG00000260260;ENSG00000261532;ENSG00000259780;ENSG00000261663	0.00716880977840139;0.0181623754979578;NA;0.218620802212595;0.0373401046456316;0.0412057990888223;0.0308217199455621;0.0253113598421077;0.0186939560123605;NA;NA;0.0191705993688945	ENSG00000277602;ENSG00000261790;ENSG00000259933;ENSG00000261123;ENSG00000261240;ENSG00000260447;ENSG00000260260;ENSG00000261663	No	No	NA	No	No	No	No	No	No	Yes	No	Yes	No	No	No	No	No
2061	NDUFB11	HGNC:20372	X	300403	ENSG00000147123	300952	Linear skin defects with multiple congenital anomalies 3	XL	sysNDD	1	NA	Limited	190302;190303;372149	ENST00000377811.4	NM_019056	153	Q9NX14	153	47142071	47145466	47144702-47144473;47142744-47142614;47142440-47142216		NA	NA	No	No	NA	No	No	No	No	No	No	No	No	No	No	No	Yes	No	No
2062	NDUFB11	HGNC:20372	X	300403	ENSG00000147123	301021	?Mitochondrial complex I deficiency, nuclear type 30	XL	sysNDD	1	NA	Limited	372149;1804013	ENST00000377811.4	NM_019056	153	Q9NX14	153	47142071	47145466	47144702-47144473;47142744-47142614;47142440-47142216		NA	NA	No	No	NA	No	No	No	No	No	No	No	No	No	No	No	No	No	No
2065	NDUFB8	HGNC:7703	10	602140	ENSG00000166136	618252	MITOCHONDRIAL COMPLEX I DEFICIENCY	AR	DDG2P_BrainCog;sysNDD	3	strong	Definitive	548131;548132;548134;1677231	ENST00000299166.9	NM_005004	186	O95169	186	100523740	100530000	100529871-100529767;100529506-100529380;100527074-100526975;100526554-100526399;100523929-100523740	ENSG00000231188;ENSG00000272572;ENSG00000273476;ENSG00000236662;ENSG00000235823;ENSG00000289301	NA;0.694662822720966;0.62323178171102;NA;0.100956202405022;NA	NA	No	No	NA	No	Yes	No	No	No	No	No	No	No	No	No	Yes	No	No
2064	NDUFB7	HGNC:7702	19	603842	ENSG00000099795	NA	NDUFB7-associated lactic acidosis and hypertrophic cardiomyopathy	AR	DDG2P_BrainCog	1	limited	NA		ENST00000215565.3	NM_004146	137	P17568	137	14566078	14572066	14572066-14571889;14566933-14566765;14566265-14566078	ENSG00000268564;ENSG00000269635;ENSG00000273218;ENSG00000268189;ENSG00000290008;ENSG00000290507;ENSG00000290595;ENSG00000290701	0.643233999963024;NA;0.0263241732245104;0.121342685828558;NA;NA;NA;NA	ENSG00000273218	No	No	NA	No	No	No	No	No	No	No	No	Yes	No	No	No	No	No
2066	NDUFB9	HGNC:7704	8	601445	ENSG00000147684	618245	?Mitochondrial complex I deficiency, nuclear type 24	AR	sysNDD;EPIpanelRadboudumc	3	NA	Limited	65455	ENST00000276689.8	NM_005005	179	Q9Y6M9	179	124539101	124580648	124539123-124539287;124543087-124543279;124547000-124547113;124549761-124549979	ENSG00000255491;ENSG00000249816;ENSG00000255313;ENSG00000286955;ENSG00000253513;ENSG00000253167	0.855553880498483;0.912986667805003;NA;NA;NA;0.531510448564579	NA	No	No	NA	No	No	No	No	No	No	No	No	No	No	No	No	No	Yes
