## Supplementary Data 1 for "Systematic analysis of genetic and phenotypic characteristics reveals antisense oligonucleotide therapy potential for one-third of neurodevelopmental disorders" (part 3 of 3)

### Sheet: Targetable_NDD_dataset (continued)
Gene_Disease_UI	HGNC_symbol	HGNC.ID	Chrom	OMIM_GeneID	EnsemblID	OMIM_Disease	Disease_name	Inheritance_class	Sources	source_scores	Confidence_DDG2P	Confidence_sysNDD	ClinVar_variant_Ids	MANE_EnsemblID	RefseqIDs	ENST_coding_length	Uniprot_ID	UNIprot_length	start_position	end_position	exons_inf	lncRNAs	p_BHadj_GTX	correlating_lncRNAs	pLI>0.9	AD	perc_LoF	perc_LoF>0.2	TANGO_(Lim.et.al)	uORF	ARE_3UTR	Deep_splice_variants	recurrent_deep_splice_variants	ES-VE targetable	ES-RF targetable	correlated lncRNA	HPO_deterioration	HPO_degeneration	HPO_seizures	HPO_movement	HPO_targetable
2067	NDUFC2	HGNC:7706	11	603845	ENSG00000151366	619170	MITOCHONDRIAL COMPLEX I DEFICIENCY, NUCLEAR TYPE 36; MC1DN36	AR	sysNDD;HPOmim_EPI;HPOmim_NDD	4	NA	Definitive	813296;813295	ENST00000281031.5	NM_004549	119	O95298	119	78068297	78079862	78079862-78079579;78073141-78072998;78070036-78068297	ENSG00000254985;ENSG00000254459;ENSG00000255449;ENSG00000254829;ENSG00000254675;ENSG00000255409;ENSG00000254691	0.00142173556146842;0.0123048090802471;0.00147263513162362;NA;0.00145611950634488;0.00833004020905772;0.00086223255606307	ENSG00000254985;ENSG00000254459;ENSG00000255449;ENSG00000254675;ENSG00000255409;ENSG00000254691	No	No	NA	No	No	No	No	No	No	No	No	Yes	Yes	No	Yes	No	No
2068	NDUFS1	HGNC:7707	2	157655	ENSG00000023228	618226	MITOCHONDRIAL COMPLEX I DEFICIENCY, NUCLEAR TYPE 5; MC1DN5	AR	DDG2P_BrainCog;sysNDD;EPIpanelRadboudumc;IDpanelRadboudumc;HPOmim_ID;HPOmim_EPI;HPOmim_NDD	11	definitive	Definitive	14230;14231;31914;50922;50923;50924;429933;432383;626277;800917;872972;1324785;1804014	ENST00000233190.11	NM_005006	727	P28331	727	206114817	206159509	206159444-206159341;206153682-206153618;206152510-206152419;206149925-206149818;206149096-206149020;206147834-206147753;206147661-206147531;206147088-206146903;206145026-206144892;206144132-206144018;206142831-206142686;206142069-206141941;206138614-206138485;206133105-206132945;206130242-206130088;206127972-206127797;206126844-206126710;206126611-206126539;206124276-206114817	ENSG00000228577;ENSG00000231653;ENSG00000260171;ENSG00000229321;ENSG00000223725;ENSG00000231955;ENSG00000279220;ENSG00000237892;ENSG00000229647;ENSG00000224342;ENSG00000234902;ENSG00000286568;ENSG00000225916;ENSG00000240440;ENSG00000225064	0.0582528582780169;NA;0.666618439152096;0.0875382180304919;0.390201308961499;NA;NA;0.0952256228954931;0.209763598376334;NA;0.306202263969767;NA;0.698665116604618;0.733250694958979;NA	NA	No	No	NA	No	Yes	Yes	Yes	No	No	No	Yes	No	Yes	Yes	Yes	No	Yes
2069	NDUFS2	HGNC:7708	1	602985	ENSG00000158864	618228	MITOCHONDRIAL COMPLEX I DEFICIENCY, NUCLEAR TYPE 6; MC1DN6	AR	sysNDD;EPIpanelRadboudumc;IDpanelRadboudumc	6	NA	Definitive	6709;6710;6711;1324786	ENST00000676972.1	NM_004550	463	O75306	463	161197104	161214723	161202367-161202480;161203437-161203543;161206407-161206597;161209193-161209313;161209483-161209595;161209857-161209931;161210111-161210188;161210304-161210389;161210591-161210710;161212351-161212480;161213380-161213475;161213649-161213732;161213864-161213921;161214156-161214395	ENSG00000224985;ENSG00000228917;ENSG00000290115	NA;NA;NA	NA	No	No	NA	No	No	No	No	No	No	Yes	No	No	Yes	Yes	No	Yes	Yes
2070	NDUFS3	HGNC:7710	11	603846	ENSG00000213619	618230	MITOCHONDRIAL COMPLEX I DEFICIENCY, NUCLEAR TYPE 8; MC1DN8	AR	sysNDD;EPIpanelRadboudumc;IDpanelRadboudumc	6	NA	Definitive	6019;6020;418381;2431418	ENST00000263774.9	NM_004551	264	O75489	264	47565336	47584562	47579074-47579158;47579269-47579334;47580525-47580622;47580835-47580984;47582088-47582213;47582349-47582468;47584314-47584562	ENSG00000270072;ENSG00000231880;ENSG00000255520;ENSG00000270060;ENSG00000256897;ENSG00000256746;ENSG00000255197;ENSG00000247675;ENSG00000286450	0.147723844410062;NA;0.116683502712822;0.148621797368883;0.220772203866999;0.113826341856354;0.322194424720565;0.395614411355656;NA	NA	No	No	NA	No	No	No	No	No	No	No	No	No	No	No	No	Yes	Yes
2071	NDUFS4	HGNC:7711	5	602694	ENSG00000164258	252010	MITOCHONDRIAL COMPLEX I DEFICIENCY, NUCLEAR TYPE 1; MC1DN1	AR	DDG2P_BrainCog;sysNDD;EPIpanelRadboudumc;IDpanelRadboudumc;HPOmim_ID;HPOmim_EPI;HPOmim_NDD	11	definitive	Definitive	1594;6887;6888;6889;6890;40257;214705;214740;305767;372716;374218;377248;496165;587577;626278;626277;930177;981058;1332824	ENST00000296684.10	NM_002495	175	O43181	175	53560633	53683338	53560639-53560760;53603452-53603530;53646233-53646405;53658551-53658624;53683118-53683338	ENSG00000287087;ENSG00000250447;ENSG00000286048;ENSG00000285831;ENSG00000272123;ENSG00000249899;ENSG00000249069;ENSG00000272416;ENSG00000288957;ENSG00000247796	NA;NA;NA;NA;0.000313686067773742;0.821608256899515;NA;0.0236362257385644;NA;0.887391936818891	ENSG00000272123;ENSG00000272416	No	No	NA	No	Yes	No	No	No	No	No	No	Yes	Yes	No	Yes	Yes	Yes
2072	NDUFS6	HGNC:7713	5	603848	ENSG00000145494	618232	MITOCHONDRIAL COMPLEX I DEFICIENCY, NUCLEAR TYPE 9; MC1DN9	AR	sysNDD;EPIpanelRadboudumc;IDpanelRadboudumc	5	NA	Limited	6016;6017;6018;214820;800912;983268;2432093	ENST00000274137.10	NM_004553	124	O75380	124	1801407	1816048	1801407-1801549;1802321-1802374;1814339-1814461;1815851-1816048	ENSG00000250921;ENSG00000259603;ENSG00000248962;ENSG00000249966;ENSG00000248137;ENSG00000260763;ENSG00000248736;ENSG00000249830;ENSG00000248311;ENSG00000249994;ENSG00000249326;ENSG00000288108;ENSG00000250417;ENSG00000248597;ENSG00000249731;ENSG00000248994;ENSG00000250716;ENSG00000251371;ENSG00000248973;ENSG00000249521;ENSG00000248118;ENSG00000260066;ENSG00000231291;ENSG00000259757;ENSG00000281560;ENSG00000186493;ENSG00000249808;ENSG00000249116;ENSG00000288978;ENSG00000289075	NA;NA;NA;NA;NA;NA;NA;NA;NA;NA;NA;NA;NA;NA;NA;0.96143105615301;NA;NA;NA;NA;0.81729547971232;NA;NA;NA;0.290136020886583;0.443319661537493;0.095451716761883;NA;NA;NA	NA	No	No	NA	No	No	No	No	No	No	No	No	No	No	No	Yes	Yes	Yes
2073	NDUFS7	HGNC:7714	19	601825	ENSG00000115286	618224	Mitochondrial complex I deficiency, nuclear type 3	AR	DDG2P_BrainCog;sysNDD;IDpanelRadboudumc	6	definitive	Definitive	7681;7682;7683;423998;689475;1806251;1806253;2442036	ENST00000233627.14	NM_024407	213	O75251	213	1383527	1395589	1383907-1383942;1387811-1387847;1388525-1388593;1388833-1388938;1390871-1391050;1391119-1391165;1393242-1393330;1395391-1395584	ENSG00000267073;ENSG00000280486;ENSG00000248015;ENSG00000268798;ENSG00000267317;ENSG00000267092;ENSG00000267007;ENSG00000267244;ENSG00000267372;ENSG00000267755	NA;3.61910824660361e-05;1.81072277802369e-05;0.000101098681655739;1.01178293516008e-06;0.00558025765832464;NA;5.00277227527313e-05;0.213109912972058;NA	ENSG00000280486;ENSG00000248015;ENSG00000268798;ENSG00000267317;ENSG00000267092;ENSG00000267244	Yes	No	NA	No	Yes	No	No	Yes	No	No	No	Yes	Yes	No	Yes	No	No
2074	NDUFS8	HGNC:7715	11	602141	ENSG00000110717	618222	MITOCHONDRIAL COMPLEX I DEFICIENCY, NUCLEAR TYPE 2; MC1DN2	AR	DDG2P_BrainCog;sysNDD;IDpanelRadboudumc;HPOmim_ID;HPOmim_EPI;HPOmim_NDD	9	definitive	Definitive	7511;7513;39834;39835;1804015;2084627	ENST00000313468.10	NM_002496	210	O00217	210	68030617	68036644	68030681-68030733;68032152-68032209;68032286-68032336;68032923-68033012;68033111-68033283;68036253-68036381;68036462-68036644	ENSG00000251637;ENSG00000255306;ENSG00000255031;ENSG00000255236;ENSG00000289908;ENSG00000286369;ENSG00000290995	0.100402222159636;0.300899599833014;0.921689606014196;0.0750422018191454;NA;NA;NA	NA	No	No	NA	No	Yes	No	No	No	No	No	No	No	No	No	Yes	Yes	Yes
2075	NDUFV1	HGNC:7716	11	161015	ENSG00000167792	618225	MITOCHONDRIAL COMPLEX I DEFICIENCY, NUCLEAR TYPE 4; MC1DN4	AR	DDG2P_BrainCog;sysNDD;EPIpanelRadboudumc;IDpanelRadboudumc;HPOmim_ID;HPOmim_EPI;HPOmim_NDD	11	definitive	Definitive	14056;14057;14058;14059;214851;372715;372716;419230;431452;496918;976668;1299402;1323338;1324787;1705562;2413150	ENST00000322776.11	NM_007103	464	P49821	464	67605653	67612554	67606936-67607076;67608396-67608478;67608552-67608722;67609452-67609635;67610381-67610570;67610995-67611207;67611403-67611569;67611897-67611978;67612120-67612265;67612372-67612554	ENSG00000254447;ENSG00000255949;ENSG00000184224;ENSG00000255119;ENSG00000289343;ENSG00000290994	NA;NA;2.05776179034672e-06;3.46050314948765e-05;NA;NA	ENSG00000184224;ENSG00000255119	No	No	NA	No	Yes	Yes	No	No	No	No	No	Yes	Yes	Yes	Yes	Yes	Yes
2076	NDUFV2	HGNC:7717	18	600532	ENSG00000178127	618229	MITOCHONDRIAL COMPLEX I DEFICIENCY, NUCLEAR TYPE 7; MC1DN7	AR	sysNDD;EPIpanelRadboudumc;IDpanelRadboudumc	6	NA	Definitive	279920;1705393	ENST00000318388.11	NM_021074	249	P19404	249	9102630	9134345	9102699-9102797;9117838-9117903;9119326-9119388;9119474-9119590;9122513-9122681;9124874-9124983;9126831-9126907;9134186-9134341	ENSG00000264964;ENSG00000265257;ENSG00000273284;ENSG00000266805;ENSG00000273335;ENSG00000287509;ENSG00000288939;ENSG00000266053;ENSG00000263847	0.476692182273602;NA;0.0654930677344395;0.0302467173580331;0.546627349700904;NA;NA;0.0011102283717402;0.0227424773891725	ENSG00000266805;ENSG00000266053;ENSG00000263847	No	No	NA	No	Yes	No	No	No	No	No	No	Yes	Yes	Yes	No	Yes	Yes
2079	NECAP1	HGNC:24539	12	611623	ENSG00000089818	615833	DEVELOPMENTAL AND EPILEPTIC ENCEPHALOPATHY 21; DEE21	AR	sysNDD;EPIpanelRadboudumc;HPOmim_ID;HPOmim_EPI;HPOmim_NDD	7	NA	Definitive	133341;929499;1994553;2431545	ENST00000339754.11	NM_015509	275	Q8NC96	275	8076939	8097881	8082274-8082383;8089936-8090036;8090195-8090299;8091769-8091850;8092676-8092784;8092872-8093055;8095601-8095703;8096042-8097881	ENSG00000287713;ENSG00000276417;ENSG00000275367;ENSG00000215241;ENSG00000288043;ENSG00000282080;ENSG00000284697;ENSG00000286895;ENSG00000226711;ENSG00000290484;ENSG00000290939;ENSG00000290940	NA;0.0459439290970078;0.740994088106393;0.000655230938175328;NA;0.000223336534114812;NA;NA;0.000803778266117391;NA;NA;NA	ENSG00000276417;ENSG00000215241;ENSG00000282080;ENSG00000226711	No	No	NA	No	Yes	No	No	No	No	No	No	Yes	No	Yes	Yes	No	Yes
2077	NEB	HGNC:7720	2	161650	ENSG00000183091	NA	intellectual disability	AR	sysNDD	1	NA	Limited	NA;NA;NA;NA;NA;NA;NA;NA;NA;NA;NA;NA;NA;NA;NA;NA;NA;NA;NA;NA;NA;NA;NA;NA;NA;NA;NA;NA;NA;NA;NA;NA;NA;NA;NA;NA;NA;NA;NA;NA;NA;NA;NA;NA;NA;NA;NA;NA;NA;NA;NA;NA;NA;NA;NA;NA;NA;NA;NA;NA;NA;NA;NA;NA;NA;NA;NA;NA;NA;NA;NA;NA;NA;NA;NA;NA;NA;NA;NA;NA;NA;NA;NA;NA;NA;NA;NA;NA;NA;NA;NA;NA;NA;NA;NA;NA;NA;NA;NA;NA;NA;NA;NA;NA;NA;NA;NA;NA;NA;NA;NA;NA;NA;NA;NA;NA;NA;NA;NA;NA;NA;NA;NA;NA;NA;NA;NA;NA;NA;NA;NA;NA;NA;NA;NA;NA;NA;NA;NA;NA;NA;NA;NA;NA;NA;NA;NA;NA;NA;NA;NA;NA;NA;NA;NA;NA;NA;NA;NA;NA;NA;NA;NA;NA;NA;NA;NA;NA;NA;NA;NA;NA;NA;NA;NA;NA;NA;NA;NA;NA;NA;NA;NA;NA;NA;NA;NA;NA;NA;NA;NA;NA;NA;NA;NA;NA;NA;NA;NA;NA;NA;NA;NA;NA;NA;NA;NA;NA;NA;NA;NA;NA;NA;NA;NA;NA;NA;NA;NA;NA;NA;NA;NA;NA;NA;NA;NA;NA;NA;NA;NA;NA;NA;NA;NA;NA;NA;NA;NA;NA;NA;NA;NA;NA;NA;NA;NA;NA;NA;NA;NA;NA;NA;NA;NA;NA;NA;NA;NA;NA;NA;NA;NA;NA;NA;NA;NA;NA;NA;NA;NA;NA;NA;NA;NA;NA;NA;NA;NA;NA;NA;NA;NA;NA;NA;NA;NA;NA;NA;NA;NA;NA;NA;NA;NA;NA;NA;NA;NA;NA;NA;NA;NA;NA;NA;NA;NA;NA;NA;NA;NA;NA;NA;NA;NA;NA;NA;NA;NA;NA;NA;NA;NA;NA;NA;NA;NA;NA;NA;NA;NA;NA;NA;NA;NA;NA;NA;NA;NA;NA;NA;NA;NA;NA;NA;NA;NA;NA;NA;NA;NA;NA;NA;NA;NA;NA;NA;NA;NA;NA;NA;NA;NA;NA;NA;NA;NA;NA;NA;NA;NA;NA;NA;NA;NA;NA;NA;NA;NA;NA;NA;NA;NA;NA;NA;NA;NA;NA;NA;NA;NA;NA;NA;NA;NA;NA;NA;NA;NA;NA;NA;NA;NA;NA;NA;NA;NA;NA;NA;NA;NA;NA;NA;NA;NA;NA;NA;NA;NA;NA;NA;NA;NA;NA;NA;NA;NA;NA;NA;NA;NA;NA;NA;NA;NA;NA;NA;NA;NA;NA;NA;NA;NA;NA;NA;NA;NA;NA;NA;NA;NA;NA;NA;NA;NA;NA;NA;NA;NA;NA;NA;NA;NA;NA;NA;NA;NA;NA;NA;NA;NA;NA;NA;NA;NA;NA;NA;NA;NA;NA;NA;NA;NA;NA;NA;NA;NA;NA;NA;NA;NA;NA;NA;NA;NA;NA;NA;NA;NA;NA;NA;NA;NA;NA;NA;NA;NA;NA;NA;NA;NA;NA;NA;NA;NA;NA;NA;NA;NA;NA;NA;NA;NA;NA;NA;NA;NA;NA;NA;NA;NA;NA;NA;NA;NA;NA;NA;NA;NA;NA;NA;NA;NA;NA;NA;NA;NA;NA;NA;NA;NA;NA;NA;NA;NA;NA;NA;NA;NA;NA;NA;NA;NA;NA;NA;NA;NA;NA;NA;NA;NA;NA;NA;NA;NA;NA;NA;NA;NA;NA;NA;NA;NA;NA;NA;NA;NA;NA;NA;NA;NA;NA;NA;NA;NA;NA;NA;NA;NA;NA;NA;NA;NA;NA;NA;NA;NA;NA;NA;NA;NA;NA;NA;NA;NA;NA;NA;NA;NA;NA;NA;NA;NA;NA;NA;NA;NA;NA;NA;NA;NA;NA;NA;NA;NA;NA;NA;NA;NA;NA;NA;NA;NA;NA;NA;NA;NA;NA;NA;NA;NA;NA;NA;NA;NA;NA;NA;NA;NA;NA;NA;NA;NA;NA;NA;NA;NA;NA;NA;NA;NA;NA;NA;NA;NA;NA;NA;NA;NA;NA;NA;NA;NA;NA;NA;NA;NA;NA;NA;NA;NA;NA;NA;NA;NA;NA;NA;NA;NA;NA;NA;NA;NA;NA;NA;NA;NA;NA	ENST00000397345.8	NM_004543	8525	P20929	6669	151485336	151734487	151734476-151734398;151733795-151733712;151733185-151733121;151729656-151729615;151727906-151727691;151725560-151725453;151724961-151724857;151724364-151724260;151723486-151723382;151717520-151717416;151710538-151710434;151709763-151709656;151706997-151706881;151697648-151697544;151697457-151697350;151697252-151697148;151696735-151696637;151695682-151695578;151694629-151694522;151694436-151694323;151692362-151692261;151692166-151692059;151691968-151691864;151690825-151690727;151688396-151688292;151687733-151687626;151687532-151687419;151684975-151684778;151682769-151682662;151680828-151680730;151680022-151679918;151679828-151679721;151678187-151677876;151677771-151677565;151675391-151675287;151674584-151674477;151672680-151672369;151671229-151671023;151669131-151669027;151667911-151667804;151666401-151666090;151665539-151665333;151664863-151664759;151664608-151664501;151663859-151663548;151662341-151662135;151659169-151659065;151658090-151657983;151656464-151656153;151656023-151655817;151655374-151655270;151654099-151653992;151650885-151650574;151650379-151650176;151646234-151646130;151644575-151644468;151644129-151643818;151643353-151643150;151642869-151642765;151642681-151642574;151640666-151640355;151640060-151639857;151639384-151639280;151636334-151636227;151633965-151633654;151631346-151631143;151630819-151630715;151629646-151629539;151627834-151627523;151627205-151627002;151625638-151625534;151621026-151620919;151619762-151619451;151618478-151618275;151617468-151617364;151616109-151616002;151614587-151614276;151612389-151612186;151610866-151610762;151610623-151610516;151610120-151609809;151608676-151608473;151607608-151607504;151606713-151606606;151604871-151604560;151603772-151603569;151602691-151602587;151602008-151601901;151600753-151600442;151598130-151597927;151597062-151596958;151596167-151596060;151594318-151594007;151593219-151593016;151592138-151592034;151591455-151591348;151590200-151589889;151587577-151587374;151586509-151586405;151585614-151585507;151583766-151583455;151582667-151582464;151581587-151581483;151580904-151580797;151579649-151579338;151576354-151576151;151575799-151575695;151570601-151570497;151570392-151570081;151569372-151569268;151568716-151568618;151568417-151568316;151568178-151568071;151567479-151567168;151565820-151565716;151565605-151565501;151565148-151565044;151563930-151563823;151563719-151563606;151562808-151562611;151562214-151562110;151561312-151561208;151561108-151561004;151560699-151560592;151555044-151554931;151554025-151553828;151553502-151553398;151552776-151552672;151551845-151551738;151549740-151549636;151548415-151548308;151547738-151547634;151547533-151547429;151546443-151546345;151545998-151545888;151541551-151541447;151540801-151540697;151540448-151540344;151538244-151538140;151537976-151537872;151537236-151537132;151535795-151535691;151533546-151533442;151531896-151531792;151531101-151530994;151529314-151529210;151527585-151527481;151527022-151526918;151526262-151526158;151526068-151525958;151525273-151525163;151524616-151524515;151524415-151524311;151519768-151519658;151519069-151518965;151518422-151518318;151516563-151516459;151514928-151514818;151514428-151514318;151513693-151513580;151512837-151512733;151508109-151508005;151507013-151506909;151506258-151506166;151505570-151505478;151503441-151503349;151502885-151502793;151501483-151501391;151499390-151499298;151498352-151498260;151497718-151497626;151497033-151496941;151496368-151496276;151494253-151494161;151493867-151493775;151493445-151493353;151492494-151492387;151492281-151492098;151491775-151491683;151490518-151490372;151490077-151489971;151485933-151485339	ENSG00000288066	NA	NA	No	No	NA	No	No	No	No	No	No	No	No	No	No	No	No	No	No
2078	NEB	HGNC:7720	2	161650	ENSG00000183091	256030	NEMALINE MYOPATHY 2; NEM2	AR	HPOmim_NDD	1	NA	NA	14046;14047;14050;14051;14052;95104;95127;95138;129704;129741;188944;188731;190457;194452;208599;211583;211588;211586;212737;242434;235402;265493;265494;280692;279999;279977;282373;287419;287422;331413;370674;370249;371087;370777;371493;371210;370296;371599;371010;370748;371551;372773;373977;375408;379231;420125;430110;429723;432070;432817;435969;435964;435967;435970;444521;449500;451684;451052;451764;450119;452824;449501;449502;465492;465655;465618;465581;465579;465578;465589;465574;465517;465462;465439;465621;465594;496131;496135;496134;496132;502672;506284;521691;521692;533995;533980;533994;534004;533968;533964;534017;534028;533979;533982;553199;550116;551371;557406;551551;558081;551882;557756;554273;551865;553065;551953;552071;551219;552340;553810;552070;556628;554313;552108;551902;556980;557313;552107;552066;557295;553276;552048;552074;558523;557837;556841;551995;551812;552180;553511;557774;554684;550672;557882;552055;554396;552268;552852;554288;552874;558069;551889;554958;557898;554956;555704;550322;555932;555293;554692;555780;550775;558119;558659;557373;551922;554862;552005;552683;553437;553320;558158;550002;553170;554324;554466;551556;550909;556771;556809;556650;558061;552414;557005;553704;556284;558699;550060;558050;550749;551157;555626;556125;554153;552065;552063;558370;552041;557392;557404;557321;558429;552061;552053;552597;551936;551753;554333;556478;551807;552034;551051;551027;553529;554275;552069;553063;553647;551908;553410;555613;552869;556035;557353;551746;552043;552014;550050;556796;553664;553901;557505;558560;558368;550957;557888;551884;551742;557386;557807;552057;552176;553116;551869;553581;552068;552059;554147;556861;552631;551907;554705;558099;552047;550982;552221;556662;551899;552040;558655;556741;552042;552032;552281;558305;550371;552029;557102;553493;552028;558169;558713;552027;555244;552335;552001;552039;552035;551527;551937;552767;558277;557804;556868;551905;550344;553174;552018;554326;550324;552031;552030;552415;554102;552019;558373;552105;574810;568050;581901;570495;565328;574224;580393;582645;567422;578209;567515;581881;575054;586164;594174;623342;626280;631828;633334;633333;632921;632920;632922;651749;657591;658330;642100;646106;654581;646620;658225;662526;660184;652416;662876;644721;651742;656253;639479;665171;645208;662889;644503;644459;654638;656677;640888;645659;653699;660081;657235;648486;647587;652384;665633;652395;660317;664360;641029;640592;651953;650419;660893;642008;642413;690395;692008;692009;691986;801762;801763;801764;801765;801766;801768;801769;801770;808827;807447;807448;813958;814016;816837;827799;827800;855559;844887;835709;859754;860448;852024;862121;836763;840725;856764;864424;859915;835568;851515;860942;856292;840577;861741;843176;854267;856160;861713;846712;863778;854027;847448;847953;855389;845647;845691;852793;841709;870236;870615;917562;918157;950614;950169;950597;950613;950734;948322;946170;950665;952491;942342;937167;936044;936937;941032;941884;943866;939973;940652;942659;933332;942743;943455;939766;935753;943795;950916;953147;961303;959919;956902;959226;961052;955019;953681;959465;961628;968758;966571;968326;970388;972358;971176;959213;965759;967912;974957;982036;986357;986361;1027398;1030244;1031200;1365254;1066037;1067706;1066809;1067004;1066514;1066715;1068350;1068062;1066714;1067580;1066180;1066261;1066080;1065998;1066590;1066689;1068018;1066812;1067822;1068014;1067309;1069433;1074400;1076430;1074359;1075183;1073581;1071818;1068470;1073497;1072267;1072056;1075629;1076720;1068855;1072753;1074852;1075153;1076712;1073398;1075191;1071472;1071068;1074050;1076255;1072057;1076162;1070695;1076163;1073258;1074517;1073729;1071929;1075109;1069703;1071192;1073754;1071142;1073868;1076740;1076283;1075201;1075595;1068585;1076427;1076123;1071773;1075968;1074607;1069231;1076665;1075478;1071130;1073671;1073910;1070917;1075448;1069319;1073161;1076082;1073501;1073390;1075799;1070630;1071349;1070706;1071337;1071473;1072759;1071128;1163217;1184895;1213189;1252067;1252068;1299594;1323342;1323347;1323354;1324788;1339130;1339685;1421987;1366908;1505936;1368540;1368566;1519055;1494524;1466481;1356979;1412093;1523428;1396044;1396147;1370327;1397664;1355816;1355873;1386453;1496442;1386300;1360156;1452497;1452505;1452572;1452607;1452684;1479910;1399682;1454015;1454069;1454179;1414700;1390265;1417581;1415346;1389849;1455662;1455883;1456050;1364239;1391632;1391730;1391390;1391512;1457395;1485278;1470657;1417880;1445125;1445213;1445309;1445319;1365940;1475686;1501318;1420704;1459030;1378946;1378986;1406304;1395149;1397061;1449485;1433559;1380379;1421316;1476222;1395587;1451447;1451595;1451624;1451650;1451706;1453328;1453423;1453430;1453467;1453487;1451217;1451228;1451265;1451381;1370565;1452770;1452789;1452970;1453113;1477592;1451969;1452031;1452035;1452141;1452150;1452217;1452275;1507077;1454953;1454998;1455138;1482691;1508220;1372386;1454460;1454699;1454792;1509970;1356551;1356561;1384146;1466087;1453846;1345880;1402055;1429156;1456861;1484339;1346401;1374182;1401769;1456263;1456332;1456397;1456494;1483660;1483933;1385740;1467863;1427957;1455302;1482794;1510708;1347600;1458223;1458230;1458512;1513590;1513661;1430704;1457927;1469480;1497248;1456981;1456999;1404461;1459967;1460231;1487969;1459619;1471221;1471419;1406062;1489467;1408902;1436116;1500738;1420415;1460342;1515345;1434695;1410922;1382666;1679395;1685967;1709373;1709456;1723918;1723929;1723950;1723953;1724022;1724036;1724037;1724069;1724098;1724106;1724130;1724141;1724145;1724159;1724161;1724193;1724258;1724265;1724269;1724271;1724288;1724308;1724330;1724338;1724434;1724438;1724455;1724470;1724475;1724478;1724484;1724492;1724496;1724517;1724521;1724523;1724528;1724556;1724558;1724561;1724590;1724592;1724606;1724644;1724676;1724689;1724747;1724754;1724763;1724774;1724779;1724837;1724858;1724961;1724970;1724971;1724978;1724983;1724998;1725009;1725023;1725029;1725045;1725080;1725115;1725120;1725140;1725147;1725165;1725178;1725184;1725201;1725206;1725232;1725235;1725236;1725237;1725243;1725274;1725327;1725330;1725333;1725341;1725363;1725385;1725393;1725404;1725438;1725448;1725467;1725475;1725490;1725548;1725557;1725570;1725582;1725605;1725614;1725615;1725631;1725635;1725678;1725687;1725694;1725697;1725700;1725703;1725714;1725721;1725726;1725736;1725737;1725749;1725767;1725768;1725772;1725773;1725782;1725788;1725789;1725817;1725826;1725860;1725968;1725986;1725990;1726002;1726025;1726044;1726134;1726139;1726153;1726173;1726219;1726231;1726236;1726237;1726242;1726255;1726259;1726268;1726272;1726290;1726310;1726322;1726324;1726343;1726344;1726345;1726346;1726355;1726376;1726384;1726386;1726392;1726394;1726402;1726422;1726428;1726434;1726437;1726439;1726464;1726483;1726490;1726526;1726553;1726578;1726579;1726600;1726605;1726614;1726619;1726680;1726709;1726717;1726765;1726803;1726833;1726840;1726841;1726849;1726865;1726873;1726877;1726887;1726898;1726911;1726917;1726918;1726971;1726972;1726975;1726976;1726987;1804887;2137916;2143063;2146294;2146055;2146105;2157671;2172194;2174135;2180754;2203159;1878214;1902353;1897985;1902848;1908252;1919295;1928102;1928290;1924069;1923956;1935417;1945483;1944743;1942449;1958591;1954350;1954527;1961466;1964439;1966097;1965154;1967053;1972251;1973519;1976473;1995002;1996542;2003464;2003515;2003563;1994238;1995981;1997663;2007246;2008967;2009091;2008629;2010427;2018859;2013365;2007560;2011311;2012746;2018028;2021154;2022737;2024211;2029710;2020505;2025526;2025811;2029038;2029051;2029270;2021973;2025350;2028778;2030427;2030542;2021360;2023151;2023204;2026364;2026414;2026444;2036281;2034069;2034070;2034215;2034408;2042915;2046346;2033710;2033791;2033404;2036715;2040163;2056681;2058018;2059848;2047302;2052381;2072066;2064804;2071384;2067693;2069744;2087076;2087292;2087432;2074503;2089241;2099723;2090532;2095765;2095808;2099223;2100953;2095551;2097282;2100669;2087936;2089993;2093217;2103151;2103367;2105099;2108562;2109966;2111749;2113585;2113600;2108166;2113235;2109396;2111205;2111211;2112760;2112782;2105234;2105235;2107244;2118761;2123814;2127527;2129124;2119851;2121754;2121794;2123383;2126873;2126880;2121341;2126631;2128103;2119018;2127860;2127914;2132514;2132517;2132574;2134469;2135826;2130566;2133552;2134591;2412769;2412770;2431771	ENST00000397345.8	NM_004543	8525	P20929	6669	151485336	151734487	151734476-151734398;151733795-151733712;151733185-151733121;151729656-151729615;151727906-151727691;151725560-151725453;151724961-151724857;151724364-151724260;151723486-151723382;151717520-151717416;151710538-151710434;151709763-151709656;151706997-151706881;151697648-151697544;151697457-151697350;151697252-151697148;151696735-151696637;151695682-151695578;151694629-151694522;151694436-151694323;151692362-151692261;151692166-151692059;151691968-151691864;151690825-151690727;151688396-151688292;151687733-151687626;151687532-151687419;151684975-151684778;151682769-151682662;151680828-151680730;151680022-151679918;151679828-151679721;151678187-151677876;151677771-151677565;151675391-151675287;151674584-151674477;151672680-151672369;151671229-151671023;151669131-151669027;151667911-151667804;151666401-151666090;151665539-151665333;151664863-151664759;151664608-151664501;151663859-151663548;151662341-151662135;151659169-151659065;151658090-151657983;151656464-151656153;151656023-151655817;151655374-151655270;151654099-151653992;151650885-151650574;151650379-151650176;151646234-151646130;151644575-151644468;151644129-151643818;151643353-151643150;151642869-151642765;151642681-151642574;151640666-151640355;151640060-151639857;151639384-151639280;151636334-151636227;151633965-151633654;151631346-151631143;151630819-151630715;151629646-151629539;151627834-151627523;151627205-151627002;151625638-151625534;151621026-151620919;151619762-151619451;151618478-151618275;151617468-151617364;151616109-151616002;151614587-151614276;151612389-151612186;151610866-151610762;151610623-151610516;151610120-151609809;151608676-151608473;151607608-151607504;151606713-151606606;151604871-151604560;151603772-151603569;151602691-151602587;151602008-151601901;151600753-151600442;151598130-151597927;151597062-151596958;151596167-151596060;151594318-151594007;151593219-151593016;151592138-151592034;151591455-151591348;151590200-151589889;151587577-151587374;151586509-151586405;151585614-151585507;151583766-151583455;151582667-151582464;151581587-151581483;151580904-151580797;151579649-151579338;151576354-151576151;151575799-151575695;151570601-151570497;151570392-151570081;151569372-151569268;151568716-151568618;151568417-151568316;151568178-151568071;151567479-151567168;151565820-151565716;151565605-151565501;151565148-151565044;151563930-151563823;151563719-151563606;151562808-151562611;151562214-151562110;151561312-151561208;151561108-151561004;151560699-151560592;151555044-151554931;151554025-151553828;151553502-151553398;151552776-151552672;151551845-151551738;151549740-151549636;151548415-151548308;151547738-151547634;151547533-151547429;151546443-151546345;151545998-151545888;151541551-151541447;151540801-151540697;151540448-151540344;151538244-151538140;151537976-151537872;151537236-151537132;151535795-151535691;151533546-151533442;151531896-151531792;151531101-151530994;151529314-151529210;151527585-151527481;151527022-151526918;151526262-151526158;151526068-151525958;151525273-151525163;151524616-151524515;151524415-151524311;151519768-151519658;151519069-151518965;151518422-151518318;151516563-151516459;151514928-151514818;151514428-151514318;151513693-151513580;151512837-151512733;151508109-151508005;151507013-151506909;151506258-151506166;151505570-151505478;151503441-151503349;151502885-151502793;151501483-151501391;151499390-151499298;151498352-151498260;151497718-151497626;151497033-151496941;151496368-151496276;151494253-151494161;151493867-151493775;151493445-151493353;151492494-151492387;151492281-151492098;151491775-151491683;151490518-151490372;151490077-151489971;151485933-151485339	ENSG00000288066	NA	NA	No	No	NA	No	No	No	No	Yes	No	Yes	No	No	No	No	No	No	No
2082	NEDD4L	HGNC:7728	18	606384	ENSG00000049759	617201	PERIVENTRICULAR NODULAR HETEROTOPIA 7; PVNH7	AD	DDG2P_BrainCog;sysNDD;EPIpanelRadboudumc;IDpanelRadboudumc;HPOmim_ID;HPOmim_EPI;HPOmim_NDD	10	strong	Definitive	225193;225192;225191;225190;812181;864862;1684293	ENST00000400345.8		975	Q96PU5	975	58044226	58401540	58044226-58044708;58165788-58165861;58245427-58245508;58248899-58248937;58252001-58252054;58315982-58316032;58322425-58322486;58323232-58323334;58324996-58325162;58328995-58329127;58330738-58330914;58333818-58333892;58335478-58335537;58341038-58341169;58341678-58341797;58342906-58343103;58349537-58349614;58350991-58351045;58357194-58357252;58364268-58364333;58365999-58366228;58367746-58367867;58370397-58370467;58373174-58373269;58383246-58383319;58385526-58385586;58387439-58387498;58389085-58389192;58390646-58390742;58391487-58391559;58396167-58401539	ENSG00000267743;ENSG00000267504;ENSG00000267787;ENSG00000267209;ENSG00000267675;ENSG00000276403;ENSG00000274354;ENSG00000267257;ENSG00000267396;ENSG00000267040;ENSG00000267391	NA;0.00133767093751571;0.198834057913285;NA;NA;NA;NA;NA;NA;0.257195498014752;NA	ENSG00000267504	Yes	Yes	0	No	No	Yes	No	No	No	No	No	Yes	No	No	Yes	No	Yes
2080	NECAP2	HGNC:25528	1	611624	ENSG00000157191	NA	intellectual disability	AR	sysNDD	1	NA	Limited		ENST00000337132.10	NM_018090	263	Q9NVZ3	263	16440721	16460078	16440724-16440853;16443632-16443732;16447870-16447974;16448060-16448141;16449093-16449201;16451838-16452015;16455818-16455893;16458842-16460078	ENSG00000288398;ENSG00000224621;ENSG00000271742;ENSG00000234166;ENSG00000272510;ENSG00000237301;ENSG00000233078;ENSG00000226029;ENSG00000227959;ENSG00000237938;ENSG00000224459;ENSG00000179743;ENSG00000290842;ENSG00000291077	NA;NA;0.233212483587746;NA;0.280224281578655;0.183500433302908;NA;0.0493739009317614;0.74088199425307;0.032422668221073;NA;0.0019148438445933;NA;NA	ENSG00000226029;ENSG00000237938;ENSG00000179743	No	No	NA	No	Yes	No	No	No	No	No	No	Yes	No	No	No	No	No
2081	NECTIN1	HGNC:9706	11	600644	ENSG00000110400	225060	Cleft lip/palate-ectodermal dysplasia syndrome	AR	sysNDD	2	NA	Definitive	8969;8970;8971;984386	ENST00000264025.8		517	Q15223	517	119623408	119729200	119729200-119728475;119678765-119678415;119677857-119677555;119677219-119677102;119675310-119675159;119665297-119660992	ENSG00000286731;ENSG00000254863;ENSG00000255216;ENSG00000176984;ENSG00000259541;ENSG00000263873;ENSG00000289553;ENSG00000255247;ENSG00000254854;ENSG00000287545;ENSG00000286992;ENSG00000288047;ENSG00000245248	NA;0.160414525621048;0.49687152934676;0.719789229034015;NA;NA;NA;NA;0.123000308497325;NA;NA;NA;0.432123367852047	NA	No	No	NA	No	No	No	No	No	No	No	No	No	No	No	No	No	No
2087	NEMF	HGNC:10663	14	608378	ENSG00000165525	619099	INTELLECTUAL DEVELOPMENTAL DISORDER WITH SPEECH DELAY AND AXONAL PERIPHERAL NEUROPATHY; IDDSAPN	AR	sysNDD;IDpanelRadboudumc;HPOmim_ID;HPOmim_EPI;HPOmim_NDD	7	NA	Definitive	931494;986400;986401;986402;986403;986405;992634;993000;1319076;1334763;2432191	ENST00000298310.10	NM_004713	1076	O60524	1076	49782083	49852821	49852788-49852695;49851875-49851807;49851665-49851563;49846265-49846140;49840866-49840718;49838206-49838139;49834449-49834363;49833496-49833423;49832277-49832207;49832126-49832051;49831361-49831299;49829426-49829349;49829262-49829054;49828807-49828616;49828354-49828291;49825955-49825867;49814857-49814754;49814050-49813988;49806133-49806021;49803294-49803237;49802727-49802669;49802573-49802453;49800696-49800420;49799678-49799636;49799524-49799475;49795944-49795791;49789573-49789496;49789343-49789146;49786750-49786718;49785320-49785220;49785135-49785092;49785004-49784925;49784713-49782083	ENSG00000258400;ENSG00000278002;ENSG00000289531;ENSG00000258377;ENSG00000258450;ENSG00000282885;ENSG00000214900	3.90665043533815e-05;2.12867899332223e-05;NA;NA;7.43583564182839e-05;0.555614233743095;7.50758283071612e-06	ENSG00000258400;ENSG00000278002;ENSG00000258450;ENSG00000214900	No	No	NA	No	No	No	No	No	No	Yes	Yes	Yes	No	No	No	No	Yes
2083	NEFL	HGNC:7739	8	162280	ENSG00000277586	607684	CHARCOT-MARIE-TOOTH DISEASE, AXONAL, TYPE 2E; CMT2E	AD	HPOmim_NDD	1	NA	NA	14028;14029;14030;14033;66671;66688;66689;66690;66694;155738;192322;220372;245748;287020;369981;372433;464928;533513;533509;805087;852797;1074146;1215368;1275783;1412326;1469189;1437655;1685968;1685969;2136651;2188761;1928219;1973539;2067835;2090590	ENST00000610854.2	NM_006158	543	P07196	543	24950955	24956721	24956612-24955472;24954305-24954181;24953795-24953476;24952952-24950955	ENSG00000253535;ENSG00000253832;ENSG00000288055;ENSG00000253643;ENSG00000272163;ENSG00000272157	4.36340480870797e-11;0.000177824057795903;NA;2.43370772624785e-08;5.02409559063895e-15;0.000315623686085418	ENSG00000253535;ENSG00000253832;ENSG00000253643;ENSG00000272163;ENSG00000272157	No	Yes	0.217391304347826	Yes	No	No	No	No	No	No	No	Yes	No	No	No	No	No
2084	NEFL	HGNC:7739	8	162280	ENSG00000277586	607734	CHARCOT-MARIE-TOOTH DISEASE, DEMYELINATING, TYPE 1F; CMT1F	AD, AR	HPOmim_NDD	1	NA	NA	14034;29803;41236;444742;1048599;1333320;1412326	ENST00000610854.2	NM_006158	543	P07196	543	24950955	24956721	24956612-24955472;24954305-24954181;24953795-24953476;24952952-24950955	ENSG00000253535;ENSG00000253832;ENSG00000288055;ENSG00000253643;ENSG00000272163;ENSG00000272157	NA;NA;NA;NA;NA;NA	NA	No	No	NA	No	No	No	No	No	No	No	No	No	No	No	No	No	No
2085	NEFL	HGNC:7739	8	162280	ENSG00000277586	617882	CHARCOT-MARIE-TOOTH DISEASE, DOMINANT INTERMEDIATE G; CMTDIG	AD	HPOmim_NDD	1	NA	NA	66671	ENST00000610854.2	NM_006158	543	P07196	543	24950955	24956721	24956612-24955472;24954305-24954181;24953795-24953476;24952952-24950955	ENSG00000253535;ENSG00000253832;ENSG00000288055;ENSG00000253643;ENSG00000272163;ENSG00000272157	3.49943493566394e-07;NA;NA;NA;0.665451632403787;NA	ENSG00000253535	No	Yes	0.217391304347826	Yes	No	No	No	No	No	No	No	Yes	No	No	No	No	No
2086	NEK1	HGNC:7744	4	604588	ENSG00000137601	263520	SHORT-RIB THORACIC DYSPLASIA 6 WITH OR WITHOUT POLYDACTYLY; SRTD6	Other	HPOmim_EPI;HPOmim_NDD	2	NA	NA	30428;30429;40072;193892;195286;199125;208600;266054;266051;266044;288569;446655;446656;446697;446669;446673;446686;446671;446670;446667;446672;446668;446675;495120;545534;545536;848105;930942;944996;996748;1316362;1323355;1332832;1332841;1338755;1453965;1385116;1455845;1474082;1380607;1418443;1458767;1526104;1678579;1698378;1709976;2414127;1898292;1932371;2108520;2127401	ENST00000507142.6		1286	Q96PY6	1258	169369704	169612632	169612583-169612222;169612143-169612020;169602678-169602514;169602104-169602008;169599197-169599100;169590809-169590726;169589514-169589447;169588735-169588649;169587613-169587559;169585549-169585349;169580902-169580842;169577079-169576928;169562196-169562137;169561891-169561832;169561737-169561687;169561554-169561480;169556095-169555932;169555851-169555720;169537911-169537809;169508852-169508769;169508331-169508248;169507792-169507715;169507132-169507037;169479534-169479403;169477497-169477432;169477352-169477124;169463395-169463243;169438259-169438083;169433665-169433545;169426234-169426146;169424800-169424553;169406747-169406596;169401860-169401652;169400651-169400521;169400357-169400225;169394523-169392809	ENSG00000251171;ENSG00000286302;ENSG00000289249	NA;NA;NA	NA	No	No	NA	No	No	Yes	Yes	No	No	Yes	Yes	No	No	No	No	No	No
2090	NEU1	HGNC:7758	6	608272	ENSG00000204386	256550	NEURAMINIDASE DEFICIENCY	AR	DDG2P_BrainCog;sysNDD;EPIpanelRadboudumc;IDpanelRadboudumc	8	definitive	Definitive	2444;2445;2446;2447;2448;2451;2452;2453;2455;2456;2457;2458;218332;218331;430342;499244;631977;986732;997915;1324798;1324799;1332806	ENST00000375631.5		415	Q99519	415	31857659	31862905	31862821-31862618;31862191-31861999;31861450-31861188;31860621-31860439;31860264-31860042;31859945-31857659	ENSG00000234006;ENSG00000227198;ENSG00000235663;ENSG00000285565;ENSG00000204387;ENSG00000237080;ENSG00000281756;ENSG00000233627;ENSG00000229776;ENSG00000289637;ENSG00000289406;ENSG00000289375;ENSG00000204422;ENSG00000289829;ENSG00000290788	0.000625695718701121;NA;0.000541521882360839;NA;0.405532559990076;0.000514264255760362;3.66296410176918e-05;NA;NA;NA;NA;NA;NA;NA;NA	ENSG00000234006;ENSG00000235663;ENSG00000237080;ENSG00000281756	No	No	NA	No	Yes	No	No	No	No	No	No	Yes	No	No	Yes	Yes	Yes
2088	NEO1	HGNC:7754	15	601907	ENSG00000067141	NA	autism spectrum disorder	AD	sysNDD	1	NA	Limited		ENST00000261908.11	NM_002499	1461	Q92859	1461	73051710	73305205	73052463-73052805;73116540-73116857;73122525-73122800;73126417-73126570;73135891-73136027;73176403-73176557;73178307-73178427;73236347-73236506;73244344-73244498;73249060-73249208;73249583-73249721;73253400-73253449;73254682-73254829;73258766-73258876;73260271-73260465;73266316-73266411;73270010-73270233;73270316-73270454;73272455-73272562;73273811-73274005;73274692-73274724;73278131-73278199;73282964-73283111;73288313-73288551;73289146-73289238;73293390-73293548;73298348-73298611;73301321-73301457;73302613-73305205	ENSG00000259528;ENSG00000260898;ENSG00000285729	0.38959629321102;0.497482218163079;NA	NA	No	Yes	NA	No	No	No	No	No	No	No	No	No	No	No	No	No	No
2089	NEPRO	HGNC:24496	3	617089	ENSG00000163608	618853	Anauxetic dysplasia 3	AR	sysNDD;HPOmim_NDD	2	NA	Limited	869496;869497	ENST00000314400.10	NM_015412	567	Q6NW34	567	113002444	113019861	113019671-113019542;113017602-113017448;113014032-113013953;113013403-113013272;113012811-113012734;113011406-113011045;113010704-113010643;113008430-113008171;113006004-113002444		NA	NA	No	No	NA	No	Yes	No	Yes	No	No	No	No	No	No	No	No	No	No
2092	NEUROD2	HGNC:7763	17	601725	ENSG00000171532	618374	DEVELOPMENTAL AND EPILEPTIC ENCEPHALOPATHY 72; DEE72	AD	sysNDD;IDpanelRadboudumc;HPOmim_ID;HPOmim_EPI;HPOmim_NDD	7	NA	Definitive	625139;625140	ENST00000302584.5	NM_006160	382	Q15784	382	39603536	39609777	39607920-39607728;39606604-39603768	ENSG00000273576;ENSG00000264968;ENSG00000265799;ENSG00000214546	6.75100602012034e-06;0.516121964081346;2.4683464805583e-05;6.71552572098869e-05	ENSG00000273576;ENSG00000265799;ENSG00000214546	Yes	Yes	0	No	No	No	No	No	No	No	No	Yes	No	Yes	Yes	Yes	Yes
2091	NEURL4	HGNC:34410	17	615865	ENSG00000215041	NA	intellectual disability	AR	sysNDD	2	NA	Definitive		ENST00000399464.7	NM_032442	1562	Q96JN8	1562	7315628	7329393	7329335-7329031;7327884-7327440;7327230-7327165;7327009-7326711;7326548-7326437;7326343-7326255;7325713-7325641;7325473-7325209;7324980-7324799;7324480-7324395;7324270-7324108;7324012-7323814;7323723-7323647;7323563-7323485;7323123-7322948;7322866-7322735;7322010-7321865;7321787-7321560;7321459-7321361;7321273-7321112;7320923-7320759;7319208-7319050;7318674-7318495;7318356-7318269;7318172-7318065;7317932-7317788;7317573-7317461;7317370-7317205;7316327-7315628	ENSG00000276384;ENSG00000264772;ENSG00000262880;ENSG00000262624;ENSG00000263301;ENSG00000272884;ENSG00000263171;ENSG00000263342;ENSG00000233223	0.0288252493937338;NA;NA;NA;NA;NA;NA;NA;0.000109540356168079	ENSG00000276384;ENSG00000233223	Yes	No	NA	No	Yes	No	Yes	No	No	No	No	Yes	No	No	No	No	No
2094	NEXMIF	HGNC:29433	X	300524	ENSG00000050030	300912	INTELLECTUAL DEVELOPMENTAL DISORDER, X-LINKED 98; XLID98	XL	DDG2P_BrainCog;IDpanelRadboudumc;HPOmim_ID;HPOmim_EPI;HPOmim_NDD;sysNDD;EPIpanelRadboudumc	10	strong	Definitive	88753;88755;167215;190220;211263;224106;242323;242327;280509;280599;280835;374403;374404;397512;435602;438477;438478;438479;474068;474064;474060;496670;541124;541125;561042;574310;581020;578993;620056;653605;639644;804032;917878;918142;974858;976706;983435;983444;1012179;1030946;1033187;1033191;1285547;1297047;1299508;1301897;1319375;1323146;1325629;1334563;1338790;1338811;1677059;1685970;1697970;1709199;1805418;2431945	ENST00000055682.12	NM_001008537	1516	Q5QGS0	1516	74732856	74925472	74925452-74924883;74745697-74745572;74744477-74740100;74739498-74732856	ENSG00000226854	NA	NA	Yes	No	NA	No	No	No	No	No	No	No	No	No	No	No	Yes	Yes	Yes
2093	NEUROG1	HGNC:7764	5	601726	ENSG00000181965	NA	intellectual disability	AR	sysNDD	2	NA	Definitive		ENST00000314744.6	NM_006161	237	Q92886	237	135534282	135535964	135535964-135534282	ENSG00000164621;ENSG00000254239;ENSG00000253927;ENSG00000249639;ENSG00000250167;ENSG00000251045;ENSG00000250378	NA;0.0393447296053731;NA;NA;0.558244122053425;0.741833354297314;0.424810582746133	ENSG00000254239	No	No	NA	No	No	No	Yes	No	No	No	No	Yes	No	No	No	No	No
2095	NF1	HGNC:7765	17	613113	ENSG00000196712	162200	NEUROFIBROMATOSIS TYPE 1	AD	DDG2P_BrainCog;sysNDD;IDpanelRadboudumc	6	definitive	Definitive	333;334;335;336;337;338;339;340;343;344;345;346;347;348;350;352;353;354;355;356;357;359;361;364;366;367;368;371;372;373;374;30992;40093;68297;68302;68303;68304;68306;68308;68309;68312;68315;68316;68317;68318;68319;68320;68321;68322;68323;68324;68326;68328;68332;68335;68337;68338;68340;68344;68345;68346;68347;68348;68351;68353;68356;68357;68358;68360;68365;80403;80405;141209;141513;141892;141982;142920;186896;186861;185021;187069;186943;186215;185963;185921;187286;185354;187652;185082;185789;185448;188397;188086;188280;188217;188312;188394;188306;188220;208766;208856;208857;208855;208854;216060;216394;216061;216396;215989;216062;216063;215988;216402;215990;216064;216065;216865;216866;216066;216067;216867;217034;217033;217105;217032;217037;217039;217042;217106;217040;217041;217043;217044;217047;217048;217046;217051;217054;217057;217055;217056;217053;217064;217062;217063;217107;217108;217065;217066;217067;217070;217068;217069;217109;217073;217110;217111;217075;217074;217078;217080;217081;217082;217085;217086;217113;217087;217089;217096;217097;217092;217095;217093;217091;217094;217098;217099;217100;217101;217102;217104;217114;219467;219572;219531;220232;220152;220498;220317;220397;220715;223148;228381;229063;228382;230597;231304;230444;234213;232517;233994;230673;233017;231081;230937;234062;233495;231169;233115;229695;230301;233026;233126;230938;233869;230389;230467;234225;237507;237559;237587;237610;237514;237518;237521;237529;237535;237536;237538;237543;237545;237550;237551;237552;237556;237558;237561;237563;237564;237568;237576;237577;237592;237598;237600;254097;265442;280055;280054;280056;322570;369956;373005;373285;372550;372756;374082;374108;374022;373947;373958;374204;373973;381605;381606;384082;417332;417327;417337;417334;417339;404429;404525;404524;404591;404528;404473;404605;404575;404616;404503;404566;404467;404563;404431;404587;404466;404458;404504;404423;404592;404590;404453;404485;404596;404465;404564;404418;404532;404515;404482;404434;404561;404568;404539;404545;404573;404569;404615;404562;404495;404489;404452;404571;404475;404546;404544;417336;404459;404496;404470;404597;404540;404582;404574;404456;417335;404521;404424;404550;404581;404451;404420;404549;404558;404430;404554;404617;404599;404560;404556;404533;404488;404588;404612;404559;404417;404484;404601;404509;404510;404449;404576;404526;404618;420075;420076;423262;420077;420079;420078;423536;423917;422739;420870;420081;420082;426634;426719;426827;426127;426988;426216;428980;428979;429015;428973;428998;428940;428985;428941;428962;429014;428975;429013;428956;428991;429016;428974;428984;428943;429002;428992;428983;429008;428967;428971;428951;428953;428946;428987;429003;428982;428957;428997;429005;428969;428961;428955;428947;428995;428948;428994;428968;429012;430497;429817;429223;430965;431561;431562;431563;431564;431565;431566;431567;431569;431570;431571;431572;431573;431574;431575;431576;431577;431578;431579;431580;431581;431583;431585;431586;431588;431589;431590;431591;431592;431593;431594;431595;431596;431598;431599;431600;431602;431603;431604;431605;431606;431607;431608;431609;431610;431611;431613;431614;431615;431616;431617;431618;431619;431620;431621;431623;431624;431626;431627;431628;431629;431630;431631;431632;431635;431636;431637;431638;431639;431640;431641;431642;431643;431644;431645;431646;431647;431648;431650;431651;431652;431653;431655;431656;431657;431659;431658;431660;431661;431662;431663;431664;431665;431667;431668;431669;431671;431672;431673;431674;431675;431676;431677;431678;431679;431680;431681;431683;431684;431685;431686;431687;431688;431689;431690;431691;431692;431693;431694;431974;431975;431976;432805;431978;432961;431977;433188;437407;439975;439982;439995;439976;439992;439974;439996;439986;439997;439973;440001;439999;439998;439967;449419;449420;449421;449422;449423;451156;449425;449424;450743;450458;449427;449426;449430;457497;457782;457605;457722;457876;457880;457519;457521;457532;457536;457539;457561;457604;457623;457626;457650;457656;457670;457679;457705;457737;457738;457747;457791;457797;457847;457859;457502;457505;457508;457836;457535;457537;457553;457554;457562;457581;457607;457613;457622;457625;457527;457629;457634;457877;457516;457648;457698;457584;457728;457608;457734;457764;457651;457800;457804;457770;457882;457695;457853;457545;457725;457571;457575;457754;457756;457588;457590;457601;457763;457609;457765;457779;457620;457793;457803;457805;457638;457639;457652;457810;457654;457815;457827;457675;457685;457686;457692;457702;457864;457711;457713;457719;457724;457726;457741;457811;457861;484139;480102;480181;485979;485943;485955;481882;481968;485960;484086;485956;480183;481997;484152;484060;484037;481923;481993;482001;481974;480793;484140;484156;480091;485963;481904;480204;484015;481981;484056;488453;488562;488814;488815;488882;489292;488816;488978;488817;488818;488819;489226;492872;492873;492874;492875;492877;492876;492878;492879;492880;492881;492883;492884;492885;492886;492888;492889;492890;493211;503702;503953;504235;503769;504446;504241;503700;503701;506282;517397;522466;522586;523345;523347;523343;523625;523904;523788;523966;832212;527470;527450;527567;527471;527489;527502;527514;527526;527465;527598;527483;527684;527453;527430;527490;527499;527551;527592;527597;527552;527581;527507;527542;527484;527440;527594;527429;527549;527517;527561;527521;527461;527578;527585;527686;527589;527681;527457;527537;527417;527473;527540;527464;527538;527535;527558;527531;527513;527463;527439;527588;527548;527452;527530;527596;527476;527498;527586;527560;527443;527574;527475;527500;527511;527428;527433;545724;545744;545745;546244;546100;547562;547563;547564;547566;547567;547569;547570;547571;547572;547573;547574;547575;547576;547577;547578;547579;547580;547581;547582;547583;547584;547585;547588;547589;547590;547591;547592;547593;547594;547595;547596;547597;547598;547599;547601;547602;547603;547604;547605;547607;547606;547608;547609;547610;547611;547612;547613;547614;547615;547616;547617;547618;547619;547620;547621;547622;547623;547624;547625;547626;547627;547628;547629;547630;547633;547634;547636;547637;547638;547639;547640;547641;547642;547643;547644;547645;547646;547647;547648;547649;547650;547651;547652;547653;547654;547655;547656;547657;547659;547660;547661;547662;547663;547664;547666;547667;547668;547669;547670;547672;547671;547673;547674;547675;547676;547677;547678;547679;547680;547681;547682;547683;547684;547685;547687;547686;547688;547689;547691;547692;547693;547695;547696;547698;547700;547701;561965;561743;561952;561504;561498;561684;561702;561680;561944;561770;561746;561546;561857;561510;562147;583680;583626;571198;576707;571592;582722;579648;580256;571661;567780;571225;572921;571756;573696;580246;579615;575987;582698;578345;568334;577962;580044;570979;565647;566848;571036;569136;573251;573015;567655;578661;565403;566355;583583;583632;583635;583529;584096;584146;584292;581065;574327;570222;579706;579731;575447;568718;572601;578879;574937;574512;567193;569878;576444;572818;574941;569660;565507;570686;581692;579791;566155;581647;581747;570670;574642;567071;582154;571095;571920;579586;577061;568205;570950;576239;580651;582772;566482;569882;572862;570774;580268;572474;578527;582963;573019;572485;580631;573917;572065;577899;575579;573205;580782;565475;574435;575667;570687;581320;565500;577771;583019;568552;572995;572463;575475;575440;565583;574267;583860;583535;584219;576465;578995;581086;581467;570504;569133;580769;571976;581113;575838;581003;569066;565792;579654;580980;569716;580002;565393;565498;577224;582401;576754;569717;569647;565311;571903;572845;578868;579219;579517;579176;582838;584470;584927;584928;584932;585289;585292;586169;586171;586172;586954;586981;599036;617614;618253;618755;618753;618249;618756;620127;620128;623196;623893;627518;635451;635519;635499;635478;635819;635820;635818;636963;637000;636803;636832;638554;647845;650986;666183;649283;647297;655362;663004;652365;642883;641956;654518;640096;653825;651033;653665;648671;653602;656641;658113;652545;646450;664218;663019;662589;647719;664219;660347;640314;662203;663394;646490;655568;659891;645426;660981;641164;658682;646410;652458;655108;639102;659735;650391;652361;665425;646475;649295;640216;654522;659214;654419;656765;658369;663010;654334;649695;663702;646558;664969;658527;665851;653648;657966;650810;655579;660819;644537;656975;653419;651126;649604;652134;664141;655055;658776;661607;657584;639692;639280;645094;654170;640494;658301;665381;651837;659661;653392;649568;649126;651932;662034;646596;638839;655745;643507;644781;654733;662174;645159;647087;640360;643423;661533;654611;663647;653673;656660;649928;643961;643803;649391;639020;664810;649128;659910;649614;657256;662994;644855;648010;665552;650764;663441;661667;659543;658066;653486;655473;663189;644466;640820;645292;652439;660273;642977;651321;659542;659275;642603;660162;647950;657376;651252;652752;642764;654452;653570;648469;661992;653976;663586;653133;644875;657065;663112;655758;663201;648269;660278;647632;647016;663523;649676;648314;642049;647943;660684;655234;650586;642767;647570;659863;665079;643763;657669;661977;652474;651367;643145;666227;655355;641476;648709;642179;648121;649473;640358;666568;690368;691988;694505;694507;694508;694509;694510;694511;694512;694606;694605;694607;694608;694609;800769;800651;803337;803338;803340;803341;803342;803343;803344;803345;803346;803353;803354;803356;803357;803358;803359;803360;803364;803365;803366;803367;803368;803371;803372;803373;803375;803376;803377;803378;804167;805084;805931;811157;810859;816721;816750;816722;816742;816723;816743;816724;816725;816751;816773;816752;816753;816754;816755;816756;816726;816744;816745;816764;816746;816727;816728;816757;816758;816759;816765;816760;816761;816774;816729;816766;816730;816762;816763;816731;816747;816768;816767;816732;816748;816733;816734;816769;816775;816770;816736;816735;816737;816738;816739;816776;816740;816741;816771;816749;816772;816777;817346;817038;817039;818189;818180;818182;818183;818184;818185;818186;818190;818191;818192;818193;818194;818195;818196;818197;818198;818199;818188;818187;818181;821948;818359;818520;819135;820406;820408;822432;823864;823979;823990;825131;825318;825640;826407;826516;826712;826875;827252;819072;824831;825080;825936;827420;827764;830270;857101;838808;857599;851792;840878;863925;851567;859342;863185;839743;834888;850603;841815;854268;835175;844580;855972;848259;857230;839760;855655;856397;837847;858595;862340;848456;842188;836939;848008;846124;846196;842649;851537;845519;847553;838146;840160;849296;839187;859969;846756;864452;839727;848118;837844;859970;847299;863165;836581;850578;862987;834980;834401;837151;839014;860498;834887;856218;844702;839592;835546;841847;855008;839012;837482;841871;836913;842681;844681;842050;849941;861799;843506;841346;835230;834998;848632;848117;859602;862782;849712;838318;840335;847279;852526;847979;844453;848486;841676;841064;863229;843416;854788;859637;837385;845258;856053;842480;834344;845544;843916;834483;853045;859473;858878;856332;859126;852381;842214;855874;835556;864001;861337;863800;848857;857730;852822;835683;834435;845972;863626;859025;844156;864428;838504;850401;857333;836119;860326;839327;851779;861239;863727;851106;856272;851532;844773;850595;848870;847696;846444;849556;838652;858867;860110;839973;851908;845183;861173;864530;863490;864134;849953;848332;856570;851770;836114;860235;861961;861417;856137;846377;855778;836626;858274;837583;862093;862375;838455;849177;845204;858470;855635;843158;857985;836704;845459;863944;852374;863797;852800;862880;859076;864398;858870;835698;835149;852863;859845;840905;848717;836228;841342;848281;835181;863762;835743;856149;835670;849315;845305;835846;855540;851432;870246;870241;871352;872180;872182;872183;872184;872187;873034;873035;873036;873037;915297;928870;928593;928869;930967;931332;931537;930310;931387;931310;944255;952081;948604;948854;944420;945440;950709;949487;945167;952696;951619;951548;952282;947858;945149;948318;947679;947265;952296;947640;946222;952769;952281;947673;947778;948826;950403;952266;944507;952932;946140;947461;944500;952205;949855;948755;949779;950400;950616;946762;951057;948094;947174;945629;950973;948875;946672;952633;947494;948881;949551;950706;950075;945791;946185;943309;934275;935173;937166;936575;937286;934362;936437;937015;943772;936941;933451;939785;941112;939599;936883;941469;940554;935938;942950;939099;942380;942889;943279;943914;938894;938573;938607;941609;940807;934165;935040;940639;943267;939018;941924;939892;935469;933911;942027;933505;938606;933752;936484;935565;939126;937833;943213;937354;936187;937830;943771;939693;943910;941637;939750;948966;949678;948962;951075;944885;952097;950496;948667;950753;950585;951449;945724;963679;956712;963736;958869;954600;955471;956350;960954;955166;958581;964171;957885;957401;956966;955254;956580;953184;960557;957853;955704;963146;957201;959235;956108;954811;960019;957518;957335;954354;954630;961848;958733;958619;954564;959202;962768;953148;959672;956335;957460;959456;957276;955221;963283;955834;965727;965468;971041;968428;965281;966994;966892;965680;964637;968211;965882;965045;968352;967072;971976;965959;971282;965757;968835;971853;971989;969515;969122;965365;966483;971721;965641;967735;967234;954369;956905;962619;962039;960524;956590;956531;963827;955585;963576;953772;959407;959944;955817;958469;971802;969133;969514;972406;968591;976085;975864;975857;976302;976344;976156;977199;978032;978051;978806;981529;984422;986734;987118;987429;987799;992410;992627;993576;995899;995900;995898;996216;996489;996371;996426;996466;996382;996512;996387;996510;996418;996500;996374;996378;996399;996484;996518;996383;996431;996511;996419;996460;996525;996444;996476;996380;996445;996390;996448;996442;996417;996401;996385;996424;996472;996517;996403;996400;996405;996434;996482;996520;996389;996475;996427;996447;996519;996428;996375;996483;996459;996506;996470;996523;996487;996508;996521;996471;996437;996406;996379;996386;996478;996513;996464;996391;996516;996524;996438;996443;996425;996467;996473;996477;996490;996468;996522;996505;996502;996404;996504;996474;996373;996398;996402;996396;996430;996381;996439;996435;996433;996461;996486;996526;996441;996422;996488;996481;996493;996372;996449;996440;996514;996395;996527;996421;996479;996507;996423;996394;996376;996503;996429;996393;996446;996501;996432;996377;996384;996392;996463;996462;996388;996469;996485;996436;996397;996509;996420;996480;996409;996515;998047;998043;998177;1012198;1012199;1013130;1042708;1036158;1048691;1048741;1048714;1048744;1048748;1048706;1048687;1048672;1048743;1048732;1048704;1048705;1048752;1048701;1048695;1048679;1048677;1048683;1048750;1048682;1048745;1048685;1048724;1048739;1048728;1048694;1048719;1048713;1048681;1048696;1048680;1048711;1048725;1048692;1048693;1048690;1048734;1048684;1048688;1048703;1048742;1048715;1048751;1048737;1048686;1048747;1048735;1048729;1048730;1048720;1048726;1048716;1048698;1048697;1048722;1048675;1048746;1048749;1048718;1048754;1048707;1048717;1048676;1048708;1048733;1048731;1048700;1048727;1048702;1048709;1048673;1048738;1048674;1048723;1048753;1051970;1064551;1064549;1064550;1066935;1066638;1068415;1067639;1067362;1065928;1067806;1067009;1067371;1068122;1067617;1067196;1066182;1066350;1066896;1066464;1067386;1066465;1068190;1067342;1066466;1066467;1066702;1067139;1068537;1072626;1069238;1074815;1073012;1070451;1071937;1073544;1073379;1073808;1069051;1074966;1072197;1076572;1072960;1076152;1075101;1073115;1071253;1073116;1075677;1072655;1070584;1071315;1072771;1076089;1076699;1075316;1074403;1070122;1074627;1072623;1076566;1069547;1073144;1076194;1074228;1074019;1071943;1075205;1075404;1071151;1073458;1074691;1075490;1070470;1075405;1075592;1073560;1071492;1071643;1072955;1072308;1072491;1069510;1072477;1072634;1072489;1069088;1070397;1074282;1071683;1073399;1068562;1068536;1071781;1074513;1076019;1068657;1069058;1076968;1072206;1073903;1073122;1073167;1075813;1068661;1074410;1073541;1072944;1073313;1072756;1071917;1074763;1073717;1070604;1075972;1069753;1068504;1074965;1069645;1075031;1071611;1074080;1074026;1068930;1068972;1069230;1075651;1075712;1074271;1072572;1070556;1073701;1072353;1068701;1076422;1075346;1074329;1075971;1069219;1069318;1069720;1069722;1070971;1069723;1075889;1073396;1069721;1075136;1069529;1075772;1075773;1069442;1070804;1075868;1073773;1073774;1073775;1071205;1074069;1071654;1070331;1069747;1070436;1072744;1071952;1073727;1070798;1074033;1069443;1073380;1072496;1073883;1071847;1069825;1070050;1071980;1070051;1075043;1070949;1075451;1070988;1073726;1072455;1072598;1073992;1072070;1076065;1069148;1073801;1072614;1076120;1075148;1076066;1071848;1070937;1070186;1072272;1076369;1074730;1072273;1070230;1072274;1076932;1074136;1069752;1074021;1074642;1070078;1068554;1068971;1074137;1070927;1073578;1070317;1070593;1074498;1074365;1069240;1069903;1070318;1073530;1070248;1076270;1072469;1071916;1072662;1070582;1073459;1069788;1070418;1071411;1071496;1071802;1070419;1073014;1069302;1070994;1073526;1074047;1075890;1075884;1070744;1072587;1072498;1076950;1071333;1069810;1076096;1071255;1076517;1072172;1074474;1073648;1076106;1074475;1070474;1071681;1072325;1070508;1070509;1071331;1074063;1073171;1069796;1074177;1073125;1075957;1075040;1071353;1173030;1184517;1199076;1202404;1207499;1209570;1213688;1216575;1220230;1256430;1285423;1298697;1317395;1317701;1318665;1318774;1319469;1319470;1320213;1320237;1320892;1325850;1327066;1329856;1329956;1333256;1333425;1333529;1333709;1334714;1339475;1421828;1421906;1394552;1394572;1448948;1449159;1409345;1436654;1354084;1354203;1382069;1491476;1411066;1412444;1357159;1357334;1357450;1439451;1439462;1439663;1439729;1439794;1523685;1521469;1356667;1357066;1384654;1439300;1396228;1397776;1425056;1438107;1438156;1493460;1467293;1359018;1359055;1386783;1414333;1468808;1525312;1360877;1358575;1385992;1386165;1440994;1525206;1452295;1452331;1452366;1452455;1452461;1452624;1452664;1452673;1452688;1479798;1480152;1509582;1372081;1454216;1454219;1454272;1454281;1454334;1454346;1454354;1454366;1454369;1454376;1454380;1357659;1439840;1359259;1359415;1388154;1388259;1443005;1443044;1362583;1362634;1390096;1415365;1415583;1442562;1442842;1511188;1373765;1428193;1428385;1428433;1428497;1455708;1455729;1455770;1455834;1455874;1455902;1455987;1456067;1512915;1513062;1387065;1387126;1387198;1416265;1361244;1364369;1364405;1391461;1391471;1391491;1418755;1418854;1445883;1457349;1457352;1457483;1417912;1472548;1472729;1365791;1365820;1366028;1366138;1393340;1420919;1448145;1448172;1448182;1367596;1367828;1393111;1420646;1447753;1475227;1367272;1431794;1431985;1459171;1459327;1459333;1459335;1459338;1459413;1459418;1378893;1406314;1500399;1364528;1364690;1364718;1364775;1364844;1502226;1422651;1422843;1449963;1477267;1369514;1396758;1396915;1396963;1397020;1397071;1397148;1394733;1477040;1368909;1369172;1396598;1396697;1396739;1423472;1433567;1488501;1380726;1435329;1393936;1421362;1421501;1421521;1448709;1448747;1476211;1367961;1368027;1451453;1451519;1451718;1451739;1451746;1451773;1451784;1451823;1451830;1371030;1398526;1425644;1453179;1453273;1453311;1453434;1453480;1453524;1453540;1451149;1451180;1451233;1451284;1451385;1370758;1398131;1425530;1452752;1452758;1452762;1452771;1452781;1452792;1452888;1452917;1452951;1452973;1452986;1453050;1453072;1490567;1519428;1354810;1437128;1397348;1397551;1397561;1397603;1451873;1451888;1451896;1451932;1451936;1452028;1452190;1452223;1452265;1427443;1427588;1454908;1454935;1455045;1455051;1455053;1455067;1455086;1455122;1482428;1482774;1510325;1345222;1345315;1372376;1399800;1427168;1454407;1454420;1454423;1454435;1454448;1454449;1454481;1454554;1454574;1454585;1454591;1454626;1454800;1356370;1411620;1411738;1438869;1438926;1371472;1399321;1426369;1426417;1453554;1453555;1453614;1453671;1453687;1453712;1453814;1453836;1453881;1453889;1453944;1481471;1402064;1402215;1429099;1429404;1456524;1456536;1456563;1456742;1456791;1456798;1456855;1456870;1456871;1456874;1484489;1512038;1346652;1428777;1428789;1428807;1428845;1456119;1456162;1456165;1456287;1456423;1456471;1358231;1385584;1385888;1413235;1440585;1467882;1467922;1427903;1427919;1427947;1428038;1428075;1428112;1455243;1455367;1455379;1455406;1455413;1455453;1455482;1455533;1510604;1347368;1376378;1458324;1458383;1458411;1458433;1458508;1350316;1350444;1378063;1378169;1378180;1430539;1430687;1457886;1458055;1485454;1513189;1387584;1387649;1414925;1442220;1361439;1361844;1389026;1402679;1402697;1456956;1457036;1457075;1457093;1457193;1457195;1457278;1484658;1376674;1404225;1431255;1405724;1432895;1460003;1460057;1460161;1352215;1379579;1379698;1379820;1405100;1405265;1432213;1432232;1459426;1459448;1459686;1459748;1351596;1351774;1351805;1351845;1379098;1379171;1406839;1416572;1416663;1443786;1444100;1390743;1390772;1418414;1418502;1418521;1418629;1445451;1458613;1458668;1458682;1458792;1486416;1350702;1433205;1460306;1434222;1434549;1353970;1408848;1409189;1436037;1436311;1489192;1380850;1435680;1435710;1392491;1392649;1460445;1352720;1407739;1434650;1434886;1355753;1383000;1383029;1383111;1383353;1410582;1410712;1410768;1410859;1438039;1410409;1519994;1526250;1527847;1675232;1675667;1676724;1678524;1679935;1685971;1685972;1685973;1685974;1685975;1685976;1685977;1687245;1687392;1687465;1692327;1692345;1697285;1697347;1698903;1699330;1699442;1700015;1702852;1702853;1702854;1702855;1702856;1702857;1702858;1702860;1703146;1703690;1703691;1703694;1703700;1704158;1705580;1705928;1707518;1708134;1708593;1709181;1709719;1709740;1709958;1710012;1710067;1711172;1712335;1712340;1712537;1722342;1723080;1723132;1727236;1739139;1735371;1738592;1740481;1727712;1727825;1739214;1747815;1750463;1750534;1744497;1757969;1761091;1758359;1778746;1781219;1784613;1798556;1801547;1801696;1802626;1803286;1803702;1804016;1804127;1805195;1805987;1806348;1806480;1810581;2137946;2137947;2137948;2137950;2137951;2137952;2137953;2137954;2137957;2137958;2137959;2137960;2137961;2137963;2137964;2137965;2137966;2137967;2137968;2137969;2137970;2137971;2137972;2137973;2137975;2137977;2137978;2137979;2137980;2137981;2137982;2137983;2137984;2137985;2137986;2137987;2137988;2137989;2137990;2137992;2137993;2137994;2137995;2137996;2137997;2137999;2138001;2138002;2138003;2138004;2138005;2138006;2149060;2155112;2157924;2152278;2152279;2152280;2152281;2152282;2169590;2169591;2419119;2419121;2419123;1904980;1912846;1918164;1918167;1918168;1918170;1929498;1929501;1929503;1929508;1929509;1983108;1993503;1993510;1993538;1995064;2000211;2002140;2002154;2002250;2003724;1992925;1993277;1998140;2000159;2001787;2001792;2003180;2003192;2003268;2004916;2005030;1994389;1994441;1997847;2004640;2004812;1993918;1995738;1997186;1999161;1999174;2000853;2002621;2007106;2009039;2010887;2012389;2014260;2017600;2017748;2019113;2019177;2006754;2006843;2006852;2008405;2008453;2008536;2008567;2011837;2012030;2012117;2012173;2013612;2013853;2015266;2015512;2017229;2018826;2018869;2018884;2018994;2006336;2006346;2006516;2006596;2008230;2010006;2011462;2011544;2013151;2013473;2014834;2016515;2018363;2018501;2007544;2007551;2007686;2007801;2009187;2012757;2017947;2018060;2018064;2018110;2020819;2020826;2022469;2022538;2024198;2024252;2024254;2024260;2024369;2024450;2027704;2027838;2027913;2029527;2029538;2031056;2031060;2031174;2031392;2032781;2032803;2033089;2020325;2020378;2023937;2023969;2025590;2025724;2025849;2027171;2027186;2027434;2028885;2029155;2029280;2030608;2032535;2019930;2020071;2021904;2023353;2025402;2026891;2027007;2028555;2028737;2019572;2019836;2019852;2021239;2021396;2021457;2024822;2026522;2028065;2028074;2028265;2028367;2030028;2031498;2031585;2031586;2031788;2034624;2034842;2039653;2039755;2039765;2041468;2044819;2045116;2045124;2045190;2034363;2035745;2035971;2033619;2033641;2035433;2042320;2033157;2033451;2036849;2040277;2045309;2052076;2058790;2054823;2060259;2047617;2051109;2056156;2056295;2057354;2063869;2070425;2061758;2061958;2063701;2071926;2064680;2064682;2064708;2071267;2072982;2084219;2087734;2080489;2082212;2076532;2086993;2082955;2083103;2086421;2092790;2098090;2099620;2099952;2089063;2090493;2090680;2092452;2094130;2095671;2095724;2095838;2097409;2099311;2099339;2088407;2088701;2090387;2090483;2091973;2092079;2093800;2098685;2099056;2099058;2099059;2099060;2099062;2099068;2100662;2100737;2087920;2087941;2089739;2093253;2098653;2100377;2103355;2105112;2106680;2111843;2112066;2113685;2113703;2113725;2115165;2102924;2104582;2104608;2106364;2108156;2108157;2111577;2113362;2114679;2115049;2115054;2116388;2104132;2105673;2109444;2110955;2110988;2110635;2110678;2112114;2112232;2114076;2118914;2120511;2122368;2122369;2125820;2127328;2127383;2116527;2118180;2120092;2127126;2128758;2128828;2121325;2123054;2123120;2124665;2117467;2121011;2124503;2124504;2125881;2125944;2134101;2134290;2134367;2134400;2134421;2135943;2130313;2131893;2131894;2132017;2132252;2133824;2131879;2133323;2133337;2133416;2135315;2132966;2413163;2413165;2413191;2429746;2431507;2443302;2443304;2444017;2444038;2444274	ENST00000358273.9	NM_000267	2839	P21359	2839	31094927	31382116	31094977-31095369;31155983-31156126;31159010-31159093;31163186-31163376;31169891-31169997;31181422-31181489;31181710-31181785;31182508-31182665;31200422-31200595;31201037-31201159;31201411-31201485;31206240-31206371;31214451-31214585;31219005-31219118;31221850-31221929;31223444-31223567;31225095-31225250;31226435-31226684;31227218-31227291;31227523-31227606;31229025-31229465;31229835-31229974;31230260-31230382;31230842-31230925;31232073-31232189;31232700-31232881;31233002-31233213;31235611-31235772;31235918-31236021;31248984-31249119;31252938-31253000;31258344-31258502;31259032-31259129;31260369-31260515;31261711-31261857;31265229-31265339;31325820-31326252;31327499-31327839;31330296-31330498;31334838-31335031;31336333-31336473;31336635-31336914;31337368-31337582;31337819-31337880;31338025-31338139;31338704-31338805;31340505-31340645;31343009-31343135;31349120-31349251;31350183-31350318;31352257-31352414;31356460-31356582;31356960-31357090;31357269-31357369;31358480-31358622;31358969-31359015;31360487-31360703;31374013-31377675	ENSG00000230113;ENSG00000265743;ENSG00000286194;ENSG00000264456;ENSG00000266340;ENSG00000264107;ENSG00000266371;ENSG00000265334;ENSG00000263531;ENSG00000275185;ENSG00000291063;ENSG00000290858	0.560678833992107;0.00405804303129031;NA;0.475828141292183;0.453420273709545;0.0264167591847458;0.000201925205404687;0.214226086088176;0.00197722740991347;0.0253966882719799;NA;NA	ENSG00000265743;ENSG00000264107;ENSG00000266371;ENSG00000263531;ENSG00000275185	Yes	Yes	0.702111024237686	Yes	Yes	Yes	No	Yes	Yes	Yes	Yes	Yes	No	No	Yes	Yes	Yes
2096	NF1	HGNC:7765	17	613113	ENSG00000196712	601321	NEUROFIBROMATOSIS-NOONAN SYNDROME; NFNS	AD	sysNDD;IDpanelRadboudumc;HPOmim_ID;HPOmim_EPI;HPOmim_NDD	7	NA	Definitive	363;365;68341;184261;208853;457705;623893;665425;998177;1051970;1073116;1184516;1285535;1329856;1333586;1342908;1527847;1705388;1765006;2430240	ENST00000358273.9	NM_000267	2839	P21359	2839	31094927	31382116	31094977-31095369;31155983-31156126;31159010-31159093;31163186-31163376;31169891-31169997;31181422-31181489;31181710-31181785;31182508-31182665;31200422-31200595;31201037-31201159;31201411-31201485;31206240-31206371;31214451-31214585;31219005-31219118;31221850-31221929;31223444-31223567;31225095-31225250;31226435-31226684;31227218-31227291;31227523-31227606;31229025-31229465;31229835-31229974;31230260-31230382;31230842-31230925;31232073-31232189;31232700-31232881;31233002-31233213;31235611-31235772;31235918-31236021;31248984-31249119;31252938-31253000;31258344-31258502;31259032-31259129;31260369-31260515;31261711-31261857;31265229-31265339;31325820-31326252;31327499-31327839;31330296-31330498;31334838-31335031;31336333-31336473;31336635-31336914;31337368-31337582;31337819-31337880;31338025-31338139;31338704-31338805;31340505-31340645;31343009-31343135;31349120-31349251;31350183-31350318;31352257-31352414;31356460-31356582;31356960-31357090;31357269-31357369;31358480-31358622;31358969-31359015;31360487-31360703;31374013-31377675	ENSG00000230113;ENSG00000265743;ENSG00000286194;ENSG00000264456;ENSG00000266340;ENSG00000264107;ENSG00000266371;ENSG00000265334;ENSG00000263531;ENSG00000275185;ENSG00000291063;ENSG00000290858	0.774642776608771;NA;NA;NA;NA;NA;NA;NA;NA;NA;NA;NA	NA	Yes	Yes	0.574468085106383	Yes	Yes	Yes	No	No	No	Yes	Yes	No	No	No	No	No	Yes
2098	NFASC	HGNC:29866	1	609145	ENSG00000163531	618356	NEURODEVELOPMENTAL DISORDER WITH CENTRAL AND PERIPHERAL MOTOR DYSFUNCTION; NEDCPMD	AR	sysNDD;HPOmim_EPI;HPOmim_NDD	4	NA	Definitive	620655;620656;620657;976448;976449;1030402	ENST00000339876.11	NM_001005388	1240	O94856	1347	204828651	205022822	204828652-204828782;204920632-204920740;204944226-204944406;204950557-204950574;204952011-204952116;204954188-204954384;204954829-204954951;204957656-204957826;204968249-204968360;204968798-204968982;204970616-204970747;204973276-204973419;204974179-204974290;204974657-204974823;204975271-204975418;204976671-204976795;204977681-204977725;204978968-204979069;204979362-204979559;204980370-204980440;204981798-204982020;204987418-204987540;204988633-204988806;204991292-204991306;204997170-204997406;205001170-205001286;205002596-205002748;205009557-205009688;205012797-205012866;205016308-205022822	ENSG00000225063;ENSG00000228153;ENSG00000287197;ENSG00000240710;ENSG00000240219;ENSG00000226235;ENSG00000224717	0.000106511633197058;0.0369817602619788;NA;0.00216896048782718;0.000801109081866738;0.00211550356135888;0.00158485051930969	ENSG00000225063;ENSG00000228153;ENSG00000240710;ENSG00000240219;ENSG00000226235;ENSG00000224717	Yes	No	NA	No	Yes	No	No	Yes	No	No	No	Yes	No	No	Yes	No	No
2097	NF1	HGNC:7765	17	613113	ENSG00000196712	193520	Watson syndrome	AD	sysNDD	2	NA	Definitive	341;363;68341;623893;951075;998177;1213688;1527847	ENST00000358273.9	NM_000267	2839	P21359	2839	31094927	31382116	31094977-31095369;31155983-31156126;31159010-31159093;31163186-31163376;31169891-31169997;31181422-31181489;31181710-31181785;31182508-31182665;31200422-31200595;31201037-31201159;31201411-31201485;31206240-31206371;31214451-31214585;31219005-31219118;31221850-31221929;31223444-31223567;31225095-31225250;31226435-31226684;31227218-31227291;31227523-31227606;31229025-31229465;31229835-31229974;31230260-31230382;31230842-31230925;31232073-31232189;31232700-31232881;31233002-31233213;31235611-31235772;31235918-31236021;31248984-31249119;31252938-31253000;31258344-31258502;31259032-31259129;31260369-31260515;31261711-31261857;31265229-31265339;31325820-31326252;31327499-31327839;31330296-31330498;31334838-31335031;31336333-31336473;31336635-31336914;31337368-31337582;31337819-31337880;31338025-31338139;31338704-31338805;31340505-31340645;31343009-31343135;31349120-31349251;31350183-31350318;31352257-31352414;31356460-31356582;31356960-31357090;31357269-31357369;31358480-31358622;31358969-31359015;31360487-31360703;31374013-31377675	ENSG00000230113;ENSG00000265743;ENSG00000286194;ENSG00000264456;ENSG00000266340;ENSG00000264107;ENSG00000266371;ENSG00000265334;ENSG00000263531;ENSG00000275185;ENSG00000291063;ENSG00000290858	0.370468041879113;0.0855125478932724;NA;0.001101672955885;1.20227647575403e-06;0.105735241091647;0.00321925622253081;3.92555224136064e-05;4.45407643256152e-06;NA;NA;NA	ENSG00000264456;ENSG00000266340;ENSG00000266371;ENSG00000265334;ENSG00000263531	Yes	Yes	0.574468085106383	Yes	Yes	Yes	No	Yes	No	Yes	Yes	Yes	No	No	No	No	No
2099	NFE2L2	HGNC:7782	2	600492	ENSG00000116044	617744	IMMUNODEFICIENCY, DEVELOPMENTAL DELAY, AND HYPOHOMOCYSTEINEMIA; IMDDHH	AD	DDG2P_BrainCog;IDpanelRadboudumc;HPOmim_ID;HPOmim_NDD	5	strong	NA	376466;445148;445149;445150;1428934	ENST00000397062.8	NM_006164	605	Q16236	605	177218667	177392756	177264727-177264532;177234271-177234005;177233339-177233250;177232583-177232392;177232008-177230308	ENSG00000229337;ENSG00000222043;ENSG00000271825;ENSG00000271996;ENSG00000237655;ENSG00000236501;ENSG00000229941;ENSG00000213963	NA;0.0675485021208886;0.0465654371561018;0.0936716990762787;NA;0.47554585168608;0.0177270214599858;0.000165526012839752	ENSG00000271825;ENSG00000229941;ENSG00000213963	No	Yes	0	No	Yes	No	Yes	No	No	No	No	Yes	No	No	No	Yes	Yes
2101	NFIA	HGNC:7784	1	600727	ENSG00000162599	613735	BRAIN MALFORMATIONS WITH OR WITHOUT URINARY TRACT DEFECTS; BRMUTD	AD	DDG2P_BrainCog;sysNDD;IDpanelRadboudumc;HPOmim_ID;HPOmim_EPI;HPOmim_NDD	8	strong	Definitive	265253;1184868;2412704	ENST00000403491.8	NM_005595	509	Q12857	509	60865259	61462788	61082561-61082818;61088149-61088680;61277520-61277585;61332512-61332586;61352450-61352567;61359147-61359274;61383237-61383365;61404104-61404282;61406562-61406727;61426465-61426556;61455303-61462788	ENSG00000271200;ENSG00000284808;ENSG00000287224;ENSG00000237928;ENSG00000237853;ENSG00000231252	5.21502544682242e-08;NA;NA;0.434013520792757;0.000107356935137329;0.259710853811993	ENSG00000271200;ENSG00000237853	Yes	Yes	0.428571428571429	Yes	No	Yes	No	No	No	Yes	No	Yes	No	No	Yes	Yes	Yes
2100	NFE2L3	HGNC:7783	7	604135	ENSG00000050344	NA	intellectual disability	AD	sysNDD	1	NA	Limited		ENST00000056233.4		694	Q9Y4A8	694	26152198	26187137	26152198-26153068;26177943-26178122;26183701-26183784;26184533-26187137	ENSG00000222004;ENSG00000285860;ENSG00000122548;ENSG00000233760;ENSG00000286507;ENSG00000270933;ENSG00000288962;ENSG00000225792;ENSG00000289053;ENSG00000214870	1.31461672599315e-06;NA;5.87111725994536e-07;8.80539854933037e-05;NA;0.380316384369954;NA;4.07632811960791e-05;NA;2.67217455658842e-06	ENSG00000222004;ENSG00000122548;ENSG00000233760;ENSG00000225792;ENSG00000214870	No	Yes	NA	No	No	No	No	No	No	No	No	Yes	No	No	No	No	No
2102	NFIB	HGNC:7785	9	600728	ENSG00000147862	618286	Macrocephaly, acquired, with impaired intellectual development	AD	DDG2P_BrainCog;sysNDD;IDpanelRadboudumc	5	strong	Definitive	424344;560024;560025;560026;560027;560028;560029;810358;989245;1324803;1324804;1343163;1709684;1710235;1805131;1806041	ENST00000380953.6	NM_005596	494	O00712	420	14081843	14398983	14314141-14313482;14307520-14306989;14179780-14179727;14155893-14155825;14150265-14150145;14146807-14146689;14125766-14125632;14120624-14120440;14116346-14116208;14113081-14112999;14088326-14081848	ENSG00000235533;ENSG00000225472;ENSG00000235448;ENSG00000205636;ENSG00000287708;ENSG00000285637;ENSG00000234740;ENSG00000270547;ENSG00000273399;ENSG00000272871;ENSG00000286500;ENSG00000283647;ENSG00000289185;ENSG00000288876;ENSG00000226197;ENSG00000289969;ENSG00000291185	0.908819800471755;0.0702760977152519;0.553634747995669;NA;NA;NA;0.881597284953969;0.963958908724293;1.23133818521503e-06;5.00441506509689e-08;NA;8.00310693537838e-06;NA;NA;2.97341947267385e-05;NA;NA	ENSG00000273399;ENSG00000272871;ENSG00000283647;ENSG00000226197	Yes	Yes	0.621621621621622	Yes	No	Yes	No	No	No	Yes	No	Yes	No	No	No	No	Yes
2103	NFIX	HGNC:7788	19	164005	ENSG00000008441	602535	MARSHALL-SMITH SYNDROME; MRSHSS	AD	DDG2P_BrainCog;sysNDD;IDpanelRadboudumc;HPOmim_ID;HPOmim_EPI;HPOmim_NDD	9	definitive	Definitive	36956;36957;36958;36959;36960;36961;36962;36963;36964;36965;208724;211593;211591;280440;435981;487523;493246;540464;583425;581126;620018;623197;661035;639180;654601;665055;692076;692120;803528;803529;842270;864837;864838;864839;932070;931835;982716;1071849;1319912;1320243;1324805;1333839;1457731;1453603;1685979;1694456;2138253;2152310;1895391;2025950;2068227;2092634;2099149;2441761	ENST00000592199.6	NM_002501	502	Q14938	502	12995475	13098796	12995475-12995864;13025021-13025552;13073047-13073109;13073422-13073496;13073906-13074026;13075535-13075671;13078613-13078735;13081680-13081855;13087989-13088136;13090299-13090390;13094635-13098796	ENSG00000267417;ENSG00000267610;ENSG00000266897;ENSG00000267512;ENSG00000287296;ENSG00000267598	NA;NA;NA;NA;NA;NA	NA	Yes	Yes	0.8	Yes	No	No	No	No	No	Yes	Yes	No	No	Yes	No	No	No
2104	NFIX	HGNC:7788	19	164005	ENSG00000008441	614753	MALAN SYNDROME; MALNS	AD	sysNDD;IDpanelRadboudumc;HPOmim_ID;HPOmim_EPI;HPOmim_NDD	7	NA	Definitive	36956;36966;36967;92044;208724;209174;431130;452926;496680;540464;559884;559943;583425;581126;620018;661035;639180;654601;665055;842270;928738;928739;976042;976670;982716;1071849;1076498;1320189;1324805;1325811;1333628;1334425;1334427;1342494;1457731;1453603;1675170;1694456;1698906;1708174;1710170;1710192;1802556;1805245;2138253;2152310;1895391;2025950;2068227;2092634;2099149;2412678;2430155	ENST00000592199.6	NM_002501	502	Q14938	502	12995475	13098796	12995475-12995864;13025021-13025552;13073047-13073109;13073422-13073496;13073906-13074026;13075535-13075671;13078613-13078735;13081680-13081855;13087989-13088136;13090299-13090390;13094635-13098796	ENSG00000267417;ENSG00000267610;ENSG00000266897;ENSG00000267512;ENSG00000287296;ENSG00000267598	1.44503564808554e-06;7.69176595610008e-06;2.99311271715876e-06;NA;NA;NA	ENSG00000267417;ENSG00000267610;ENSG00000266897	Yes	Yes	0.447368421052632	Yes	No	No	No	No	No	Yes	Yes	Yes	No	No	No	Yes	Yes
2106	NFU1	HGNC:16287	2	608100	ENSG00000169599	605711	MULTIPLE MITOCHONDRIAL DYSFUNCTIONS SYNDROME 1; MMDS1	AR	DDG2P_BrainCog;sysNDD;IDpanelRadboudumc;HPOmim_NDD	6	definitive	Limited	30700;214869;336888;418385;488563;488564;647954;804384;1031688;1285476;1712751	ENST00000410022.7	NM_015700	254	Q9UMS0	254	69396113	69437628	69437435-69437361;69432005-69431902;69423717-69423582;69419604-69419538;69415299-69415185;69406082-69406022;69400538-69400364;69396290-69396126		NA	NA	No	No	NA	No	Yes	Yes	No	No	No	No	No	No	Yes	No	Yes	No	No
2105	NFKB2	HGNC:7795	10	164012	ENSG00000077150	615577	IMMUNODEFICIENCY, COMMON VARIABLE, 10; CVID10	AD	HPOmim_EPI;HPOmim_NDD	2	NA	NA	65385;65386;155764;155765;155766;572397;871139;935289;982877;1409384;2432214	ENST00000661543.1		900	Q00653	900	102394110	102402524	102395705-102395796;102395888-102395980;102396253-102396334;102396449-102396489;102396725-102396823;102396904-102397055;102397302-102397408;102397527-102397685;102397981-102398085;102398212-102398297;102398385-102398523;102398739-102398864;102399288-102399497;102399577-102399718;102400080-102400194;102400278-102400491;102400655-102400824;102400947-102401049;102401180-102401331;102401449-102401518;102401745-102401917;102402048-102402159;102402252-102402524	ENSG00000272933;ENSG00000273262;ENSG00000269609	0.0847366837194346;NA;0.0597907125192776	NA	Yes	Yes	0.0344827586206897	No	No	Yes	No	No	No	No	Yes	No	No	No	No	No	No
2109	NGLY1	HGNC:17646	3	610661	ENSG00000151092	615273	CONGENITAL DISORDER OF DEGLYCOSYLATION 1; CDDG1	AR	DDG2P_BrainCog;sysNDD;EPIpanelRadboudumc;IDpanelRadboudumc;HPOmim_ID;HPOmim_EPI;HPOmim_NDD	11	definitive	Definitive	50961;50962;424175;548658;807450;984581;1324809;1705659	ENST00000280700.10		654	Q96IV0	654	25718944	25790039	25783443-25783260;25778688-25778574;25764311-25764066;25751263-25751098;25739799-25739577;25737455-25737334;25736149-25736004;25733982-25733872;25732483-25732319;25729318-25729133;25720191-25720014;25719635-25718944	ENSG00000225386;ENSG00000230891	0.146203774480557;NA	NA	No	No	NA	No	No	No	No	No	No	Yes	No	No	Yes	No	Yes	Yes	No
2107	NFXL1	HGNC:18726	4		ENSG00000170448	NA	intellectual disability	AR	sysNDD	1	NA	Limited		ENST00000507489.2	NM_152995	911	Q6ZNB6	911	47847233	47914667	47914583-47914365;47914205-47913969;47910994-47910824;47905346-47905237;47903323-47903193;47899548-47899370;47899120-47898959;47898857-47898757;47898081-47897967;47896647-47896523;47894302-47894180;47890703-47890613;47885999-47885879;47885657-47885498;47884437-47884346;47879117-47879096;47878665-47878525;47875293-47875127;47862915-47862846;47855163-47855059;47851942-47851856;47851148-47851095;47848336-47847240	ENSG00000248254;ENSG00000282904;ENSG00000260918;ENSG00000259959;ENSG00000286294;ENSG00000282917	0.0307100180601434;0.0070881481254729;0.46160398911555;5.36188803512971e-08;NA;NA	ENSG00000248254;ENSG00000282904;ENSG00000259959	No	No	NA	No	No	No	Yes	No	No	No	No	Yes	No	No	No	No	No
2108	NGFR	HGNC:7809	17	162010	ENSG00000064300	NA	intellectual disability	AD	sysNDD	1	NA	Limited		ENST00000172229.8		427	P08138	427	49495293	49515008	49495293-49495483;49502063-49502204;49506299-49506658;49510412-49510664;49511892-49512052;49512708-49515008	ENSG00000249906;ENSG00000262039;ENSG00000250310;ENSG00000250751;ENSG00000262837;ENSG00000204584;ENSG00000248954;ENSG00000254039;ENSG00000248172;ENSG00000248714;ENSG00000250948;ENSG00000250186;ENSG00000249497;ENSG00000276851;ENSG00000275025;ENSG00000250282;ENSG00000236472;ENSG00000246640	0.0417632674830099;0.00209545962329708;0.498060071985797;0.183739187698826;NA;0.0721382303584554;0.669252004181221;0.475055200765101;NA;0.00140045238732492;0.00691061598836119;NA;NA;0.53392078107932;0.196929219970397;0.185795541229669;0.630413230201544;0.461741943199141	ENSG00000249906;ENSG00000262039;ENSG00000248714;ENSG00000250948	No	Yes	NA	No	No	No	No	No	No	No	No	Yes	No	No	No	No	No
2111	NHLRC2	HGNC:24731	10	618277	ENSG00000196865	618278	FIBROSIS, NEURODEGENERATION, AND CEREBRAL ANGIOMATOSIS; FINCA	AR	sysNDD;HPOmim_EPI;HPOmim_NDD	4	NA	Definitive	599377;599378;1279930;1279931;1279932;1319311;1679135;1727060	ENST00000369301.3	NM_198514	726	Q8NBF2	726	113854661	113917194	113854661-113855050;113858528-113858680;113876521-113876976;113879574-113879695;113884251-113884380;113898110-113898209;113901666-113901897;113902471-113902593;113903527-113903736;113904817-113905036;113908280-113917194	ENSG00000285540;ENSG00000234393;ENSG00000287857;ENSG00000288933	NA;0.760553818082961;NA;NA	NA	No	No	NA	No	No	Yes	Yes	No	No	No	No	No	No	Yes	Yes	Yes	Yes
2110	NHLRC1	HGNC:21576	6	608072	ENSG00000187566	254780	MYOCLONIC EPILEPSY OF LAFORA	AR	EPIpanelRadboudumc	2	NA	NA	2586;2587;2588;2591;3098;3099;3100;3101;3106;3107;162618;206187;280034;419335;429342;663551;813783;813891;860910;936263;943845;933637;1029356;1069688;1071786;1098920;1299569;1322827;1329489;1339252;1412922;1452637;1472589;1393093;1453372;1524781;2136368;2431059	ENST00000340650.6		395	Q6VVB1	395	18120440	18122677	18122677-18120440	ENSG00000283408;ENSG00000289097	NA;NA	NA	No	No	NA	No	No	No	No	No	No	No	No	No	Yes	No	Yes	No	No
2113	NHS	HGNC:7820	X	300457	ENSG00000188158	302350	Nance-Horan syndrome	XLD	sysNDD;IDpanelRadboudumc	4		Definitive	11023;11024;11025;11026;11027;11028;190248;225896;375706;421384;463037;463040;463036;463042;520943;570303;577103;620118;651020;803713;850838;841852;864655;837673;968764;1070979;1070594;1446464;1363083;1452872;1458715;1709574;1709985;1996935;1998013	ENST00000676302.1	NM_198270	1651	Q6T4R5	1651	17375200	17735994	17375200-17376322;17687742-17687894;17692335-17692468;17719344-17719406;17721441-17721633;17724299-17724430;17725347-17728328;17728649-17728775;17731858-17735994	ENSG00000235834;ENSG00000230020	NA;NA	NA	Yes	No	NA	No	No	No	Yes	No	No	Yes	No	No	No	No	No	Yes	Yes
2112	NHP2	HGNC:14377	5	606470	ENSG00000145912	613987	Dyskeratosis congenita, autosomal recessive 2	AR	sysNDD	1	NA	Limited	4280;4281;4282	ENST00000274606.8	NM_017838	153	Q9NX24	153	178149463	178153894	178153885-178153658;178153560-178153491;178150993-178150888;178149838-178149463	ENSG00000247679;ENSG00000249849;ENSG00000249109;ENSG00000248943;ENSG00000249186;ENSG00000250101;ENSG00000249684;ENSG00000280207;ENSG00000289726;ENSG00000204677;ENSG00000291113;ENSG00000291283;ENSG00000290968	0.147388504651652;0.167350948205957;0.0209992952447234;NA;NA;0.254283329158245;0.275011134066483;0.269130327159173;NA;0.160452365855036;NA;NA;NA	ENSG00000249109	No	No	NA	No	No	Yes	No	No	No	No	No	Yes	No	No	No	No	No
2115	NIN	HGNC:14906	14	608684	ENSG00000100503	614851	SECKEL SYNDROME 7; SCKL7	AR	sysNDD;HPOmim_ID;HPOmim_EPI;HPOmim_NDD	4	NA	Limited	37291;211602;804469;930474;2429277	ENST00000530997.7	NM_182946	2133	Q8N4C6	2090	50719763	50831162	50831162-50831006;50830517-50830464;50822077-50821874;50806818-50806737;50792881-50792712;50778804-50778765;50777139-50776949;50773095-50772949;50772468-50772301;50771468-50771332;50770992-50770852;50770562-50770388;50766890-50766780;50766396-50766307;50763964-50763826;50761911-50761790;50760359-50759857;50758630-50756492;50754867-50754742;50754632-50754563;50752733-50752518;50748105-50747992;50744365-50744243;50743529-50743416;50741728-50741582;50739487-50739308;50738286-50738140;50735617-50735516;50729723-50729523;50726066-50725953;50723672-50719763	ENSG00000269906;ENSG00000270062;ENSG00000258843;ENSG00000285747;ENSG00000258687;ENSG00000289866;ENSG00000288855	0.413507993000833;5.14119499180914e-06;NA;NA;NA;NA;NA	ENSG00000270062	No	No	NA	No	Yes	No	Yes	Yes	No	Yes	No	Yes	No	No	Yes	No	No
2114	NID1	HGNC:7821	1	131390	ENSG00000116962	NA	intellectual disability	AR	sysNDD	1	NA	Limited		ENST00000264187.7	NM_002508	1247	P14543	1247	235975830	236065109	236065090-236064855;236048989-236048690;236045683-236045457;236042292-236041910;236038253-236038104;236032652-236032401;236029750-236029550;236026141-236025896;236024213-236024070;236017273-236017148;236013560-236013411;236012043-236011921;235993872-235993645;235991058-235990886;235985505-235985379;235981782-235981611;235980653-235980496;235979945-235979822;235979107-235978995;235977988-235975830	ENSG00000229463;ENSG00000237845;ENSG00000229291	NA;NA;0.00500859803885836	ENSG00000229291	No	No	NA	No	No	No	Yes	No	No	No	No	Yes	No	No	No	No	No
2116	NIPBL	HGNC:28862	5	608667	ENSG00000164190	122470	CORNELIA DE LANGE SYNDROME 1; CDLS1	AD	DDG2P_BrainCog;sysNDD;IDpanelRadboudumc;HPOmim_ID;HPOmim_EPI;HPOmim_NDD	9	definitive	Definitive	2139;2140;2141;2142;2143;2144;2146;2147;2148;2150;2151;96336;96337;96344;96352;96355;99920;99921;99923;99926;99928;99930;99931;99932;99933;99934;99935;99936;99937;99938;99939;99940;99942;99943;159103;159191;159192;159193;159196;159249;159035;159042;159045;159073;159083;159089;159090;159120;159167;159172;159229;159235;159236;159248;159251;159252;159254;159024;159025;159027;159028;159031;159032;159033;159034;159036;159037;159038;159040;159041;159043;159046;159047;159048;159050;159053;159054;159057;159058;159059;159062;159064;159065;159067;159070;159075;159076;159077;159078;159082;159084;159086;159088;159093;159094;159095;159097;159098;159100;159102;159104;159105;159106;159107;159109;159111;159113;159115;159116;159118;159121;159122;159123;159124;159126;159127;159131;159134;159135;159140;159141;159142;159143;159145;159147;159148;159149;159150;159152;159153;159154;159156;159157;159159;159161;159162;159163;159164;159173;159177;159179;159181;159183;159184;159185;159186;159189;159190;159195;159197;159199;159201;159202;159204;159205;159206;159207;159208;159210;159211;159212;159213;159214;159216;159217;159219;159220;159221;159222;159223;159224;159225;159226;159227;159230;159234;159239;159241;159242;159244;159245;180192;180194;180191;180190;180193;180189;180196;180195;180203;180201;211625;211629;211631;211639;211620;211622;211623;211624;211626;211627;211628;211630;211632;211633;211634;211636;211637;211638;211640;211642;211643;211644;211645;211646;211647;211648;211649;211653;211654;211656;211657;211658;211660;211661;211662;211663;211664;211665;211666;211667;280642;280793;281748;369665;374171;378628;424011;436012;436014;436008;436009;436015;436010;446367;446431;476582;476580;476584;476587;476593;476597;476585;476592;476594;476595;476586;476581;476591;521020;523203;523201;523202;523222;523876;543053;543051;543048;543049;543047;546560;558736;559908;572591;580816;580541;565358;583371;567873;583693;662787;647925;664886;651452;662635;642705;666576;692070;694678;802112;802115;817551;861409;842418;852662;862456;862863;837908;864674;841447;869475;915346;930373;931097;932014;950707;943656;935537;952247;955276;961905;958853;957822;981737;989294;992983;1000617;1066128;1067103;1075290;1076298;1075044;1076020;1074354;1072674;1071194;1075092;1070037;1076024;1174502;1195876;1299520;1301905;1301906;1311194;1319757;1319902;1320125;1320196;1328515;1333354;1333544;1359106;1399376;1471941;1366117;1448401;1420453;1351385;1395044;1490348;1454751;1456405;1458560;1469739;1402649;1457272;1379181;1390979;1458980;1458981;1458983;1406195;1435917;1383143;1382932;1519602;1527943;1676840;1683741;1685382;1685981;1685983;1687333;1697850;1697856;1697857;1697858;1697859;1697860;1698448;1698449;1698857;1699120;1699247;1705484;1706568;1709803;1711860;2189728;2203633;2002082;1998984;2004082;2009333;2021049;2027627;2020255;2040988;2092255;2088087;2089707;2109872;2120561;2124135;2121303;2122995;2430134;2431205;2432227;2441790;2444254	ENST00000282516.13	NM_015384	2804	Q6KC79	2804	36876769	37066413	36876769-36877178;36953618-36953760;36955472-36955637;36958104-36958231;36961484-36961583;36962123-36962274;36970876-36971036;36971945-36972041;36975776-36976402;36984676-36986301;36995622-36995804;37000373-37000570;37000817-37000888;37000989-37001078;37002662-37002765;37003261-37003347;37006357-37006588;37007323-37007474;37008008-37008088;37008623-37008723;37010087-37010225;37014683-37014765;37016038-37016170;37017019-37017162;37019311-37019400;37020459-37020673;37020775-37020877;37022051-37022149;37022244-37022390;37024585-37024719;37026229-37026327;37027359-37027412;37036379-37036487;37038602-37038738;37044347-37044487;37044636-37044729;37045443-37045597;37046109-37046199;37048502-37048675;37049111-37049301;37051779-37051886;37052366-37052566;37057186-37057332;37058891-37059165;37060844-37061018;37063790-37063978;37064527-37066413	ENSG00000272103;ENSG00000285967;ENSG00000250155	2.07946990451439e-06;NA;0.90733168699753	ENSG00000272103	Yes	Yes	0.633628318584071	Yes	No	Yes	Yes	Yes	No	Yes	Yes	Yes	No	No	Yes	No	Yes
2117	NKAP	HGNC:29873	X	300766	ENSG00000101882	301039	INTELLECTUAL DEVELOPMENTAL DISORDER, X-LINKED, SYNDROMIC, HACKMANN-DI DONATO TYPE; MRXSHD	XLR	DDG2P_BrainCog;IDpanelRadboudumc;HPOmim_NDD;sysNDD	6	strong	Definitive	827653;827655;827656;827657;1685984	ENST00000371410.5	NM_024528	415	Q8N5F7	415	119920672	119943751	119943751-119943220;119938810-119938730;119936682-119936612;119936431-119936297;119934557-119934494;119932216-119932107;119932011-119931936;119930165-119930016;119925394-119920672	ENSG00000286366;ENSG00000203650;ENSG00000230392;ENSG00000226661;ENSG00000237903;ENSG00000224281;ENSG00000289864	NA;0.534230571526658;NA;0.261310060341682;0.00854734324637812;0.286729897668621;NA	ENSG00000237903	Yes	No	NA	No	No	No	Yes	No	No	No	No	Yes	No	No	No	No	Yes
2118	NKX2-1	HGNC:11825	14	600635	ENSG00000136352	610978	CHOREOATHETOSIS AND CONGENITAL HYPOTHYROIDISM WITH OR WITHOUT PULMONARY DYSFUNCTION; CAHTP	AD	DDG2P_BrainCog;sysNDD;IDpanelRadboudumc;HPOmim_ID;HPOmim_NDD	8	definitive	Definitive	8976;8977;8978;8981;8982;487553;217884;436016;561065;635563;635557;638002;689773;803016;803017;807109;932917;985241;992992;1204589;1326865;1333486;1801521;2444045	ENST00000354822.7	NM_003317	401	P43699	371	36516392	36521149	36520232-36520053;36519370-36518985;36518020-36516397	ENSG00000257585;ENSG00000283098;ENSG00000229415;ENSG00000253563;ENSG00000258661;ENSG00000257272;ENSG00000257614;ENSG00000257826;ENSG00000258342;ENSG00000290759;ENSG00000289098;ENSG00000258844;ENSG00000259104	0.599961198255093;0.560974146258972;1.04488652241343e-07;7.50587743421837e-10;NA;0.584497360524047;0.637616553606862;0.676668265826495;0.630213199248814;NA;NA;0.614445905543095;0.274208450890052	ENSG00000229415;ENSG00000253563	No	Yes	0.277777777777778	Yes	Yes	No	No	No	No	No	No	Yes	No	No	No	No	No
2119	NKX6-2	HGNC:19321	10	605955	ENSG00000148826	617560	SPASTIC ATAXIA 8, AUTOSOMAL RECESSIVE, WITH HYPOMYELINATING LEUKODYSTROPHY; SPAX8	AR	DDG2P_BrainCog;sysNDD;HPOmim_ID;HPOmim_EPI;HPOmim_NDD	6	strong	Definitive	430622;430623;503871;627619;627618;627617;627616;627615;1323367;1344690;1344692;1344693;1344694;1700622	ENST00000368592.8		277	Q9C056	277	132783179	132786147	132786147-132785543;132785452-132785280;132785170-132783181	ENSG00000288107;ENSG00000287327;ENSG00000231705;ENSG00000234311;ENSG00000226900;ENSG00000229081;ENSG00000256925;ENSG00000166917;ENSG00000273980;ENSG00000226699;ENSG00000274685;ENSG00000278518;ENSG00000286789;ENSG00000235010;ENSG00000289633;ENSG00000232903;ENSG00000224758;ENSG00000240707;ENSG00000180066;ENSG00000289039	NA;NA;NA;0.612392426610597;0.197988454370181;0.313842959968839;0.156884409315612;0.506483530866828;0.867795345843822;0.464186991270801;0.480169087714418;0.238189100957142;NA;0.966749001309569;NA;0.494610011541818;0.0932568650823245;0.414129173450306;0.531227220256428;NA	NA	No	No	NA	No	No	No	No	No	No	No	No	No	No	No	No	Yes	Yes
2122	NLGN3	HGNC:14289	X	300336	ENSG00000196338	300425	AUTISM, SUSCEPTIBILITY TO, X-LINKED 1; AUTSX1	XLR	DDG2P_BrainCog;sysNDD;IDpanelRadboudumc;HPOmim_ID;HPOmim_EPI;HPOmim_NDD	8	strong	Definitive	1326919;1327915;1710287;1806399	ENST00000358741.4	NM_018977	848	Q9NZ94	848	71144821	71175255	71144841-71144964;71147550-71148206;71148846-71148905;71153477-71153536;71155214-71155363;71164143-71164328;71167011-71167800;71169254-71171201	ENSG00000281852;ENSG00000231651;ENSG00000228427;ENSG00000291017;ENSG00000290713;ENSG00000290714	NA;0.672815905346288;0.0127059310649619;NA;NA;NA	ENSG00000228427	Yes	No	NA	No	No	No	No	No	No	No	No	Yes	No	No	Yes	Yes	Yes
2120	NLGN1	HGNC:14291	3	600568	ENSG00000169760	618830	AUTISM, SUSCEPTIBILITY TO, 20; AUTS20	AD	HPOmim_NDD	1	NA	NA		ENST00000695368.1	NM_014932	843	Q8N2Q7	863	173396284	174294372	173397744-173398063;173604279-173605091;173605534-173605593;173807680-173807832;174275315-174275527;174278861-174279650;174280481-174294372	ENSG00000225552;ENSG00000223715;ENSG00000230292;ENSG00000288104;ENSG00000260217;ENSG00000237473;ENSG00000226779;ENSG00000289417;ENSG00000228213;ENSG00000288895	NA;0.000507438840486508;NA;NA;NA;NA;NA;NA;0.00601489912052758;NA	ENSG00000223715;ENSG00000228213	No	Yes	0.277777777777778	Yes	No	No	Yes	No	No	No	No	Yes	No	No	No	No	No
2121	NLGN2	HGNC:14290	17	606479	ENSG00000169992	NA	intellectual disability	AD	sysNDD;IDpanelRadboudumc	3	NA	Limited		ENST00000302926.7	NM_020795	835	Q8NFZ4	835	7404874	7419860	7407845-7408712;7412157-7412207;7414344-7414493;7414663-7414848;7414956-7415148;7415511-7416107;7416926-7419860	ENSG00000276384;ENSG00000264772;ENSG00000262880;ENSG00000262624;ENSG00000263301;ENSG00000272884;ENSG00000263171;ENSG00000263342;ENSG00000233223	0.0457762893892447;NA;NA;NA;NA;NA;NA;NA;0.000403363479660735	ENSG00000276384;ENSG00000233223	Yes	Yes	NA	No	No	No	No	No	No	No	No	Yes	No	No	No	No	No
2124	NLGN4X	HGNC:14287	X	300427	ENSG00000146938	300495	AUTISM, SUSCEPTIBILITY TO, X-LINKED 2; AUTSX2	XLR	DDG2P_BrainCog;sysNDD;IDpanelRadboudumc;HPOmim_ID;HPOmim_EPI;HPOmim_NDD	8	limited	Definitive	374392	ENST00000381095.8	NM_020742	816	Q8N0W4	816	5840637	6228867	6228867-6228541;6151771-6150995;6029432-6029280;5909239-5909054;5903866-5903077;5893666-5890042	ENSG00000236120;ENSG00000236513	0.0180436419180079;NA	ENSG00000236120	Yes	No	NA	No	No	No	Yes	No	No	No	No	Yes	No	No	Yes	Yes	Yes
2123	NLGN3	HGNC:14289	X	300336	ENSG00000196338	300494	{Asperger syndrome susceptibility, X-linked 1}	XL	sysNDD	2	NA	Definitive		ENST00000358741.4	NM_018977	848	Q9NZ94	848	71144821	71175255	71144841-71144964;71147550-71148206;71148846-71148905;71153477-71153536;71155214-71155363;71164143-71164328;71167011-71167800;71169254-71171201	ENSG00000281852;ENSG00000231651;ENSG00000228427;ENSG00000291017;ENSG00000290713;ENSG00000290714	0.002270059840676;0.0966247275438156;0.218397609596819;NA;NA;NA	ENSG00000281852	Yes	No	NA	No	No	No	No	No	No	No	No	Yes	No	No	No	No	No
2127	NMNAT1	HGNC:17877	1	608700	ENSG00000173614	619260	SPONDYLOEPIPHYSEAL DYSPLASIA, SENSORINEURAL HEARING LOSS, IMPAIRED INTELLECTUAL DEVELOPMENT, AND LEBER CONGENITAL AMAUROSIS; SHILCA	AR	sysNDD;HPOmim_ID;HPOmim_EPI;HPOmim_NDD	5	NA	Definitive	1050789;1050790	ENST00000377205.6		279	Q9HAN9	279	9943428	9985501	9943475-9943515;9972018-9972188;9975592-9975775;9981031-9981170;9982301-9985498	ENSG00000241326;ENSG00000284735;ENSG00000284642;ENSG00000271989;ENSG00000203469;ENSG00000179840;ENSG00000223989;ENSG00000285701;ENSG00000228150;ENSG00000231789	NA;NA;NA;NA;NA;0.103151304565773;NA;NA;0.559906128562852;0.625288834071787	NA	No	No	NA	No	No	No	No	No	No	No	No	No	No	Yes	No	Yes	Yes
2125	NLGN4Y	HGNC:15529	Y	400028	ENSG00000165246	NA	intellectual disability	XL	sysNDD	1	NA	Limited		ENST00000684976.1	NM_014893	836	Q8NFZ3	816	14522573	14845654	14524529-14524708;14622009-14622591;14719459-14719518;14723117-14723269;14824188-14824373;14829730-14830519;14840413-14845654		NA	NA	No	No	NA	No	No	No	Yes	No	No	No	No	No	No	No	No	No	No
2126	NLRP4	HGNC:22943	19	609645	ENSG00000160505	NA	intellectual disability	AR	sysNDD	1	NA	Limited		ENST00000301295.11	NM_134444	994	Q96MN2	994	55836540	55881855	55836540-55836934;55852016-55852360;55857674-55859249;55861386-55861547;55861992-55862159;55867709-55867876;55870827-55870997;55876996-55877166;55878794-55878964;55881470-55881855	ENSG00000267298;ENSG00000267549;ENSG00000267429;ENSG00000267522	0.263060956917163;0.640579408704094;0.145542687705605;0.86514314089269	NA	No	No	NA	No	No	No	No	No	No	No	No	No	No	No	No	No	No
2129	NONO	HGNC:7871	X	300084	ENSG00000147140	300967	INTELLECTUAL DEVELOPMENTAL DISORDER, X-LINKED, SYNDROMIC 34; MRXS34	XLR	DDG2P_BrainCog;sysNDD;IDpanelRadboudumc;HPOmim_ID;HPOmim_EPI;HPOmim_NDD	8	strong	Definitive	222081;222082;222083;235099;427778;691621;807452;812179;833999;873448;1217289;1526229;1679353;1700214;1700215;1704653;1805981;2429175	ENST00000276079.13	NM_007363	471	Q15233	471	71254814	71301522	71283635-71283721;71284397-71284453;71290629-71290791;71291779-71291972;71294227-71294528;71296565-71296660;71296851-71297047;71297377-71297461;71297836-71297938;71298469-71298508;71298707-71298816;71299942-71301168	ENSG00000281852;ENSG00000231651;ENSG00000228427;ENSG00000291017;ENSG00000290713;ENSG00000290714	0.0632578887661687;4.94587983900997e-08;0.0354043996704996;NA;NA;NA	ENSG00000231651;ENSG00000228427	Yes	No	NA	No	No	Yes	No	No	No	No	Yes	Yes	No	No	Yes	Yes	Yes
2128	NMNAT2	HGNC:16789	1	608701	ENSG00000157064	NA	intellectual disability	AR	sysNDD	1	NA	Limited		ENST00000287713.7		307	Q9BZQ4	307	183248237	183418380	183418380-183418183;183293793-183293705;183292857-183292790;183290206-183290128;183286788-183286662;183284790-183284710;183284039-183283995;183278629-183278553;183261303-183261202;183261069-183261002;183252743-183248237	ENSG00000224468;ENSG00000287929;ENSG00000286372;ENSG00000286966;ENSG00000289099;ENSG00000232860	0.000267283534556653;NA;NA;NA;NA;9.29260737871279e-06	ENSG00000224468;ENSG00000232860	Yes	No	NA	No	No	No	Yes	No	No	No	No	Yes	No	No	No	No	No
2133	NPC1	HGNC:7897	18	607623	ENSG00000141458	257220	NIEMANN-PICK DISEASE, TYPE C1; NPC1	AR	DDG2P_BrainCog;sysNDD;IDpanelRadboudumc;HPOmim_ID;HPOmim_EPI;HPOmim_NDD	8	definitive	Limited	2957;2958;2959;2960;2963;2966;2967;2968;2969;2970;2971;2972;2973;2974;2976;2977;2978;2979;21134;21137;21138;92706;132888;132889;132890;132891;132892;132893;132894;132895;132896;132897;132898;132899;132900;132901;181458;181457;181456;181455;181450;188747;189174;188769;188932;188956;188716;189117;189033;188849;189181;188794;194810;195722;195723;198702;242483;242482;235096;265495;268187;280069;281939;281941;281945;286652;287837;289257;290134;326264;326253;371037;370636;371282;371340;371419;370581;370184;370601;371343;371675;371192;370848;371030;370542;371187;370135;370794;370763;371329;370404;370143;371098;372435;373793;372775;372774;374166;374049;374342;374748;417625;419641;419323;419321;420124;422340;429322;437442;451826;449503;449504;471943;471942;487441;495788;498154;499258;499348;499939;500461;501356;502274;503633;505018;522757;539312;539313;539310;539309;547997;547890;558706;550558;551545;557570;555143;550833;553225;557930;557711;552331;554364;555492;553366;557024;554002;555442;552715;557400;553800;551271;550364;558159;556509;554442;551469;550981;555483;557355;554989;551834;552803;553804;554990;551018;552085;558037;556189;552768;557189;552643;553623;552987;550101;554973;557054;556403;550874;554606;553470;554086;557600;552698;579540;566223;581349;568770;593560;595544;597436;645173;657686;666979;803477;803478;803479;808372;807453;834088;834089;852244;858308;842695;847972;841247;863837;861914;838982;847952;838929;872388;891970;917636;931605;943983;952147;936729;952006;947141;959341;956471;956957;958381;970280;972703;973559;973558;973557;974870;982131;984316;984317;984318;984319;984320;984321;984322;984323;983756;983757;983758;983759;983760;983761;983762;983763;983841;983842;983843;985168;995578;995858;1026548;1019102;1030709;1454777;1050802;1066745;1066529;1066113;1066746;1067827;1076409;1071835;1068529;1071500;1075415;1071316;1073931;1068796;1074756;1072937;1069792;1070529;1074872;1068516;1073904;1076100;1071436;1071813;1070840;1120226;1210334;1210439;1210441;1326279;1328533;1333269;1335969;1339060;1341592;1491496;1412395;1494714;1494721;1494423;1507579;1507768;1465722;1468673;1442637;1417101;1387257;1524141;1416246;1501415;1477531;1488760;1380508;1453197;1451328;1451363;1451367;1519538;1519574;1369770;1454764;1356247;1465957;1453633;1456903;1348709;1401665;1456154;1358191;1400853;1376210;1458540;1512551;1407124;1405310;1352436;1676844;1676845;1705750;1705751;1705752;1705753;1705754;1705755;1705756;1705757;1705758;1705759;1705760;1705761;1705762;1705763;1705764;1705765;1705766;1705767;1705768;1705769;1705770;1705771;1705772;1705773;1705774;1705775;1705776;1705777;1705778;1705779;1705780;1705781;1705782;1705783;1705784;1705785;1705786;1705787;1705788;1705789;1705790;1705791;1705792;1705793;1705794;1705795;1705796;1705797;1705798;1705799;1705800;1705801;1705802;1705803;1705804;1705805;1705806;1705807;1705808;1705809;1705810;1705811;1705812;1705813;1705814;1705815;1705816;1705817;1724087;1724380;1724519;1724564;1724659;1724709;1724710;1724850;1725036;1725066;1725100;1725109;1725130;1725132;1725209;1725432;1725452;1725543;1725574;1725792;1726005;1726112;1726160;1726176;1726313;1726331;1726563;1726601;1726695;1726855;1726891;1809713;2138130;2138133;2138136;2138137;2138138;2138139;2161649;2152296;1918189;1923443;1932106;1965289;1994937;1999767;1997866;1999604;1997193;2012367;2008561;2017066;2016522;2020497;2032467;2020204;2025031;2026555;2034706;2036158;2054565;2059247;2062322;2099123;2099325;2104146;2107203;2125653;2127278;2118117;2120073;2135408;2134612;2432260	ENST00000269228.10	NM_000271	1278	O15118	1278	23506184	23586506	23586506-23586287;23573574-23573452;23572180-23572074;23568998-23568823;23561527-23561360;23560480-23560231;23557190-23557117;23556613-23556243;23554984-23554758;23551727-23551627;23548108-23548006;23545149-23544960;23544526-23544344;23543569-23543455;23541433-23541306;23541208-23541068;23540537-23540448;23540001-23539811;23539470-23539355;23538671-23538542;23536876-23536673;23535700-23535469;23534559-23534446;23533517-23533355;23532284-23531442	ENSG00000266495	NA	NA	No	No	NA	No	No	No	No	Yes	Yes	Yes	Yes	No	Yes	Yes	Yes	Yes	Yes
2130	NOTCH1	HGNC:7881	9	190198	ENSG00000148400	616028	Adams-Oliver syndrome 5	AD	sysNDD	1	NA	Limited	12476;134934;156007;156212;156213;156214;161198;219383;219381;219380;219379;219378;219377;219376;219375;219374;264528;390565;421340;520074;523598;523597;523596;523595;523594;523585;523584;523583;544178;544179;547712;572044;566177;642523;645087;802539;817997;845149;973252;1029477;1074216;1072334;1075050;1243966;1452411;1471980;1504992;1453811;1428655;1409179;1684569;1698389;1722440;1806379;1961662;2121772;2123517;2131756	ENST00000651671.1	NM_017617	2555	P46531	2555	136494433	136546048	136546048-136545726;136544102-136544024;136523979-136523717;136523188-136522850;136519565-136519443;136518824-136518591;136518292-136518137;136517937-136517752;136517385-136517272;136516094-136515981;136515716-136515483;136515400-136515290;136514702-136514510;136513537-136513392;136513134-136513021;136511271-136511152;136510805-136510653;136509961-136509733;136509071-136508870;136508385-136508232;136508139-136507955;136507437-136507305;136506973-136506716;136506639-136506527;136505881-136505310;136505104-136504673;136503330-136503182;136502488-136502272;136502088-136502001;136501913-136501748;136500847-136500552;136499259-136499112;136498996-136498899;136497558-136494433	ENSG00000273066;ENSG00000196366;ENSG00000227512;ENSG00000279141;ENSG00000233016;ENSG00000237886;ENSG00000228401	NA;0.0142749942210838;0.000739901562081562;0.432452949990251;0.0129341783596252;0.000268926645911967;0.140756774412401	ENSG00000196366;ENSG00000227512;ENSG00000233016;ENSG00000237886	Yes	Yes	0.415730337078652	Yes	No	No	Yes	No	No	Yes	Yes	Yes	No	No	Yes	No	No
2131	NPAS3	HGNC:19311	14	609430	ENSG00000151322	NA	intellectual disability	AD	sysNDD	1	NA	Limited		ENST00000356141.9		933	Q8IXF0	933	32934396	33820863	32938879-32939366;33055905-33055994;33215182-33215426;33367186-33367268;33560121-33560210;33676211-33676385;33735214-33735332;33774337-33774530;33778466-33778572;33793897-33794044;33797457-33797581;33799734-33804173	ENSG00000287153;ENSG00000287777;ENSG00000289111	NA;NA;NA	NA	Yes	Yes	NA	No	No	No	No	No	No	No	No	No	No	No	No	No	No
2132	NPAS4	HGNC:18983	11	608554	ENSG00000174576	NA	intellectual disability	AD	sysNDD	1	NA	Limited		ENST00000311034.7	NM_178864	802	Q8IUM7	802	66421004	66426707	66421035-66421354;66422120-66422271;66422451-66422553;66422674-66422941;66423123-66423232;66423578-66423713;66423835-66425270;66425961-66426707	ENSG00000254458;ENSG00000254756;ENSG00000255468;ENSG00000286688;ENSG00000250105;ENSG00000287934;ENSG00000254510;ENSG00000289560;ENSG00000255517	0.238939880265365;0.221503813892605;0.127376811221218;NA;0.14908836739507;NA;0.0555851510616339;NA;0.323744893689722	NA	Yes	Yes	NA	No	No	No	No	No	No	No	No	No	No	No	No	No	No
2134	NPC2	HGNC:14537	14	601015	ENSG00000119655	607625	NIEMANN-PICK DISEASE, TYPE C2; NPC2	AR	DDG2P_BrainCog;sysNDD;IDpanelRadboudumc;HPOmim_ID;HPOmim_EPI;HPOmim_NDD	8	definitive	Limited	8477;8479;8480;8482;8483;8485;8486;21455;21456;21457;21458;100734;132902;242903;553522;553474;550768;554877;557572;554412;643285;856293;915429;983844;983845;983846;983847;983848;1075176;1210442;1332736;1457423;1455561;1459810;1710501;1724387;1724522;1725222;1725468;1725676;1725883;1726842;1726946;1921786;2088012	ENST00000555619.6	NM_006432	151	P61916	151	74476192	74494177	74493305-74493193;74486436-74486329;74484587-74484415;74480779-74480702;74480288-74479940	ENSG00000270000;ENSG00000259005;ENSG00000258425;ENSG00000258976;ENSG00000258559	1.13539908112398e-05;0.00241495563407262;NA;0.571953935312992;0.634332919183292	ENSG00000270000;ENSG00000259005	No	No	NA	No	No	No	No	No	No	No	No	Yes	Yes	No	Yes	Yes	Yes
2135	NPHP1	HGNC:7905	2	607100	ENSG00000144061	609583	JOUBERT SYNDROME 4; JBTS4	AR	sysNDD;IDpanelRadboudumc;HPOmim_ID;HPOmim_EPI;HPOmim_NDD	7	NA	Definitive	286936;579607;595311;638899;854715;838041;935283;1030710;1070446;1503211;1467632	ENST00000445609.7	NM_000272	677	O15259	732	110122311	110205066	110205013-110204900;110201494-110201421;110179684-110179624;110178547-110178423;110169998-110169806;110168553-110168452;110165155-110165052;110164730-110164688;110163135-110163048;110161697-110161603;110160255-110160127;110150256-110150182;110148026-110147916;110146835-110146753;110144569-110144493;110143641-110143542;110131791-110131679;110129259-110129186;110125681-110125637;110124063-110123348	ENSG00000282304;ENSG00000290732	NA;NA	NA	No	No	NA	No	No	No	No	Yes	No	Yes	Yes	No	No	No	No	Yes	Yes
2137	NPRL2	HGNC:24969	3	607072	ENSG00000114388	617116	Epilepsy, familial focal, with variable foci 2	AD	sysNDD;EPIpanelRadboudumc	4	NA	Definitive	254362;254363;254364;254365;692035;931493;986339;1297009;1696508;1804017	ENST00000232501.8	NM_006545	380	Q8WTW4	380	50347330	50350826	50350775-50350575;50350022-50349931;50349833-50349665;50349494-50349386;50349010-50348874;50348782-50348685;50348563-50348527;50348410-50348317;50348241-50348124;50347901-50347759;50347673-50347330	ENSG00000273356;ENSG00000271858;ENSG00000280382;ENSG00000288988;ENSG00000289504	0.93909070396157;0.00241259739815446;NA;NA;NA	ENSG00000271858	No	Yes	0.4375	Yes	Yes	No	No	No	No	No	No	Yes	No	No	Yes	Yes	Yes
2136	NPM1	HGNC:7910	5	164040	ENSG00000181163	NA	Dyskeratosis Congenita	AD	DDG2P_BrainCog	1	strong	NA		ENST00000296930.10	NM_002520	294	P06748	294	171387116	171411810	171387849-171388006;171390051-171390130;171391305-171391424;171391706-171391799;171392710-171392816;171392914-171392978;171400153-171400210;171400839-171400925;171405302-171405403;171407700-171407774;171410527-171410900	ENSG00000285914;ENSG00000253110;ENSG00000288799	NA;NA;NA	NA	Yes	Yes	NA	No	No	No	No	No	No	No	No	No	No	No	No	No	No
2138	NPRL3	HGNC:14124	16	600928	ENSG00000103148	617118	Epilepsy, familial focal, with variable foci 3	AD	sysNDD;EPIpanelRadboudumc	3	NA	Limited	254357;254358;254359;254360;254361;476212;542792;542815;542798;542797;577957;580189;579716;581844;566936;637995;643442;648035;652768;648294;654677;803143;817393;845588;861113;854706;850891;859188;847490;846683;841459;855061;845406;946477;949866;944018;943684;957130;958271;976081;976382;976437;979191;1002237;1012387;1066351;1068168;1069967;1069081;1076033;1072921;1073416;1072659;1069552;1285410;1297749;1320257;1323374;1324819;1325822;1410974;1385105;1468070;1452513;1443589;1419387;1457332;1519518;1482664;1453637;1455249;1404496;1353907;1489034;1491290;1465304;1709951;1804128;2169582;2195611;1878416;1972282;2026233;2032953;2020251;2087315;2120455;2132237	ENST00000611875.5	NM_001039476	569	Q12980	569	84271	138677	138673-138642;138334-138150;130591-130522;119255-119126;117375-117301;112775-112622;110606-110525;100509-100372;98301-98145;93325-93219;92725-92596;89902-89713;88890-88698;86870-85386	ENSG00000260532;ENSG00000287855;ENSG00000275438;ENSG00000268836;ENSG00000286901;ENSG00000282907;ENSG00000260022;ENSG00000260316;ENSG00000269482;ENSG00000228779;ENSG00000259840;ENSG00000273551;ENSG00000260403;ENSG00000259910;ENSG00000261294;ENSG00000277010;ENSG00000276984;ENSG00000260439;ENSG00000276931;ENSG00000260807;ENSG00000260496;ENSG00000261720;ENSG00000261713;ENSG00000228201;ENSG00000262528;ENSG00000260394;ENSG00000261659;ENSG00000290010;ENSG00000290038;ENSG00000277142;ENSG00000261691	0.780520795725806;NA;0.967524782075204;2.07149707631297e-05;NA;NA;0.367708623635695;0.773890259338181;3.21644150731114e-06;1.09552581194769e-05;0.111898655182721;0.139606735986217;0.000116011366367561;3.99681742319678e-05;NA;0.132510967263644;0.00227211551857317;0.661706910245348;0.0366356733508223;0.116548922190831;0.733842998405671;NA;0.773574333240726;0.000198009260869822;0.000360716176594888;2.97320310121715e-05;0.00312951562569323;NA;NA;6.64674252274657e-06;NA	ENSG00000268836;ENSG00000269482;ENSG00000228779;ENSG00000260403;ENSG00000259910;ENSG00000276984;ENSG00000276931;ENSG00000228201;ENSG00000262528;ENSG00000260394;ENSG00000261659;ENSG00000277142	No	Yes	0.796116504854369	Yes	Yes	Yes	No	No	No	Yes	Yes	Yes	No	No	Yes	No	Yes
2140	NR2F1	HGNC:7975	5	132890	ENSG00000175745	615722	BOSCH-BOONSTRA-SCHAAF OPTIC ATROPHY SYNDROME; BBSOAS	AD	DDG2P_BrainCog;sysNDD;IDpanelRadboudumc;HPOmim_ID;HPOmim_EPI;HPOmim_NDD	9	definitive	Definitive	126493;126494;126495;126496;216974;279855;375371;438609;452994;520777;545435;559635;559633;624056;666322;666290;800977;813799;827762;827802;928681;930895;931846;930513;976338;976672;984969;988711;1048563;1048564;1048565;1048566;1209564;1308649;1320179;1320203;1320275;1338805;1685384;1699474;1708261;1711198;1804906;1806195;1992335;2441915	ENST00000327111.8	NM_005654	423	P10589	423	93583222	93594611	93583222-93585486;93587917-93588444;93593562-93594611	ENSG00000249776;ENSG00000287447;ENSG00000250049;ENSG00000251023;ENSG00000249169;ENSG00000286121;ENSG00000249984;ENSG00000248528;ENSG00000248588;ENSG00000251361;ENSG00000286509;ENSG00000287180;ENSG00000272406;ENSG00000289274;ENSG00000237187;ENSG00000281357	0.949000662196753;NA;0.753476866732979;0.0452996730569126;NA;NA;0.920674071105892;0.834271758431636;NA;0.47554585168608;NA;NA;0.0542514414594333;NA;0.00674844328498896;0.525760555266033	ENSG00000251023;ENSG00000237187	Yes	Yes	0.161290322580645	No	No	Yes	No	No	No	No	No	Yes	No	No	No	No	Yes
2139	NR1I3	HGNC:7969	1	603881	ENSG00000143257	NA	EHMT1-LIKE INTELLECTUAL DISABILITY	AD	DDG2P_BrainCog;sysNDD	2	limited	Limited		ENST00000367983.9		348	Q14994	352	161229666	161238244	161238203-161238041;161236598-161236459;161235977-161235847;161233338-161233169;161232946-161232807;161231474-161231329;161231233-161231117;161230918-161230813;161229926-161229669	ENSG00000283360;ENSG00000283696;ENSG00000288093;ENSG00000283317;ENSG00000288670;ENSG00000289141;ENSG00000289106	0.61327861357958;0.537734794208076;NA;0.456292792656283;NA;NA;NA	NA	No	Yes	NA	No	No	No	No	No	No	No	No	No	No	No	No	No	No
2143	NRAS	HGNC:7989	1	164790	ENSG00000213281	613224	NOONAN SYNDROME 6; NS6	AD	DDG2P_BrainCog;sysNDD;IDpanelRadboudumc;HPOmim_ID;HPOmim_EPI;HPOmim_NDD	9	definitive	Definitive	13899;13902;13903;39648;40469;40473;280409;1320232;1335888	ENST00000369535.5	NM_002524	189	P01111	186	114704469	114716771	114716771-114716658;114716177-114716050;114713978-114713800;114709728-114709569;114708654-114708531;114708192-114708154;114708050-114704469	ENSG00000232895;ENSG00000282048	NA;0.467497790750009	NA	No	Yes	0	No	No	No	Yes	No	No	No	No	No	No	No	No	No	No
2141	NR3C2	HGNC:7979	4	600983	ENSG00000151623	NA	autism spectrum disorder	AD	sysNDD	1	NA	Limited		ENST00000358102.8		984	P08235	984	148078762	148444698	148442414-148442160;148436862-148435104;148260117-148259978;148194862-148194746;148154901-148154551;148152613-148152469;148120288-148120158;148114261-148114104;148081499-148078764	ENSG00000287565;ENSG00000249752;ENSG00000250905;ENSG00000250354;ENSG00000287292;ENSG00000249317;ENSG00000250252;ENSG00000250704;ENSG00000250357;ENSG00000248210	NA;0.480483707201909;NA;NA;NA;NA;NA;NA;NA;0.625260602998323	NA	No	Yes	NA	No	No	No	Yes	No	No	No	No	No	No	No	No	No	No
2142	NR4A2	HGNC:7981	2	601828	ENSG00000153234	NA	intellectual disability	AD	sysNDD;IDpanelRadboudumc	4	NA	Definitive		ENST00000339562.9		598	P43354	598	156324437	156342348	156332721-156332480;156330791-156330668;156330188-156329323;156328533-156328404;156328014-156327851;156326920-156326718;156326328-156326150;156326000-156324437	ENSG00000286679;ENSG00000226383;ENSG00000282440;ENSG00000283436;ENSG00000287048;ENSG00000286889;ENSG00000286530	NA;0.193529703274282;NA;NA;NA;NA;NA	NA	Yes	Yes	NA	No	Yes	No	No	No	No	No	No	No	No	No	No	No	No
2146	NRROS	HGNC:24613	3	615322	ENSG00000174004	618875	SEIZURES, EARLY-ONSET, WITH NEURODEGENERATION AND BRAIN CALCIFICATIONS; SENEBAC	AR	DDG2P_BrainCog;sysNDD;IDpanelRadboudumc;HPOmim_EPI;HPOmim_NDD	7	strong	Definitive	873027;873028;873029;873030;873031;873032;1299756;1299757;2431562;2431932	ENST00000328557.5	NM_198565	692	Q86YC3	692	196639694	196662004	196639694-196639875;196654527-196654647;196659752-196662004	ENSG00000286661;ENSG00000230732;ENSG00000225578;ENSG00000286017;ENSG00000232065;ENSG00000289446;ENSG00000288990;ENSG00000228109;ENSG00000290054	NA;0.723399180330446;0.866943150804101;NA;0.67843608926579;NA;NA;0.939720103964409;NA	NA	No	No	NA	No	Yes	No	Yes	No	No	No	No	No	No	Yes	Yes	No	No
2144	NRCAM	HGNC:7994	7	601581	ENSG00000091129	NA	intellectual disability	AR	sysNDD	2	NA	Definitive		ENST00000379028.8	NM_001037132	1304	Q92823	1304	108147623	108456717	108456436-108456243;108399593-108399436;108312731-108312665;108240170-108239959;108237769-108237752;108234688-108234583;108232522-108232326;108231153-108231031;108226378-108226208;108225701-108225645;108223836-108223725;108209605-108209421;108207659-108207528;108198099-108197956;108195872-108195761;108194428-108194262;108194171-108194024;108191853-108191729;108191283-108191254;108189746-108189645;108184614-108184417;108184311-108184241;108182920-108182695;108181937-108181822;108180427-108180223;108178112-108177990;108176606-108176430;108175357-108175322;108168402-108168277;108167073-108166921;108160492-108160361;108159541-108159463;108150147-108147649	ENSG00000273055;ENSG00000272854;ENSG00000233705;ENSG00000241764	0.603720046017478;0.419377994715526;0.000738662648608314;0.583273651451472	ENSG00000233705	No	No	NA	No	No	No	No	No	No	No	No	Yes	No	No	No	No	No
2145	NRG3	HGNC:7999	10	605533	ENSG00000185737	NA	intellectual disability	AD	sysNDD	1	NA	Limited		ENST00000372141.7	NM_001010848	696	P56975	720	81875194	82987179	81875194-81876163;82358739-82358868;82738577-82738650;82865411-82865437;82951469-82951571;82958949-82959075;82973788-82973915;82978950-82979120;82985098-82987178	ENSG00000285739;ENSG00000231082;ENSG00000233258;ENSG00000235858;ENSG00000229458;ENSG00000225738;ENSG00000233945;ENSG00000286876;ENSG00000287358;ENSG00000271933;ENSG00000226659;ENSG00000288918	NA;NA;0.654098867366409;NA;0.918863879362864;0.918863879362864;NA;NA;NA;0.366041360079391;0.39885582305991;NA	NA	No	Yes	NA	No	Yes	No	No	No	No	No	No	No	No	No	No	No	No
2148	NRXN1	HGNC:8008	2	600565	ENSG00000179915	614325	PITT-HOPKINS-LIKE SYNDROME 2; PTHSL2	AR	DDG2P_BrainCog;sysNDD;EPIpanelRadboudumc;IDpanelRadboudumc	7	strong	Definitive	9041;194930;336552;451216;539897;539893;584283;584106;569367;661438;656843;654673;817417;862655;859935;947115;970430;976336;1048082;1098641;1323375;1324820;1324821;1383533;1399605;1390346;1451464;1451359;1452876;1348504;2168866;1992752;2027233;2134226;2130443;2432332	ENST00000401669.7	NM_001135659	1507	Q9ULB1	1477	49918503	51225575	51032132-51031981;51029194-51027502;50925955-50925938;50922687-50922658;50921880-50921869;50623615-50623314;50621249-50621226;50620183-50620022;50553025-50552587;50538636-50538253;50531430-50531227;50528651-50528625;50506617-50506495;50497714-50497333;50496095-50495905;50472471-50472298;50465561-50465442;50236970-50236789;50091494-50091323;50055044-50054955;50053590-50053271;49943791-49943704;49922251-49918503	ENSG00000282828;ENSG00000282998;ENSG00000282890;ENSG00000285548	NA;0.315926241941797;0.0706248962041296;NA	NA	Yes	No	NA	No	Yes	No	Yes	Yes	Yes	Yes	No	No	Yes	No	No	No	Yes
2147	NRXN1	HGNC:8008	2	600565	ENSG00000179915	NA	AUTISM	AD	DDG2P_BrainCog;sysNDD	3	strong	Definitive	NA;NA;NA;NA;NA;NA;NA;NA;NA;NA;NA;NA;NA;NA;NA;NA;NA;NA;NA;NA;NA;NA	ENST00000401669.7	NM_001135659	1507	Q9ULB1	1477	49918503	51225575	51032132-51031981;51029194-51027502;50925955-50925938;50922687-50922658;50921880-50921869;50623615-50623314;50621249-50621226;50620183-50620022;50553025-50552587;50538636-50538253;50531430-50531227;50528651-50528625;50506617-50506495;50497714-50497333;50496095-50495905;50472471-50472298;50465561-50465442;50236970-50236789;50091494-50091323;50055044-50054955;50053590-50053271;49943791-49943704;49922251-49918503	ENSG00000282828;ENSG00000282998;ENSG00000282890;ENSG00000285548	NA;NA;NA;NA	NA	Yes	Yes	NA	No	Yes	No	Yes	No	No	No	No	No	No	No	No	No	No
2151	NSD1	HGNC:14234	5	606681	ENSG00000165671	117550	SOTOS SYNDROME; SOTOS	AD	DDG2P_BrainCog;sysNDD;IDpanelRadboudumc;HPOmim_ID;HPOmim_EPI;HPOmim_NDD	9	definitive	Definitive	4143;4146;96061;96062;96065;159258;159263;159266;159271;159273;159275;159276;159277;159278;159280;159283;159285;159286;159287;159288;159289;159291;159294;159295;159297;159298;159300;159302;159303;159305;159306;159307;159311;159312;159315;159318;159320;159322;159323;159324;159327;159328;159330;159331;159332;159333;159334;159336;159340;159341;159342;159343;159344;159345;159346;159347;159348;159350;159353;159352;159354;159355;159356;159358;159359;159360;159361;159362;159363;159364;159365;159366;159367;159368;159369;159370;159371;159372;159373;159374;159375;159376;159377;159378;159379;159381;159383;159384;159385;159386;159387;159388;159389;159390;159391;159392;159394;159395;159396;159397;159398;159399;159400;159401;159402;159404;159405;159406;159408;159409;159410;159411;159412;159413;159414;159415;159417;159418;159419;159420;159421;159422;159423;159424;159426;159427;159428;159429;159430;159431;159432;159433;159435;159436;159445;159446;159447;194672;198903;202207;209175;209176;211717;211718;211720;211721;211722;211723;211724;211725;211726;211727;211728;211729;211730;211731;211732;211733;211734;211735;211736;211737;211738;211739;211740;211741;211742;211743;211744;211745;211746;211747;216977;216978;241434;241436;243070;265497;279858;279857;369685;378304;407358;407362;407367;407360;407363;407364;419698;423674;430048;431037;436061;436066;436063;436064;436065;449075;452389;451457;453988;454048;454049;454055;454057;454044;454050;488392;488565;524688;524705;524707;524691;524715;524706;524699;524687;546061;547168;547719;547720;547724;547726;547727;547728;561069;561070;583767;578350;573155;565696;575024;578218;573144;579858;572874;567446;566324;575812;620071;623190;637041;637037;638012;646362;663102;665380;643318;657642;659145;652389;641263;666299;666325;802181;802182;802183;802185;802186;802187;807640;807641;816943;859995;864119;840198;861442;858719;856735;863997;859553;856456;930994;930415;945158;947143;944894;944845;950795;947720;939144;942395;953666;964023;975313;975312;978026;981651;983008;983482;983483;992361;992447;998028;1012200;1028263;1038565;1038714;1066832;1067392;1452168;1071993;1357008;1076793;1071686;1073800;1074998;1076373;1071923;1068588;1073231;1074877;1070888;1069132;1069920;1172670;1202491;1215538;1283908;1299651;1306845;1320149;1321321;1323377;1324822;1333377;1333585;1338653;1338666;1339482;1452419;1454241;1456066;1501677;1365499;1459166;1366561;1395431;1451582;1451585;1425282;1452878;1454889;1453706;1456301;1456428;1467953;1389227;1459954;1408452;1410174;1526087;1527924;1685385;1685989;1685990;1698888;1699361;1699374;1699430;1699475;1700226;1708139;1708152;1708478;1709180;1709691;1709926;1710207;1801316;1801820;1805901;2136355;1878524;1992312;2004373;2011224;2028009;2024105;2030763;2019806;2034010;2068910;2077350;2076910;2082004;2085590;2105435;2122221;2123838;2431842;2431940;2441643	ENST00000439151.7	NM_172349	2696	Q96L73	2696	177131830	177300213	177133773-177133952;177135087-177136030;177191884-177192019;177204120-177204292;177209636-177212195;177235821-177235945;177238237-177238507;177239756-177239865;177244195-177244270;177246678-177246796;177248181-177248324;177251730-177251853;177256951-177257151;177259989-177260168;177267562-177267718;177269602-177269807;177273672-177273784;177280565-177280834;177282465-177282581;177283787-177283928;177288819-177288925;177291954-177292158;177293832-177300213	ENSG00000248996;ENSG00000286634;ENSG00000248484;ENSG00000251446;ENSG00000248859;ENSG00000246334;ENSG00000251666;ENSG00000272459	4.51829397536551e-05;NA;4.51380275482921e-09;5.75461416725208e-08;0.155397581965939;0.00299849389899343;2.79796967377783e-09;0.108262953913445	ENSG00000248996;ENSG00000248484;ENSG00000251446;ENSG00000246334;ENSG00000251666	Yes	Yes	0.616013071895425	Yes	Yes	Yes	No	No	No	Yes	Yes	Yes	No	No	Yes	Yes	Yes
2149	NRXN2	HGNC:8009	11	600566	ENSG00000110076	NA	AUTISM	AD	DDG2P_BrainCog;sysNDD	2	strong	Limited		ENST00000265459.11	NM_015080	1712	Q9P2S2	1712	64606174	64723197	64723197-64722971;64713943-64712970;64697792-64697775;64692876-64692847;64690476-64690405;64685947-64685646;64677037-64676993;64668604-64668443;64667688-64667250;64661139-64660753;64660535-64660332;64653722-64653696;64652154-64652035;64651636-64651255;64650638-64650448;64648907-64648734;64648338-64648219;64635452-64635271;64630573-64630402;64626552-64626463;64623078-64622753;64620372-64620294;64608082-64606174	ENSG00000231492;ENSG00000181908;ENSG00000286816;ENSG00000232500;ENSG00000237410;ENSG00000231680;ENSG00000289058	NA;5.15968414962451e-09;NA;1.7477776145949e-08;1.75288005784991e-07;0.700068755317;NA	ENSG00000181908;ENSG00000232500;ENSG00000237410	Yes	Yes	NA	No	No	No	No	No	No	No	No	Yes	No	No	No	No	No
2150	NRXN3	HGNC:8010	14	600567	ENSG00000021645	NA	AUTISM	AD	DDG2P_BrainCog;sysNDD	2	limited	Limited		ENST00000335750.7	NM_001105250	1571	Q9Y4C0	1643	78170373	79868291	78170373-78170674;78242391-78243802;78278645-78278662;78297831-78297860;78645120-78645421;78651165-78651326;78709217-78709655;78714756-78715139;78803620-78803823;78810318-78810344;78957242-78957361;78966025-78966406;78967208-78967398;78968173-78968346;78988022-78988141;79467221-79467402;79663778-79663949;79692173-79692262;79697630-79697937;79805112-79805190;79861342-79868291	ENSG00000258723;ENSG00000258719;ENSG00000258874;ENSG00000258478	NA;NA;NA;NA	NA	Yes	Yes	NA	No	Yes	No	No	No	No	No	No	No	No	No	No	No	No
2152	NSD2	HGNC:12766	4	602952	ENSG00000109685	619695	RAUCH-STEINDL SYNDROME; RAUST	AD	sysNDD;IDpanelRadboudumc;HPOmim_ID;HPOmim_EPI;HPOmim_NDD	7	NA	Definitive	547999;1333173;1333175;1333176;1333177;1333178;1333179;1333374;1679358;1687476;1697318;1709695;2432337	ENST00000508803.6	NM_133330	1365	O96028	1365	1871393	1982207	1871393-1871542;1900626-1901251;1904216-1904378;1916871-1917037;1918141-1918623;1930626-1930770;1935144-1935262;1938451-1938532;1939654-1939778;1951072-1951203;1952108-1952231;1953324-1953524;1955161-1955340;1955693-1955849;1955983-1956188;1957933-1958036;1959471-1959740;1961035-1961151;1974863-1975004;1975294-1975400;1976475-1976679;1978638-1982192	ENSG00000250623;ENSG00000251075;ENSG00000251148;ENSG00000248399;ENSG00000287099;ENSG00000249673	0.000140623232382817;NA;2.1038698264354e-05;0.000232407870262388;NA;2.07163101512172e-06	ENSG00000250623;ENSG00000251148;ENSG00000248399;ENSG00000249673	Yes	Yes	0.714285714285714	Yes	Yes	No	No	No	No	Yes	No	Yes	No	No	No	Yes	Yes
2153	NSDHL	HGNC:13398	X	300275	ENSG00000147383	308050	CONGENITAL HEMIDYSPLASIA WITH ICHTHYOSIFORM ERYTHRODERMA AND LIMB DEFECTS	XLD	DDG2P_BrainCog;IDpanelRadboudumc	4	definitive	NA	11426;11427;11428;11429;11430;11431;21265;159452;159453;159454;159456;159457;159449;211748;800901;2441794	ENST00000370274.8	NM_015922	373	Q15738	373	152830967	152869729	152831063-152831117;152846282-152846432;152850265-152850423;152858770-152858916;152862596-152862724;152865819-152865961;152867571-152867673;152868784-152869729	ENSG00000234696;ENSG00000269993;ENSG00000287394;ENSG00000270052;ENSG00000214915;ENSG00000229967;ENSG00000266560;ENSG00000231937;ENSG00000231447;ENSG00000286051;ENSG00000287918;ENSG00000230153;ENSG00000290868;ENSG00000290892	4.60664235150332e-08;NA;NA;NA;0.659900914346056;0.718492499672986;NA;0.434727991100644;0.490761179203889;NA;NA;0.67385195035356;NA;NA	ENSG00000234696	Yes	No	NA	No	No	No	No	No	No	No	No	Yes	No	No	No	Yes	Yes
2154	NSDHL	HGNC:13398	X	300275	ENSG00000147383	300831	CK SYNDROME; CKS	XLR	sysNDD;IDpanelRadboudumc;HPOmim_ID;HPOmim_EPI;HPOmim_NDD	7		Definitive	21266;21268;2441794	ENST00000370274.8	NM_015922	373	Q15738	373	152830967	152869729	152831063-152831117;152846282-152846432;152850265-152850423;152858770-152858916;152862596-152862724;152865819-152865961;152867571-152867673;152868784-152869729	ENSG00000234696;ENSG00000269993;ENSG00000287394;ENSG00000270052;ENSG00000214915;ENSG00000229967;ENSG00000266560;ENSG00000231937;ENSG00000231447;ENSG00000286051;ENSG00000287918;ENSG00000230153;ENSG00000290868;ENSG00000290892	NA;0.608478550639768;NA;0.856775307083037;NA;NA;NA;NA;NA;NA;NA;NA;NA;NA	NA	Yes	No	NA	No	No	No	No	No	No	No	No	No	No	No	Yes	No	No
2155	NSF	HGNC:8016	17	601633	ENSG00000073969	619340	Developmental and epileptic encephalopathy 96	AD	sysNDD;IDpanelRadboudumc	3	NA	Limited	1120201;1120202	ENST00000398238.8	NM_006178	744	P46459	744	46590669	46757679	46590669-46590787;46624244-46624329;46626613-46626712;46630411-46630450;46637376-46637542;46640054-46640161;46640643-46640718;46643104-46643259;46674414-46674613;46692903-46693068;46693847-46693921;46694475-46694662;46704759-46704854;46710963-46711119;46713853-46713986;46726549-46726615;46728855-46728934;46749773-46749907;46751503-46751616;46755314-46755369;46755802-46757464	ENSG00000264558;ENSG00000276790;ENSG00000253347;ENSG00000262031;ENSG00000261886;ENSG00000262265;ENSG00000261872;ENSG00000263766;ENSG00000263293;ENSG00000262879;ENSG00000291120;ENSG00000291209	NA;0.115005333924493;0.192225665870919;0.107589213900639;0.0524121190283677;0.666742199531216;0.281566971018884;0.330866099587716;0.924886906252243;0.471844746468247;NA;NA	NA	No	Yes	0	No	Yes	No	No	No	No	No	No	No	No	No	Yes	No	Yes
2158	NSUN2	HGNC:25994	5	610916	ENSG00000037474	611091	INTELLECTUAL DEVELOPMENTAL DISORDER, AUTOSOMAL RECESSIVE 5; MRT5	AR	DDG2P_BrainCog;sysNDD;IDpanelRadboudumc;HPOmim_ID;HPOmim_EPI;HPOmim_NDD	8	strong	Definitive	31675;31676;31677;31678;37005;800516;804451;828097;834323;1030591;1184813;1319735;1705284;1722540	ENST00000264670.11	NM_017755	767	Q08J23	767	6599239	6633291	6633044-6632884;6632756-6632599;6631977-6631873;6625669-6625564;6623285-6623214;6622100-6622016;6620298-6620106;6618024-6617950;6616857-6616727;6611798-6611725;6611085-6610955;6609922-6609826;6607384-6607200;6606912-6606820;6605408-6605273;6604685-6604605;6604276-6604138;6602500-6602461;6600232-6599239	ENSG00000250490;ENSG00000286986;ENSG00000261037;ENSG00000259861;ENSG00000287031;ENSG00000248677;ENSG00000272071;ENSG00000251365;ENSG00000250056	5.45016627492608e-08;NA;0.944143202384217;NA;NA;9.09569819536594e-07;0.618126196831201;0.974879697498704;0.798147667320477	ENSG00000250490;ENSG00000248677	No	No	NA	No	Yes	Yes	Yes	No	No	Yes	No	Yes	No	No	No	No	Yes
2156	NSMCE3	HGNC:7677	15	608243	ENSG00000185115	617241	Lung disease, immunodeficiency, and chromosome breakage syndrome	AR	sysNDD;HPOmim_NDD	2	NA	Limited	267795;267796	ENST00000332303.6	NM_138704	304	Q96MG7	304	29264989	29269822	29269822-29264989	ENSG00000259690;ENSG00000259814;ENSG00000287334;ENSG00000256802	0.332262581866992;0.768134790800155;NA;0.959384268316411	NA	No	No	NA	No	No	No	No	Yes	Yes	No	No	No	No	No	No	No	No
2157	NSRP1	HGNC:25305	17	616173	ENSG00000126653	NA	developmental and epileptic encephalopathy	AR	sysNDD	2	NA	Definitive		ENST00000247026.10	NM_032141	558	Q9H0G5	558	30115521	30186475	30116816-30116863;30118080-30118173;30172542-30172598;30178071-30178199;30179090-30179297;30180908-30181016;30184615-30186475	ENSG00000265394;ENSG00000266987;ENSG00000266919;ENSG00000265739;ENSG00000263477;ENSG00000263657;ENSG00000265289;ENSG00000264031;ENSG00000264007;ENSG00000263370;ENSG00000265625	NA;NA;NA;0.967236179805748;NA;0.674024949191896;0.679023489049652;NA;0.46595928336241;0.0943540861578049;4.77367896535258e-05	ENSG00000265625	No	No	NA	No	Yes	Yes	Yes	No	No	No	No	Yes	No	No	No	No	No
2159	NSUN3	HGNC:26208	3	617491	ENSG00000178694	619012	COMBINED OXIDATIVE PHOSPHORYLATION DEFICIENCY 48; COXPD48	AR	sysNDD;HPOmim_EPI;HPOmim_NDD	3	NA	Limited	978074;978076;978077	ENST00000314622.9	NM_022072	340	Q9H649	340	94062980	94131832	94063061-94063138;94064437-94064546;94084107-94084450;94094140-94094294;94095033-94095154;94126211-94131832	ENSG00000239589;ENSG00000286516;ENSG00000286447	NA;NA;NA	NA	No	No	NA	No	Yes	No	Yes	No	No	No	No	No	No	No	Yes	Yes	Yes
2160	NT5C2	HGNC:8022	10	600417	ENSG00000076685	613162	SPASTIC PARAPLEGIA 45, AUTOSOMAL RECESSIVE; SPG45	AR	sysNDD;IDpanelRadboudumc;HPOmim_ID;HPOmim_NDD	6	NA	Definitive	100904;100905;100906;100907;100908;375572;541762;579655;642627;810633;834345;952332;1029182;1048080;1685993;1685994;1705923;1709433;2147372;2413847;1981323;2009302	ENST00000404739.8	NM_012229	561	P49902	561	103087185	103277605	103193272-103193236;103181328-103181185;103174982-103174858;103139479-103139406;103106706-103106589;103105801-103105706;103101326-103101235;103101102-103101045;103100019-103099926;103098984-103098931;103097374-103097291;103095980-103095939;103094455-103094348;103094038-103093972;103093309-103093139;103091615-103091564;103090996-103090936;103090787-103090611;103089908-103088038	ENSG00000272912;ENSG00000273485;ENSG00000234699;ENSG00000235470;ENSG00000226431;ENSG00000287419;ENSG00000273108;ENSG00000282772;ENSG00000286575	8.46855863246586e-06;NA;0.00290075295144713;0.000507438840486508;NA;NA;2.22418096028385e-05;5.01131097853906e-06;NA	ENSG00000272912;ENSG00000234699;ENSG00000235470;ENSG00000273108;ENSG00000282772	No	No	NA	No	No	Yes	No	No	No	Yes	Yes	Yes	No	No	No	No	Yes
2163	NTNG2	HGNC:14288	9	618689	ENSG00000196358	618718	NEURODEVELOPMENTAL DISORDER WITH BEHAVIORAL ABNORMALITIES, ABSENT SPEECH, AND HYPOTONIA; NEDBASH	AR	DDG2P_BrainCog;sysNDD;IDpanelRadboudumc;HPOmim_ID;HPOmim_EPI;HPOmim_NDD	9	definitive	Definitive	690370;691559;691556;691558;691555;1012219	ENST00000393229.4	NM_032536	530	Q96CW9	507	132162058	132244526	132162058-132162239;132166349-132167044;132197966-132198609;132226849-132227021;132230572-132230595;132239104-132239271;132240910-132241044;132241876-132244526	ENSG00000236687	NA	NA	Yes	No	NA	No	No	No	No	No	No	No	No	No	Yes	Yes	Yes	Yes	Yes
2161	NTN1	HGNC:8029	17	601614	ENSG00000065320	NA	intellectual disability	AR	sysNDD	1	NA	Limited		ENST00000173229.7		604	O95631	604	9021510	9244000	9021510-9021585;9022311-9023391;9162813-9163001;9179807-9179956;9182916-9182969;9221168-9221242;9239640-9244000	ENSG00000266389;ENSG00000265975;ENSG00000262966;ENSG00000273816;ENSG00000263708;ENSG00000225751;ENSG00000262815;ENSG00000263051;ENSG00000271851	0.995192541028622;0.178967353855262;0.403743788627694;NA;NA;0.557669370516031;NA;NA;0.934885354561392	NA	Yes	No	NA	No	No	No	Yes	No	No	No	No	No	No	No	No	No	No
2162	NTNG1	HGNC:23319	1	608818	ENSG00000162631	NA	autism spectrum disorder	AD	sysNDD	1	NA	Limited		ENST00000370068.6	NM_014917	539	Q9Y2I2	510	107140007	107484923	107141039-107141140;107148069-107148839;107324282-107324922;107395154-107395326;107407682-107407708;107430750-107430917;107436665-107436799;107480611-107484923	ENSG00000237480;ENSG00000230768;ENSG00000237460;ENSG00000285981;ENSG00000233047;ENSG00000289612	0.812959586566822;NA;NA;NA;NA;NA	NA	Yes	Yes	NA	No	No	No	Yes	No	No	No	No	No	No	No	No	No	No
2164	NTRK1	HGNC:8031	1	191315	ENSG00000198400	256800	INSENSITIVITY TO PAIN, CONGENITAL, WITH ANHIDROSIS; CIPA	AR	DDG2P_BrainCog;sysNDD;IDpanelRadboudumc;HPOmim_ID;HPOmim_NDD	8	definitive	Definitive	12301;12302;12303;12310;12311;12312;21305;21306;21307;21308;29920;65491;161442;161443;209177;209178;245651;418391;456612;521286;521285;526734;526718;557905;553221;570317;579700;570536;579788;578173;584593;586190;620139;637814;637912;637430;637485;637367;637368;637475;637365;657340;659393;649492;648715;810634;862988;854137;834440;835302;858212;841216;859211;931321;935126;936316;938152;942399;948983;978717;1066982;1072190;1073315;1073488;1076204;1074362;1072893;1070409;1070814;1076078;1210445;1284518;1302927;1323379;1439142;1397970;1441298;1479952;1388110;1455865;1391432;1485330;1420732;1419925;1517468;1408081;1451941;1491926;1453767;1457786;1433100;1460329;1502492;1675311;1687402;1709464;1787799;2149124;2158794;2153098;2154152;2159233;2169483;2183031;2202864;2202865;1895701;1930182;1966242;1969209;1986735;2022583;2029378;2023504;2030533;2021551;2040315;2062703;2069378;2100862;2096843;2109824	ENST00000524377.7	NM_002529	796	P04629	796	156815636	156881850	156860865-156861146;156864354-156864428;156864728-156864799;156866910-156866978;156868104-156868249;156868505-156868647;156871623-156871755;156873633-156873959;156874383-156874400;156874571-156874626;156874906-156875008;156875520-156875666;156876080-156876210;156876400-156876572;156879122-156879362;156879999-156880157;156881457-156881850	ENSG00000236263;ENSG00000227673;ENSG00000273002;ENSG00000224276;ENSG00000285677;ENSG00000237390;ENSG00000225855;ENSG00000227773;ENSG00000232519;ENSG00000260460;ENSG00000272971;ENSG00000272068;ENSG00000272405;ENSG00000229953;ENSG00000237588;ENSG00000285570;ENSG00000223356;ENSG00000287624;ENSG00000235919;ENSG00000288835;ENSG00000289593;ENSG00000287839;ENSG00000125462;ENSG00000231064;ENSG00000291137	0.3988009483351;NA;0.385866717737607;0.708373766703884;NA;0.527579919242567;0.361272890308444;0.708373766703884;0.580688428058103;0.39266887838653;0.228537911185512;0.430814579826436;0.24251284241136;0.488007867542385;0.148455036568327;NA;0.676314617866179;NA;0.414139778485289;NA;NA;NA;0.275702717960226;0.208190675794148;NA	NA	No	No	NA	No	No	No	Yes	No	No	Yes	Yes	No	No	No	No	Yes	Yes
2165	NTRK2	HGNC:8032	9	600456	ENSG00000148053	613886	OBESITY, HYPERPHAGIA, AND DEVELOPMENTAL DELAY; OBHD	AD	sysNDD;IDpanelRadboudumc;HPOmim_ID;HPOmim_EPI;HPOmim_NDD	7	NA	Definitive	9127;427213;487685;1319369	ENST00000277120.8		838	Q16620	822	84668375	85095751	84669729-84669888;84670377-84670960;84702159-84702233;84702348-84702419;84707844-84707912;84710637-84710791;84723573-84723709;84724224-84724356;84727654-84727959;84741892-84741927;84744973-84745073;84751986-84752085;84861040-84861087;84867243-84867431;84934162-84934292;84948462-84948634;84955283-84955517;85020206-85020364;85021252-85027054	ENSG00000229454;ENSG00000230303;ENSG00000285987;ENSG00000285556;ENSG00000287930;ENSG00000285634	0.000933104860681867;5.09589393525069e-13;NA;NA;NA;NA	ENSG00000229454;ENSG00000230303	Yes	Yes	0.25	Yes	No	No	Yes	No	No	No	No	Yes	No	No	Yes	No	No
2166	NTRK2	HGNC:8032	9	600456	ENSG00000148053	617830	DEVELOPMENTAL AND EPILEPTIC ENCEPHALOPATHY 58; DEE58	AD	sysNDD;IDpanelRadboudumc;HPOmim_ID;HPOmim_EPI;HPOmim_NDD	7	NA	Definitive	268204	ENST00000277120.8		838	Q16620	822	84668375	85095751	84669729-84669888;84670377-84670960;84702159-84702233;84702348-84702419;84707844-84707912;84710637-84710791;84723573-84723709;84724224-84724356;84727654-84727959;84741892-84741927;84744973-84745073;84751986-84752085;84861040-84861087;84867243-84867431;84934162-84934292;84948462-84948634;84955283-84955517;85020206-85020364;85021252-85027054	ENSG00000229454;ENSG00000230303;ENSG00000285987;ENSG00000285556;ENSG00000287930;ENSG00000285634	NA;0.536147656371924;NA;NA;NA;NA	NA	Yes	Yes	0.25	Yes	No	No	Yes	No	No	No	No	No	No	No	Yes	Yes	Yes
2168	NUBPL	HGNC:20278	14	613621	ENSG00000151413	618242	MITOCHONDRIAL COMPLEX I DEFICIENCY, NUCLEAR TYPE 21; MC1DN21	AR	DDG2P_BrainCog;sysNDD;EPIpanelRadboudumc;IDpanelRadboudumc;HPOmim_EPI;HPOmim_NDD	10	definitive	Definitive	214885;50214;50215;50217;50317;209179;635348;915894;929501	ENST00000281081.12	NM_025152	319	Q8TB37	319	31489956	31861224	31561404-31561547;31562068-31562215;31565014-31565048;31599289-31599379;31673355-31673394;31673484-31673574;31787780-31787873;31826629-31826714;31846471-31846591;31850119-31850201;31859118-31861224	ENSG00000258655;ENSG00000286527;ENSG00000257155;ENSG00000250365;ENSG00000258196;ENSG00000257472;ENSG00000258474;ENSG00000285608;ENSG00000258386;ENSG00000258580;ENSG00000290393	0.906693984292154;NA;NA;0.43663424379636;NA;NA;NA;NA;NA;0.418264518739792;NA	NA	No	No	NA	No	Yes	No	No	No	No	No	No	No	No	No	Yes	Yes	Yes
2167	NUAK1	HGNC:14311	12	608130	ENSG00000074590	NA	autism spectrum disorder	AD	sysNDD	1	NA	Limited		ENST00000261402.7	NM_014840	661	O60285	661	106063345	106138954	106138954-106138414;106106525-106106405;106086885-106086734;106083929-106083864;106072843-106072724;106070906-106070774;106067955-106063345	ENSG00000257438;ENSG00000258355;ENSG00000277715;ENSG00000257890;ENSG00000286520;ENSG00000257859;ENSG00000290003;ENSG00000289387	0.386962359655608;0.146512693365506;0.0226504465502841;0.00383583979943977;NA;0.00149301930796259;NA;NA	ENSG00000277715;ENSG00000257890;ENSG00000257859	No	Yes	NA	No	No	Yes	Yes	No	No	No	No	Yes	No	No	No	No	No
2169	NUDT2	HGNC:8049	9	602852	ENSG00000164978	619844	INTELLECTUAL DEVELOPMENTAL DISORDER WITH OR WITHOUT PERIPHERAL NEUROPATHY; IDDPN	AR	DDG2P_BrainCog;IDpanelRadboudumc;sysNDD	6	definitive	Definitive	689658;1686822	ENST00000379158.7	NM_001161	147	P50583	147	34329506	34343711	34329569-34329599;34336229-34336341;34338713-34338847;34339024-34339166;34343124-34343699	ENSG00000228072;ENSG00000281128;ENSG00000260947;ENSG00000287063;ENSG00000227301;ENSG00000287495;ENSG00000228352;ENSG00000286322;ENSG00000235481;ENSG00000288949;ENSG00000233554;ENSG00000226562	0.514746103973126;0.87982407482995;0.90569796574127;NA;0.453780792465548;NA;0.768386633116463;NA;0.637922792509162;NA;0.474222650969292;0.50539541757199	NA	No	No	NA	No	No	Yes	No	No	No	No	No	No	No	No	No	Yes	Yes
2170	NUP107	HGNC:29914	12	607617	ENSG00000111581	618348	GALLOWAY-MOWAT SYNDROME 7; GAMOS7	AR	DDG2P_BrainCog;sysNDD;IDpanelRadboudumc;HPOmim_ID;HPOmim_EPI;HPOmim_NDD	8	limited	Definitive	183304;619945	ENST00000229179.9	NM_020401	925	P57740	925	68686951	68745809	68686978-68687073;68688962-68689053;68689533-68689619;68690631-68690746;68691968-68692112;68696819-68696922;68700726-68700853;68702736-68702784;68709238-68709309;68710005-68710093;68713730-68713808;68715627-68715740;68719341-68719431;68719578-68719654;68721118-68721177;68721841-68721986;68722104-68722152;68725727-68725796;68726499-68726617;68727351-68727389;68731110-68731260;68731607-68731719;68732637-68732739;68733452-68733612;68734708-68734833;68735231-68735344;68741813-68741980;68742355-68745809	ENSG00000256325;ENSG00000257181;ENSG00000273824;ENSG00000247363;ENSG00000289595;ENSG00000251301;ENSG00000289173;ENSG00000256273	0.526117419311963;2.75880791442293e-133;NA;2.10759027360037e-146;NA;3.92969821368978e-13;NA;0.239815360810614	ENSG00000257181;ENSG00000247363;ENSG00000251301	No	No	NA	No	No	No	Yes	No	No	No	No	Yes	No	No	No	Yes	Yes
2171	NUP107	HGNC:29914	12	607617	ENSG00000111581	616730	NEPHROTIC SYNDROME, TYPE 11; NPHS11	AR	sysNDD;HPOmim_ID;HPOmim_EPI;HPOmim_NDD	5	NA	Definitive	219127;219128;219129;219130;590324;1685387;1687223	ENST00000229179.9	NM_020401	925	P57740	925	68686951	68745809	68686978-68687073;68688962-68689053;68689533-68689619;68690631-68690746;68691968-68692112;68696819-68696922;68700726-68700853;68702736-68702784;68709238-68709309;68710005-68710093;68713730-68713808;68715627-68715740;68719341-68719431;68719578-68719654;68721118-68721177;68721841-68721986;68722104-68722152;68725727-68725796;68726499-68726617;68727351-68727389;68731110-68731260;68731607-68731719;68732637-68732739;68733452-68733612;68734708-68734833;68735231-68735344;68741813-68741980;68742355-68745809	ENSG00000256325;ENSG00000257181;ENSG00000273824;ENSG00000247363;ENSG00000289595;ENSG00000251301;ENSG00000289173;ENSG00000256273	NA;NA;NA;0.189880288743323;NA;0.725531359420512;NA;NA	NA	No	No	NA	No	No	No	Yes	No	No	Yes	Yes	No	No	No	No	No	No
2172	NUP133	HGNC:18016	1	607613	ENSG00000069248	618349	GALLOWAY-MOWAT SYNDROME 8; GAMOS8	AR	DDG2P_BrainCog;sysNDD;HPOmim_EPI;HPOmim_NDD	4	strong	Limited	619944;996957	ENST00000261396.6	NM_018230	1156	Q8WUM0	1156	229440259	229508341	229508341-229508068;229506158-229506040;229502102-229501999;229500863-229500756;229499818-229499684;229498306-229498136;229496047-229495892;229495565-229495495;229490102-229489955;229487613-229487466;229486528-229486371;229484145-229484054;229477760-229477597;229475732-229475638;229470804-229470580;229466756-229466634;229465519-229465420;229464875-229464624;229463676-229463543;229460769-229460611;229458296-229458161;229452643-229452525;229450605-229450525;229449190-229449126;229445002-229444914;229442040-229440259	ENSG00000223635;ENSG00000237481;ENSG00000226920;ENSG00000288862;ENSG00000290037	0.0603887438893281;5.70061998253612e-08;NA;NA;NA	ENSG00000237481	No	No	NA	No	No	No	No	No	No	No	No	Yes	No	Yes	Yes	No	No
2173	NUP188	HGNC:17859	9	615587	ENSG00000095319	618804	Sandestig-Stefanova syndrome	AR	sysNDD;IDpanelRadboudumc	4	NA	Definitive	810438;918007;918008;918009;918010;918011;1172617;1172616	ENST00000372577.2		1749	Q5SRE5	1749	128947699	129007096	128947699-128947751;128949189-128949243;128952773-128952846;128956350-128956434;128956952-128957032;128958010-128958054;128958802-128958894;128959015-128959134;128968506-128968717;128969400-128969514;128970758-128970958;128973160-128973249;128979262-128979327;128980606-128980725;128981264-128981390;128982549-128982701;128982902-128983028;128983293-128983380;128983474-128983550;128984900-128985014;128986558-128986678;128986809-128986875;128987589-128987717;128988047-128988186;128990120-128990226;128993197-128993403;128993525-128993694;128994373-128994442;128994856-128994923;128995319-128995514;128998151-128998228;128998538-128998623;128999172-128999317;128999624-128999805;129001529-129001729;129001884-129001976;129002817-129002975;129003317-129003454;129005147-129005221;129005303-129005530;129005645-129005776;129006050-129006123;129006239-129006368;129006502-129007096	ENSG00000272696;ENSG00000207955;ENSG00000273186;ENSG00000225951;ENSG00000234055;ENSG00000280474;ENSG00000280758;ENSG00000267834;ENSG00000287234;ENSG00000223478;ENSG00000228395;ENSG00000234705	4.96066731440153e-08;0.52015921711424;0.84753033680784;5.73071214037711e-10;3.70519937808996e-09;2.97459239896225e-06;1.04194329144942e-06;2.83784737817562e-09;NA;0.00666046504401782;1.06787698970155e-08;0.135916169829873	ENSG00000272696;ENSG00000225951;ENSG00000234055;ENSG00000280474;ENSG00000280758;ENSG00000267834;ENSG00000223478;ENSG00000228395	Yes	No	NA	No	Yes	No	No	No	No	Yes	No	Yes	No	No	No	No	Yes
2175	NUP214	HGNC:8064	9	114350	ENSG00000126883	618426	ENCEPHALOPATHY, ACUTE, INFECTION-INDUCED, SUSCEPTIBILITY TO, 9; IIAE9	AR	DDG2P_BrainCog;sysNDD;IDpanelRadboudumc;HPOmim_EPI;HPOmim_NDD	7	strong	Definitive	545116	ENST00000359428.10	NM_005085	2090	P35658	2090	131125573	131234663	131125586-131125749;131127524-131127719;131128332-131128483;131129279-131129477;131130766-131130836;131132596-131132659;131133106-131133209;131134898-131135004;131135940-131136006;131139281-131139407;131140549-131140710;131144280-131144754;131146129-131146304;131147490-131147584;131150324-131150410;131150616-131150765;131151736-131151894;131159383-131159486;131162991-131163173;131163870-131163955;131164061-131164144;131174055-131174318;131175460-131175621;131178311-131178410;131187289-131187364;131189053-131189131;131192208-131192292;131195233-131195294;131197216-131199015;131201647-131201717;131215212-131215368;131222778-131222930;131228160-131228331;131230630-131230769;131232284-131232308;131233454-131234663	ENSG00000236986;ENSG00000246851;ENSG00000230289;ENSG00000286547;ENSG00000176868;ENSG00000289000;ENSG00000288727	8.97965205020261e-05;1.45118228273227e-08;6.32055390843798e-07;NA;NA;NA;NA	ENSG00000236986;ENSG00000246851;ENSG00000230289	No	No	NA	No	Yes	No	No	No	No	No	No	Yes	Yes	Yes	Yes	No	No
2174	NUP205	HGNC:18658	7	614352	ENSG00000155561	NA	intellectual disability	AD	sysNDD	1	NA	Limited		ENST00000285968.11		2012	Q92621	2012	135557917	135648757	135557917-135557972;135571105-135571247;135573654-135573825;135576270-135576414;135576969-135577128;135577796-135578024;135578751-135578915;135584832-135585007;135587575-135587691;135587855-135587992;135591450-135591600;135592987-135593192;135594547-135594729;135597368-135597418;135597998-135598207;135600870-135600969;135601370-135601507;135602805-135602994;135604340-135604460;135606145-135606226;135606751-135606915;135607247-135607371;135614159-135614273;135615916-135616065;135616655-135616726;135617090-135617247;135617602-135617682;135618412-135618603;135619423-135619690;135619790-135619888;135622777-135622925;135625164-135625355;135626240-135626361;135627973-135628111;135630344-135630470;135635581-135635657;135637931-135638059;135638557-135638683;135643192-135643358;135644895-135645018;135645468-135645596;135646158-135646231;135648404-135648753	ENSG00000290805	NA	NA	Yes	Yes	NA	No	Yes	No	No	No	No	No	No	No	No	No	No	No	No
2177	NUP62	HGNC:8066	19	605815	ENSG00000213024	271930	INFANTILE STRIATONIGRAL DEGENERATION	AR	DDG2P_BrainCog;sysNDD;IDpanelRadboudumc	4	strong	Limited		ENST00000352066.8	NM_153719	522	P37198	522	49906825	49929764	49929504-49929326;49927815-49927694;49909884-49906825	ENSG00000269091;ENSG00000204666;ENSG00000267890;ENSG00000287001	0.986012115726135;0.339320699856403;0.0237889277787061;NA	ENSG00000267890	Yes	No	NA	No	Yes	Yes	No	No	No	No	No	Yes	Yes	No	No	Yes	Yes
2176	NUP37	HGNC:29929	12	609264	ENSG00000075188	618179	?Microcephaly 24, primary, autosomal recessive	AR	sysNDD	1	NA	Limited	590329;807643;1685995	ENST00000552283.6	NM_024057	326	Q8NFH4	326	102073103	102120120	102120114-102120050;102118583-102118363;102112232-102112108;102101104-102101032;102099200-102099106;102085856-102085766;102077503-102077322;102076847-102076797;102075094-102075001;102074467-102073103	ENSG00000257202;ENSG00000257514;ENSG00000257222;ENSG00000274560;ENSG00000258308;ENSG00000281344;ENSG00000283052;ENSG00000258169	NA;NA;0.000110188191472615;0.0347369004238888;0.526868453150002;0.016186286968423;NA;0.356300507971803	ENSG00000257222;ENSG00000274560;ENSG00000281344	No	No	NA	No	Yes	Yes	No	No	No	No	No	Yes	No	No	No	No	No
2180	NUS1	HGNC:21042	6	610463	ENSG00000153989	617831	INTELLECTUAL DEVELOPMENTAL DISORDER, AUTOSOMAL DOMINANT 55, WITH SEIZURES; MRD55	AD, AR	DDG2P_BrainCog;sysNDD;IDpanelRadboudumc;HPOmim_ID;HPOmim_EPI;HPOmim_NDD;EPIpanelRadboudumc	10	strong	Definitive	487686;487687;487688;807644;981036;981034;981035;1329959;1334062;1699400;1709668;1878519;2430036	ENST00000368494.4	NM_138459	293	Q96E22	293	117675469	117710727	117675469-117676085;117693042-117693167;117694031-117694180;117703605-117703704;117706925-117710727	ENSG00000287253;ENSG00000226181;ENSG00000286339;ENSG00000289372	NA;0.54552272884052;NA;NA	NA	Yes	No	NA	No	No	Yes	Yes	No	No	No	No	No	No	No	Yes	Yes	Yes
2178	NUP85	HGNC:8734	17	170285	ENSG00000125450	618176	Nephrotic syndrome, type 17	AR	sysNDD	1	NA	Limited	590316;590317;590318	ENST00000245544.9	NM_024844	656	Q9BW27	656	75205659	75235758	75205679-75205794;75208527-75208620;75209823-75209985;75211992-75212062;75213076-75213119;75215754-75215823;75218185-75218306;75225103-75225237;75225342-75225464;75225698-75225829;75226051-75226157;75231340-75231423;75231573-75231638;75231828-75231979;75232851-75232968;75233058-75233158;75234637-75234788;75235100-75235201;75235578-75235758	ENSG00000265800;ENSG00000263786;ENSG00000263843;ENSG00000263586	NA;NA;NA;NA	NA	Yes	No	NA	No	Yes	No	No	No	No	No	Yes	No	No	No	No	No	No
2179	NUP85	HGNC:8734	17	170285	ENSG00000125450	NA	intellectual disability	AR	sysNDD;IDpanelRadboudumc	3	NA	Limited	NA;NA;NA	ENST00000245544.9	NM_024844	656	Q9BW27	656	75205659	75235758	75205679-75205794;75208527-75208620;75209823-75209985;75211992-75212062;75213076-75213119;75215754-75215823;75218185-75218306;75225103-75225237;75225342-75225464;75225698-75225829;75226051-75226157;75231340-75231423;75231573-75231638;75231828-75231979;75232851-75232968;75233058-75233158;75234637-75234788;75235100-75235201;75235578-75235758	ENSG00000265800;ENSG00000263786;ENSG00000263843;ENSG00000263586	1.06841052028559e-10;6.50723041162564e-10;7.84300670443012e-05;0.00134496954962359	ENSG00000265800;ENSG00000263786;ENSG00000263843;ENSG00000263586	Yes	No	NA	No	Yes	No	No	No	No	No	No	Yes	No	No	No	No	No
2181	NUS1	HGNC:21042	6	610463	ENSG00000153989	617082	CONGENITAL DISORDER OF GLYCOSYLATION, TYPE Iaa; CDG1AA	AR	sysNDD;IDpanelRadboudumc;HPOmim_ID;HPOmim_EPI;HPOmim_NDD	7	NA	Definitive	253197;655306;802258;935535;1334062;1386407;1357547;1453662;1351781;1492830;2002848;2101645;2101074;2112620	ENST00000368494.4	NM_138459	293	Q96E22	293	117675469	117710727	117675469-117676085;117693042-117693167;117694031-117694180;117703605-117703704;117706925-117710727	ENSG00000287253;ENSG00000226181;ENSG00000286339;ENSG00000289372	NA;NA;NA;NA	NA	Yes	No	NA	No	No	Yes	Yes	No	No	No	No	No	No	Yes	Yes	Yes	Yes
2184	OAT	HGNC:8091	10	613349	ENSG00000065154	258870	Gyrate atrophy of choroid and retina with or without ornithinemia	AR	sysNDD;IDpanelRadboudumc	3	NA	Limited	146;147;148;149;150;151;152;153;154;155;156;157;159;160;162;164;165;167;168;169;170;171;172;173;174;175;176;177;178;179;180;181;183;56111;56114;56115;56116;56119;56120;56122;56123;56124;56125;56126;56128;56130;56131;56134;56135;56136;56137;56138;56139;56140;56141;374146;374696;444240;456522;456519;456520;571759;599083;812363;829819;866435;945586;934801;942676;954106;965243;1066785;1068393;1074082;1075483;1072300;1076328;1072790;1213865;1466306;1466429;1454173;1455908;1445996;1393786;1393887;1451560;1480759;1451166;1398334;1452949;1411610;1346836;1455231;1510856;1376471;1402559;1457141;2136938;2192304;1951540;2047188;2077266;2097289;2125383;2133737	ENST00000368845.6	NM_000274	439	P04181	439	124397303	124418976	124418923-124418873;124412200-124411973;124408965-124408741;124408637-124408542;124405563-124405436;124403920-124403798;124403055-124402927;124401839-124401726;124400984-124400840;124398102-124397303		NA	NA	No	No	NA	No	No	No	No	Yes	No	Yes	No	No	No	No	No	No	Yes
2182	NXF5	HGNC:8075	X	300319	ENSG00000126952	NA	intellectual disability	XL	sysNDD	1	NA	Limited				NA	Q9H1B4	NA	101832537	101843278	NA	ENSG00000228275;ENSG00000261101;ENSG00000286000;ENSG00000286794;ENSG00000290798;ENSG00000290908;ENSG00000290743	3.74557508706467e-06;2.51226248559336e-08;NA;NA;NA;NA;NA	ENSG00000228275;ENSG00000261101	No	No	NA	No	No	No	No	No	No	No	No	Yes	No	No	No	No	No
2183	NXN	HGNC:18008	17	612895	ENSG00000167693	618529	ROBINOW SYNDROME, AUTOSOMAL RECESSIVE 2; RRS2	AR	HPOmim_ID;HPOmim_NDD	2	NA	NA	488062;488056;638809;984983	ENST00000336868.8		435	Q6DKJ4	435	799310	979776	979776-979319;826078-825961;823765-823632;822457-822357;819545-819439;805247-805068;803806-803682;801131-799310	ENSG00000262133;ENSG00000262003	0.635279703697154;0.208190675794148	NA	Yes	No	NA	No	No	No	No	No	No	No	No	No	No	No	No	No	No
2187	OCLN	HGNC:8104	5	602876	ENSG00000197822	251290	PSEUDO-TORCH SYNDROME 1; PTORCH1	AR	DDG2P_BrainCog;sysNDD;EPIpanelRadboudumc;IDpanelRadboudumc;HPOmim_ID;HPOmim_EPI;HPOmim_NDD	11	definitive	Definitive	6750;6751;6752;211775;211774;217516;436101;800964;1029458;1029457;1065616;1323383;1526118	ENST00000396442.7	NM_002538	522	Q16625	522	69492292	69558104	69492790-69492900;69504177-69504294;69509141-69509819;69513948-69514109;69534694-69534839;69544904-69545119;69547930-69548101;69551544-69551585;69553570-69558104	ENSG00000249295;ENSG00000248664	NA;0.0240498792234389	ENSG00000248664	No	No	NA	No	No	Yes	Yes	No	No	No	No	Yes	No	No	Yes	No	No
2185	OBSCN	HGNC:15719	1	608616	ENSG00000154358	NA	intellectual disability	AD	sysNDD	1	NA	Limited		ENST00000680850.1	NM_052843	8925	Q5VST9	7968	228208044	228378876	228208044-228208185;228211766-228212771;228213441-228213710;228214174-228214434;228214790-228215098;228215563-228215829;228216421-228216702;228217013-228217288;228219324-228219599;228224459-228224734;228243183-228243458;228244296-228244571;228245413-228245688;228246528-228246803;228249965-228250240;228256651-228256926;228259501-228259776;228264116-228264391;228268530-228268805;228271925-228272221;228273272-228273547;228273770-228274048;228274178-228274444;228274572-228274841;228275760-228276026;228276450-228276716;228276930-228277042;228277160-228277313;228277505-228277666;228277754-228277858;228278689-228278955;228279175-228279444;228279821-228280087;228280179-228280445;228280530-228280796;228281933-228282205;228283018-228283284;228283503-228283769;228286078-228286350;228286773-228287039;228287694-228287960;228288061-228288324;228288625-228288888;228291898-228292161;228292523-228292786;228293353-228293616;228294152-228294415;228294780-228295043;228298454-228298717;228299259-228299522;228299882-228300145;228303675-228303938;228304303-228304566;228305123-228305386;228306372-228306638;228306901-228307167;228307259-228307531;228308111-228308383;228309099-228309295;228309484-228309559;228315847-228316119;228316709-228316984;228317464-228317751;228317892-228318173;228318884-228319254;228321344-228322214;228323328-228323606;228332860-228332938;228333199-228333323;228333583-228333780;228334512-228334544;228334815-228334913;228335080-228335298;228335791-228335851;228336200-228336270;228337004-228337126;228337244-228337383;228337944-228338144;228338290-228338372;228338853-228339026;228339945-228340101;228340506-228340622;228340724-228340888;228341095-228341253;228341437-228341614;228342119-228342232;228349890-228350057;228350841-228350943;228351321-228351450;228352951-228353062;228362576-228362755;228364981-228365077;228365436-228365560;228366074-228366186;228366400-228366568;228366808-228366889;228366975-228367175;228367886-228367946;228368339-228368416;228368722-228368894;228369136-228369162;228369942-228370094;228370193-228370238;228370679-228370756;228371023-228373081;228373932-228374012;228374314-228374424;228374585-228374752;228375702-228375824;228376008-228376178;228376793-228376874;228377052-228377291;228377489-228377712;228377931-228378006;228378271-228378420;228378618-228378876	ENSG00000287205;ENSG00000276255;ENSG00000287895;ENSG00000203684;ENSG00000162913;ENSG00000269934;ENSG00000270110;ENSG00000286773;ENSG00000287315;ENSG00000270104;ENSG00000270094;ENSG00000230005;ENSG00000231563;ENSG00000286389	NA;5.18496603704698e-05;NA;0.33567518263904;0.160238029716474;6.73608679384888e-05;2.7183524249324e-05;NA;NA;7.47294811687552e-05;NA;0.000112296000706267;2.07653176994679e-07;NA	ENSG00000276255;ENSG00000269934;ENSG00000270110;ENSG00000270104;ENSG00000230005;ENSG00000231563	No	Yes	NA	No	No	No	No	No	No	No	No	Yes	No	No	No	No	No
2186	OBSL1	HGNC:29092	2	610991	ENSG00000124006	612921	3-M SYNDROME 2	AR	DDG2P_BrainCog	2	definitive	NA	1046;1047;1049;195306;374349;496928;523511;599223;617511;632349;801901;870250;976857;931501;1236172;1324825;1333217;1687280;1705252;1705464;1723324;1878358;2429253;2429254	ENST00000404537.6		1896	O75147	1896	219550728	219571859	219571539-219570221;219568324-219568055;219567969-219567718;219567575-219567273;219567126-219566830;219565514-219565242;219563627-219563355;219562674-219562402;219559497-219559225;219558459-219558184;219558110-219557823;219557618-219557343;219556723-219556454;219556292-219556020;219554740-219554474;219553686-219553574;219553024-219552868;219552697-219552536;219552216-219552112;219551798-219551529;219550842-219550728	ENSG00000229525;ENSG00000234638;ENSG00000227432;ENSG00000268896;ENSG00000269068;ENSG00000228973;ENSG00000267919;ENSG00000227308;ENSG00000268603	0.00122406300886808;NA;2.27601247563516e-07;7.35568792239403e-12;1.26746371109633e-10;0.00268725275368419;0.00107434012372973;NA;0.000490421154437649	ENSG00000229525;ENSG00000227432;ENSG00000268896;ENSG00000269068;ENSG00000228973;ENSG00000267919;ENSG00000268603	No	No	NA	No	No	No	No	No	No	Yes	No	Yes	No	No	No	No	No
2189	OCRL	HGNC:8108	X	300535	ENSG00000122126	309000	LOWE OCULOCEREBRORENAL SYNDROME	XLR	DDG2P_BrainCog;IDpanelRadboudumc;sysNDD	6	definitive	Definitive	10857;10858;10859;68695;68719;68720;194704;195559;208017;208010;265391;265392;279859;370030;457993;500705;521093;567454;578751;594148;638866;650887;641377;657548;642337;666558;689471;689472;829834;846443;835463;873459;916550;960576;984692;1074139;1073892;1070116;1098718;1172588;1172589;1299573;1308675;1344666;1454269;1389736;1455667;1472767;1508637;1413179;1440540;1458671;1687290;1804969;1805827;2138717;1878606;1997657;2018423;2022661;2027694;2033348;2041949;2095106;2443312	ENST00000371113.9	NM_000276	901	Q01968	901	129539849	129592561	129540259-129540478;129540744-129540823;129544958-129545037;129548563-129548601;129557325-129557435;129557861-129557950;129558633-129558753;129558840-129559001;129560550-129560651;129561179-129561293;129562384-129562500;129562599-129562786;129565772-129565883;129567254-129567363;129569264-129569399;129575140-129575250;129575897-129576062;129576317-129576552;129584344-129584367;129587002-129587118;129588179-129588263;129588886-129589013;129589845-129589956;129590146-129592556	ENSG00000235189;ENSG00000287024;ENSG00000240143;ENSG00000286650	0.0641716087899527;NA;7.62768887897939e-15;NA	ENSG00000240143	Yes	No	NA	No	Yes	No	Yes	Yes	No	Yes	Yes	Yes	No	No	Yes	Yes	Yes
2188	OCM2	HGNC:34396	7		ENSG00000135175	NA	intellectual disability	AD	sysNDD	1	NA	Limited		ENST00000257627.5	NM_006188	109	P0CE71	109	97984687	97991169	97990196-97990044;97988548-97988416;97987156-97987047;97984983-97984687	ENSG00000285725;ENSG00000284707	NA;NA	NA	No	Yes	NA	No	No	No	No	No	No	No	No	No	No	No	No	No	No
2190	OCRL	HGNC:8108	X	300535	ENSG00000122126	300555	DENT DISEASE 2; DENT2	XLR	DDG2P_BrainCog;IDpanelRadboudumc;HPOmim_ID;HPOmim_EPI;HPOmim_NDD;sysNDD	9	definitive	Definitive	10860;10861;29972;29973;68712;279859;383808;548654;932947;975017;988168;1685388;1685996;1685997;2412679;2412785	ENST00000371113.9	NM_000276	901	Q01968	901	129539849	129592561	129540259-129540478;129540744-129540823;129544958-129545037;129548563-129548601;129557325-129557435;129557861-129557950;129558633-129558753;129558840-129559001;129560550-129560651;129561179-129561293;129562384-129562500;129562599-129562786;129565772-129565883;129567254-129567363;129569264-129569399;129575140-129575250;129575897-129576062;129576317-129576552;129584344-129584367;129587002-129587118;129588179-129588263;129588886-129589013;129589845-129589956;129590146-129592556	ENSG00000235189;ENSG00000287024;ENSG00000240143;ENSG00000286650	0.0650126232625197;NA;0.398691545199012;NA	NA	Yes	No	NA	No	Yes	No	Yes	Yes	No	Yes	No	No	No	No	No	Yes	Yes
2191	ODC1	HGNC:8109	2	165640	ENSG00000115758	619075	BACHMANN-BUPP SYNDROME; BABS	AD	sysNDD;IDpanelRadboudumc;HPOmim_EPI;HPOmim_NDD	6	NA	Definitive	978044;983285;983286;983287;983288;983289	ENST00000234111.9		461	P11926	461	10439968	10448327	10448327-10448121;10445264-10445155;10445049-10444931;10444647-10444474;10444267-10444095;10443836-10443702;10443571-10443490;10443313-10443230;10442174-10442012;10441929-10441817;10441723-10441509;10440868-10439968	ENSG00000234818;ENSG00000243819;ENSG00000285872;ENSG00000257135	NA;0.0963213045316002;NA;0.10680426044153	NA	No	Yes	0.2	No	No	Yes	No	No	No	No	No	No	No	No	No	No	No
2192	OFD1	HGNC:2567	X	300170	ENSG00000046651	311200	OROFACIODIGITAL SYNDROME I; OFD1	XLD	DDG2P_BrainCog;EPIpanelRadboudumc;IDpanelRadboudumc;sysNDD	8	definitive	Definitive	11537;11538;11540;11541;11543;41056;41065;41066;2138475;41103;41108;41117;41123;2138474;41142;41143;1709820;41153;208769;217687;217686;220124;404165;463446;463454;463447;463457;520422;532265;532264;559928;559929;559931;559932;559933;561161;575365;582225;571289;582157;800895;827805;829830;850571;915840;960604;965310;997997;1029728;1068539;1073993;1179099;1333454;1333492;1476232;1456831;2138476;1907577;2018821;2127963	ENST00000340096.11	NM_003611	1012	O75665	1012	13734743	13777955	13734748-13735083;13735248-13735346;13736478-13736678;13738846-13738914;13739002-13739032;13744415-13744519;13746319-13746455;13746780-13746953;13749427-13749533;13751249-13751368;13753368-13753441;13755151-13755242;13756578-13756767;13757660-13757790;13758337-13758448;13760115-13760720;13761085-13761211;13762344-13762444;13763745-13763855;13767127-13767284;13768054-13768224;13768718-13768785;13769066-13769357	ENSG00000233535;ENSG00000212663;ENSG00000289449	0.937312773182087;0.575201802081391;NA	NA	Yes	No	NA	No	No	No	No	No	No	Yes	Yes	No	No	Yes	Yes	No	No
2193	OFD1	HGNC:2567	X	300170	ENSG00000046651	300804	JOUBERT SYNDROME 10; JBTS10	XLR	DDG2P_BrainCog;IDpanelRadboudumc;HPOmim_ID;HPOmim_EPI;HPOmim_NDD;sysNDD	9	definitive	Definitive	11544;11545;35485;41065;41117;217687;217685;217686;430297;488753;976442;978060;1179099;1298390;1331351	ENST00000340096.11	NM_003611	1012	O75665	1012	13734743	13777955	13734748-13735083;13735248-13735346;13736478-13736678;13738846-13738914;13739002-13739032;13744415-13744519;13746319-13746455;13746780-13746953;13749427-13749533;13751249-13751368;13753368-13753441;13755151-13755242;13756578-13756767;13757660-13757790;13758337-13758448;13760115-13760720;13761085-13761211;13762344-13762444;13763745-13763855;13767127-13767284;13768054-13768224;13768718-13768785;13769066-13769357	ENSG00000233535;ENSG00000212663;ENSG00000289449	0.000250610644605857;2.2398313151289e-05;NA	ENSG00000233535;ENSG00000212663	Yes	No	NA	No	No	No	No	No	No	Yes	Yes	Yes	No	No	No	No	Yes
2194	OFD1	HGNC:2567	X	300170	ENSG00000046651	300209	Simpson-Golabi-Behmel syndrome, type 2	XLR	sysNDD;IDpanelRadboudumc	4		Definitive	11543;41065;220124;929433;1179099;1685998;2431888	ENST00000340096.11	NM_003611	1012	O75665	1012	13734743	13777955	13734748-13735083;13735248-13735346;13736478-13736678;13738846-13738914;13739002-13739032;13744415-13744519;13746319-13746455;13746780-13746953;13749427-13749533;13751249-13751368;13753368-13753441;13755151-13755242;13756578-13756767;13757660-13757790;13758337-13758448;13760115-13760720;13761085-13761211;13762344-13762444;13763745-13763855;13767127-13767284;13768054-13768224;13768718-13768785;13769066-13769357	ENSG00000233535;ENSG00000212663;ENSG00000289449	0.0690291091564806;1.62035654954673e-05;NA	ENSG00000212663	Yes	No	NA	No	No	No	No	Yes	No	Yes	Yes	Yes	No	No	No	No	No
2195	OGDH	HGNC:8124	7	613022	ENSG00000105953	203740	OXOGLUTARATE DEHYDROGENASE DEFICIENCY; OGDHD	AR	sysNDD;HPOmim_EPI;HPOmim_NDD	3	NA	Limited	1331346;2443830;2443831	ENST00000222673.6		1023	Q02218	1023	44606572	44709066	44606627-44606653;44624317-44624565;44645327-44645518;44647657-44647759;44666736-44666851;44673787-44673941;44674411-44674557;44675178-44675268;44675970-44676149;44681720-44681848;44693825-44694004;44694424-44694576;44696025-44696127;44696429-44696557;44696914-44697064;44697370-44697497;44697604-44697782;44698192-44698263;44700141-44700269;44701543-44701615;44707225-44707388;44707582-44707736;44707879-44709066	ENSG00000260997;ENSG00000228596;ENSG00000234183;ENSG00000272768;ENSG00000232956;ENSG00000289251	0.00135671848515514;NA;0.555168779098357;0.0492841793565926;0.00095283312132655;NA	ENSG00000260997;ENSG00000272768;ENSG00000232956	Yes	No	NA	No	No	No	Yes	No	No	No	No	Yes	No	No	Yes	Yes	Yes
2196	OGDHL	HGNC:25590	10	617513	ENSG00000197444	619701	YOON-BELLEN NEURODEVELOPMENTAL SYNDROME; YOBELN	AR	sysNDD;HPOmim_EPI;HPOmim_NDD	4	NA	Definitive	402144;1334177;1334178;1334179;1334180;1334181	ENST00000374103.9	NM_018245	1010	Q9ULD0	1010	49734641	49762379	49762323-49762239;49758593-49758389;49756946-49756776;49752740-49752638;49752248-49752133;49751981-49751827;49750985-49750839;49749816-49749726;49747208-49747029;49746878-49746750;49745977-49745798;49745496-49745344;49744752-49744650;49744122-49743994;49742978-49742828;49740837-49740710;49739839-49739661;49738262-49738191;49738072-49737947;49737858-49737786;49736520-49736357;49736177-49736023;49735351-49734641		NA	NA	No	No	NA	No	Yes	No	No	No	No	No	No	No	No	Yes	Yes	Yes	Yes
2197	OGT	HGNC:8127	X	300255	ENSG00000147162	300997	INTELLECTUAL DEVELOPMENTAL DISORDER, X-LINKED 106; XLID106	XLR	sysNDD;IDpanelRadboudumc;HPOmim_ID;HPOmim_NDD	6		Definitive	428570;428571;428572;521426;689775;691611;804282;804284;1319673;1804018	ENST00000373719.8	NM_003605, NM_181672	1046	O15294	1046	71533087	71575892	71533104-71533336;71536178-71536358;71537829-71538072;71544567-71544635;71547907-71548023;71554513-71554592;71555190-71555385;71555954-71556094;71556680-71556780;71556952-71557105;71557195-71557296;71557493-71557672;71559267-71559425;71559588-71559677;71561775-71561900;71562847-71563017;71563130-71563246;71563329-71563499;71564601-71564753;71567500-71567752;71567993-71568116;71573620-71575892	ENSG00000281852;ENSG00000231651;ENSG00000228427;ENSG00000291017;ENSG00000290713;ENSG00000290714	0.0348804737512491;2.22759184321612e-07;0.00917379254487579;NA;NA;NA	ENSG00000281852;ENSG00000231651;ENSG00000228427	Yes	No	NA	No	No	Yes	Yes	No	No	No	No	Yes	No	No	No	Yes	Yes
2198	OPA1	HGNC:8140	3	605290	ENSG00000198836	616896	MITOCHONDRIAL DNA DEPLETION SYNDROME 14 (CARDIOENCEPHALOMYOPATHIC TYPE); MTDPS14	AR	HPOmim_ID;HPOmim_EPI;HPOmim_NDD	3	NA	NA	225124;1184587	ENST00000361510.8	NM_130837	1015	O60313	960	193593144	193697811	193593208-193593409;193614723-193615041;193615674-193615770;193617178-193617285;193617784-193617837;193618869-193618936;193626092-193626202;193631612-193631665;193635418-193635522;193637195-193637281;193637952-193638065;193642765-193642845;193642975-193643049;193643373-193643444;193643528-193643627;193643975-193644105;193645553-193645625;193645728-193645800;193647065-193647180;193648070-193648134;193648795-193648871;193654862-193655027;193657080-193657232;193658887-193658995;193659482-193659561;193662822-193662962;193664880-193664996;193666296-193666389;193667170-193667280;193692063-193692132;193694606-193697811	ENSG00000225473;ENSG00000224855;ENSG00000236508;ENSG00000232130;ENSG00000230126;ENSG00000226709;ENSG00000289165	0.665730543230951;0.767588747020438;0.6224061343019;NA;0.0269492655052555;0.0919022473551029;NA	ENSG00000230126	Yes	No	NA	No	Yes	No	Yes	No	No	No	No	Yes	No	No	No	No	No
2199	OPA3	HGNC:8142	19	606580	ENSG00000125741	258501	3-methylglutaconic aciduria, type III	AR	sysNDD;IDpanelRadboudumc	3	NA	Limited	4239;4242;21710;214928;370448;553096;557484;555674;552448;554806;620409;807645;894212;918005;937620;952107;1067581;1727235;2190228;2128878	ENST00000263275.5		179	Q9H6K4	179	45527767	45602212	45584802-45584623;45553911-45546281	ENSG00000267757	0.0686421352089178	NA	No	No	NA	No	No	No	No	No	No	No	No	No	No	No	No	No	No
2200	OPHN1	HGNC:8148	X	300127	ENSG00000079482	300486	INTELLECTUAL DEVELOPMENTAL DISORDER, X-LINKED, SYNDROMIC, BILLUART TYPE; MRXSBL	XLR	DDG2P_BrainCog;EPIpanelRadboudumc;IDpanelRadboudumc;HPOmim_ID;HPOmim_EPI;HPOmim_NDD;sysNDD	11	definitive	Definitive	11577;11578;11579;11581;159477;224098;421280;419263;620153;636256;804020;992999;995998;1064619;1064589;1164012;1164011;1251919;1285464;1323384;1685999;1698727;1700065;1878669;2441882	ENST00000355520.6	NM_002547	802	O60890	802	67949349	68433913	68433495-68433168;68433024-68432867;68299096-68299001;68283117-68283056;68274809-68274738;68234588-68234487;68213972-68213862;68212212-68212108;68210282-68210153;68206673-68206573;68201710-68201619;68197264-68197186;68194498-68194465;68193952-68193890;68192993-68192919;68119332-68119248;68113239-68113181;68111959-68111854;68097029-68096870;68073299-68073152;68064177-68063854;68053810-68053645;68052590-68052540;68048457-68048416;68047163-68042344	ENSG00000237311;ENSG00000260118;ENSG00000274536	NA;0.00345322642062088;0.0207172075533799	ENSG00000260118;ENSG00000274536	Yes	No	NA	No	No	No	No	No	No	Yes	Yes	Yes	No	No	Yes	Yes	Yes
2202	ORC1	HGNC:8487	1	601902	ENSG00000085840	224690	Meier-Gorlin syndrome 1	AR	DDG2P_BrainCog;sysNDD;IDpanelRadboudumc	6	definitive	Definitive	30230;30232;30233;30234;30235;632110;982308;1034052;1173067;1173052;1173068;1177300;1323388;2441664	ENST00000371568.8	NM_004153	861	Q13415	861	52372829	52404423	52404423-52404246;52402228-52402129;52401489-52401362;52397863-52397685;52396364-52396046;52393803-52393443;52389321-52389217;52388637-52388442;52385949-52385852;52385262-52385161;52384721-52384550;52383937-52383830;52383569-52383420;52381761-52381642;52375599-52375430;52374897-52374810;52373375-52372829	ENSG00000228369;ENSG00000272100;ENSG00000287078	NA;6.34851678514691e-09;NA	ENSG00000272100	No	No	NA	No	No	No	No	No	No	Yes	No	Yes	No	No	No	Yes	Yes
2201	OR2A12	HGNC:15082	7		ENSG00000221858	NA	intellectual disability	AR	sysNDD	1	NA	Limited		ENST00000641592.1		310	Q8NGT7	310	144086278	144098953	144086278-144086543;144095057-144098953	ENSG00000244198;ENSG00000290602;ENSG00000290815;ENSG00000291149	NA;NA;NA;NA	NA	No	No	NA	No	No	No	No	No	No	No	No	No	No	No	No	No	No
2204	ORC6	HGNC:17151	16	607213	ENSG00000091651	613803	MEIER-GORLIN SYNDROME 3; MGORS3	AR	DDG2P_BrainCog;HPOmim_ID;HPOmim_NDD	4	definitive	NA	30655;30656;253272;253273;253274;436124;436123;977909;1173060;1173059	ENST00000219097.7		252	Q9Y5N6	252	46689643	46698394	46689659-46689770;46690991-46691120;46692382-46692545;46693093-46693182;46695562-46695674;46696017-46696085;46697458-46698394	ENSG00000260281;ENSG00000259821;ENSG00000261512;ENSG00000261131;ENSG00000261231;ENSG00000260744;ENSG00000260450;ENSG00000288026;ENSG00000261538;ENSG00000261369;ENSG00000262038;ENSG00000261325;ENSG00000261173;ENSG00000290429	0.846723822595876;NA;0.0353254476372071;0.0659706894815187;0.815709844978546;0.00175375969809864;0.688497421052565;NA;NA;0.219836386617611;NA;0.466238219118581;0.571953972956717;NA	ENSG00000261512;ENSG00000260744	No	No	NA	No	Yes	No	Yes	No	No	No	No	Yes	No	No	No	No	No
2203	ORC4	HGNC:8490	2	603056	ENSG00000115947	613800	MEIER-GORLIN SYNDROME 2	AR	DDG2P_BrainCog	2	definitive	NA	30295;30296;30297;211805;225427;1299638;1299639	ENST00000392857.10	NM_181742	436	O43929	436	147930396	148021604	148020737-148020633;147975975-147975902;147973524-147973448;147972829-147972739;147958866-147958791;147958383-147958298;147955395-147955347;147952524-147952373;147948224-147948051;147943522-147943436;147939248-147939140;147938393-147938298;147938213-147938146;147935698-147930396		NA	NA	No	No	NA	No	No	Yes	No	No	No	No	No	No	No	No	No	No	No
2205	OSGEP	HGNC:18028	14	610107	ENSG00000092094	617729	GALLOWAY-MOWAT SYNDROME 3; GAMOS3	AR	DDG2P_BrainCog;sysNDD;IDpanelRadboudumc;HPOmim_ID;HPOmim_EPI;HPOmim_NDD	8	strong	Definitive	444886;444887;444889;444890;444891;444892;444893;449687;521157;974487;974488;992324;1236169;1236170;1684038	ENST00000206542.9	NM_017807	335	Q9NPF4	335	20446401	20455089	20454812-20454569;20452448-20452329;20452149-20451974;20449266-20449171;20449013-20448964;20448811-20448733;20448171-20448106;20447994-20447904;20447690-20447615;20447520-20447422;20447279-20446401	ENSG00000258459;ENSG00000287735;ENSG00000259001;ENSG00000254846;ENSG00000258515;ENSG00000258908;ENSG00000258573;ENSG00000258451;ENSG00000291038	NA;NA;NA;6.17388021535316e-08;6.86453903162633e-07;0.306709855528195;0.586612073053031;NA;NA	ENSG00000254846;ENSG00000258515	No	No	NA	No	Yes	Yes	No	No	No	No	No	Yes	No	Yes	Yes	No	No
2207	OTC	HGNC:8512	X	300461	ENSG00000036473	311250	ORNITHINE TRANSCARBAMYLASE DEFICIENCY, HYPERAMMONEMIA DUE TO	XLR	DDG2P_BrainCog;sysNDD;IDpanelRadboudumc;HPOmim_ID;HPOmim_EPI;HPOmim_NDD	8	definitive	Limited	10987;10988;10989;10990;10991;10992;10993;10996;10998;10999;11000;11001;11002;11003;11006;11007;11008;11009;11010;11011;11012;11013;11014;97100;97104;97107;97109;97111;97112;97113;97114;97117;97118;97119;97122;97127;97133;97134;97136;97138;97151;97152;97157;97158;97159;97164;97174;97189;97190;97192;97196;97198;97205;97216;97217;97225;97227;97228;97237;97242;97247;97252;97255;97260;97265;97267;97270;97274;97275;97284;97285;97292;97297;97299;97301;97302;97313;97326;97333;97334;97337;97339;97350;97357;97365;97366;97367;97371;97372;97376;203867;217299;236191;429661;430717;451770;449675;449382;487338;487341;487342;487343;487344;487480;496026;529422;583414;567293;571311;584165;618259;623201;654598;803976;803977;803978;862420;840206;863271;858012;859988;870315;870316;870317;870322;870323;870324;870325;870326;870327;870328;870329;870330;870331;870332;870333;870610;915468;915469;915470;928530;933230;949644;935343;964262;959988;955152;965917;968929;966002;965756;997943;999435;1028819;1034539;1065346;1066964;1068198;1067355;1072591;1076716;1256051;1297045;1476517;1417823;1428221;1485148;1501921;1395169;1354801;1454810;1466128;1456662;1483115;1486154;1469574;1406820;1458773;1490787;1502715;1520164;1685390;1686000;1724397;1724440;1725161;1726222;1726266;1726569;1726983;1804689;2138547;1878295;1973524;2012949;2018138;2029961;2083011;2094080;2099211;2100993;2110985;2128932	ENST00000039007.5		354	P00480	354	38352586	38421446	38352604-38352773;38367291-38367429;38369796-38369877;38381342-38381429;38401275-38401428;38403618-38403740;38408742-38408795;38408876-38409025;38411862-38411999;38421023-38421446		NA	NA	No	No	NA	No	No	No	No	Yes	Yes	Yes	No	No	No	No	Yes	No	Yes
2206	OSTC	HGNC:24448	4	619023	ENSG00000198856	NA	intellectual disability	AR	sysNDD	1	NA	Limited		ENST00000361564.9	NM_021227	149	Q9NRP0	149	108650585	108667820	108650599-108650794;108655564-108655657;108657450-108657647;108667247-108667820	ENSG00000246774;ENSG00000286136;ENSG00000247950	0.807857594309539;NA;0.362069996533677	NA	No	No	NA	No	No	No	No	No	No	No	No	No	No	No	No	No	No
2208	OTUD6B	HGNC:24281	8	612021	ENSG00000155100	617452	INTELLECTUAL DEVELOPMENTAL DISORDER WITH DYSMORPHIC FACIES, SEIZURES, AND DISTAL LIMB ANOMALIES; IDDFSDA	AR	DDG2P_BrainCog;sysNDD;IDpanelRadboudumc;HPOmim_ID;HPOmim_EPI;HPOmim_NDD	8	strong	Definitive	375701;375702;375703;375704;559925;1029424;1324839;1333287;1334799;1335813;1810274	ENST00000404789.8	NM_016023	293	Q8N6M0	293	91070196	91087095	91070344-91070466;91071138-91071289;91073831-91073911;91078356-91078668;91080669-91080730;91084008-91084114;91084784-91087093	ENSG00000246792;ENSG00000254180;ENSG00000254251;ENSG00000253799;ENSG00000253394;ENSG00000289502;ENSG00000253358;ENSG00000254219;ENSG00000253738;ENSG00000251136	0.0014930669594085;0.162771012863365;0.129348926583659;0.301465079287755;0.820775281267494;NA;NA;NA;0.00196424834057082;0.0992507516281304	ENSG00000246792;ENSG00000253738	No	No	NA	No	No	No	Yes	No	No	No	No	Yes	No	No	Yes	No	Yes
2211	OTX2	HGNC:8522	14	600037	ENSG00000165588	610125	MICROPHTHALMIA, SYNDROMIC 5; MCOPS5	AD	DDG2P_BrainCog;sysNDD;IDpanelRadboudumc;HPOmim_ID;HPOmim_EPI;HPOmim_NDD	9	definitive	Definitive	9515;9516;9517;9518;30024;30025;30026;30027;30028;190249;190250;190251;500507;545433;561071;666555;803030;812111;1184455;1320211;1332784;2444436	ENST00000672264.2	NM_021728.	297	P32243	289	56799905	56816693	56810479-56810376;56810222-56810159;56805575-56805360;56804363-56804188;56802355-56799905	ENSG00000258803;ENSG00000258592;ENSG00000259008;ENSG00000286355;ENSG00000286257;ENSG00000248550;ENSG00000258776;ENSG00000258428;ENSG00000259133;ENSG00000258703	0.763229756491202;NA;NA;NA;NA;0.90903971665077;NA;1.51273137550086e-05;NA;NA	ENSG00000258428	Yes	Yes	0	No	No	No	Yes	No	No	No	No	Yes	No	No	Yes	Yes	Yes
2209	OTUD7A	HGNC:20718	15	612024	ENSG00000169918	NA	15q13.3 deletions phenocopy	AD	DDG2P_BrainCog;sysNDD	2	limited	Limited		ENST00000307050.6	NM_130901	933	Q8TE49	926	31475398	31870789	31870673-31870507;31657077-31656983;31655250-31655096;31570197-31570018;31559187-31558969;31530808-31530707;31527308-31527181;31526461-31526349;31503818-31503691;31501839-31501690;31487566-31487452;31487278-31487194;31484724-31475398	ENSG00000259448;ENSG00000259772	0.02991765034519;0.795754982658878	ENSG00000259448	Yes	Yes	NA	No	Yes	No	No	No	No	No	No	Yes	No	No	No	No	No
2210	OTUD7A	HGNC:20718	15	612024	ENSG00000169918	NA	intellectual disability	AR	sysNDD;IDpanelRadboudumc	3	NA	Limited		ENST00000307050.6	NM_130901	933	Q8TE49	926	31475398	31870789	31870673-31870507;31657077-31656983;31655250-31655096;31570197-31570018;31559187-31558969;31530808-31530707;31527308-31527181;31526461-31526349;31503818-31503691;31501839-31501690;31487566-31487452;31487278-31487194;31484724-31475398	ENSG00000259448;ENSG00000259772	4.13342844124163e-07;6.95603475255483e-07	ENSG00000259448;ENSG00000259772	Yes	No	NA	No	Yes	No	No	No	No	No	No	Yes	No	No	No	No	No
2212	OXR1	HGNC:15822	8	605609	ENSG00000164830	213000	CEREBELLAR HYPOPLASIA/ATROPHY, EPILEPSY, AND GLOBAL DEVELOPMENTAL DELAY; CHEGDD	AR	DDG2P_BrainCog;sysNDD;IDpanelRadboudumc	5	strong	Definitive	6196;94116;440948;498786;523464;632597;632585;632586;632598;632606;632588;632599;632603;632602;632604;632595;632600;632601;637018;694396;694387;694397;694388;812999;1077137	ENST00000517566.7	NM_181354	873	Q8N573	874	106270144	106752694	106270190-106270367;106359476-106359636;106518943-106519139;106679210-106679292;106683199-106683306;106684246-106684359;106692728-106692877;106702906-106703090;106706382-106707145;106710622-106710790;106713823-106713985;106737520-106737600;106739458-106739583;106740343-106740495;106742222-106742317;106745789-106745862;106750806-106752694	ENSG00000254021;ENSG00000253582;ENSG00000251003	NA;0.861252099176535;0.453032659353097	NA	No	No	NA	No	Yes	Yes	Yes	No	No	No	Yes	No	No	No	No	No	Yes
2216	P4HTM	HGNC:28858	3	614584	ENSG00000178467	618493	HYPOTONIA, HYPOVENTILATION, IMPAIRED INTELLECTUAL DEVELOPMENT, DYSAUTONOMIA, EPILEPSY, AND EYE ABNORMALITIES; HIDEA	AR	DDG2P_BrainCog;sysNDD;IDpanelRadboudumc;HPOmim_ID;HPOmim_EPI;HPOmim_NDD	9	definitive	Definitive	635794;635797	ENST00000383729.9	NM_177938	502	Q9NXG6	502	48989889	49007153	48990241-48990610;48990833-48990914;49001438-49001628;49002500-49002596;49004098-49004260;49004861-49005046;49005777-49005867;49006064-49006187;49006687-49007153	ENSG00000224424;ENSG00000221883;ENSG00000235236;ENSG00000223343;ENSG00000273211	0.813333549225408;0.781914926871845;0.000706751124680429;0.0144469169890684;NA	ENSG00000235236;ENSG00000223343	No	No	NA	No	Yes	No	Yes	No	No	No	No	Yes	No	No	Yes	Yes	Yes
2213	P3H1	HGNC:19316	1	610339	ENSG00000117385	610915	OSTEOGENESIS IMPERFECTA, TYPE VIII; OI8	AR	HPOmim_NDD	1	NA	NA	1253;1254;1255;1256;1257;1258;1259;284532;522436;522681;566925;571428;566929;632107;631604;635408;653499;664730;655208;684744;800999;817615;860818;835436;982090;994259;1076376;1332993;1342297;1519163;1390172;1415316;1361320;1457668;1431904;1479322;1384126;1486163;1460006;1514343;1516631;1526177;1526256;1691307;1702031;1702034;1707605;1713144;2166595;2190191;2002943;2035332;2116019;2429334;2429335;2431665	ENST00000296388.10	NM_022356	736	Q32P28	736	42746335	42767084	42767028-42766507;42762475-42762323;42759390-42759201;42758983-42758852;42757922-42757783;42755637-42755548;42755217-42755165;42754990-42754869;42752664-42752537;42752369-42752274;42750336-42750186;42748317-42748200;42747798-42747723;42747412-42747272;42746852-42746374	ENSG00000227527;ENSG00000287587;ENSG00000234917;ENSG00000228452;ENSG00000281207;ENSG00000229901;ENSG00000287400;ENSG00000235358;ENSG00000230881;ENSG00000285728;ENSG00000291157	0.00133779055029118;NA;1.20631491059611e-05;9.1821701264911e-05;3.47746275191532e-09;0.0540922540842788;NA;6.74734178237434e-09;NA;NA;NA	ENSG00000227527;ENSG00000234917;ENSG00000228452;ENSG00000281207;ENSG00000235358	No	No	NA	No	Yes	No	No	Yes	No	Yes	No	Yes	No	No	No	No	No
2214	P4HA3	HGNC:30135	11	608987	ENSG00000149380	NA	intellectual disability	AR	sysNDD	1	NA	Limited		ENST00000331597.9	NM_182904	544	Q7Z4N8	544	74235801	74311640	74311640-74311412;74304412-74304270;74302592-74302369;74298361-74298212;74289130-74289079;74286391-74286228;74285985-74285809;74279452-74279388;74277144-74276985;74273607-74273545;74269720-74269652;74268241-74268145;74267318-74266657	ENSG00000255847;ENSG00000287425;ENSG00000246211;ENSG00000254631;ENSG00000255440;ENSG00000254928;ENSG00000254837	0.370770642690913;NA;NA;NA;0.646854242984787;NA;0.476080635233606	NA	No	No	NA	No	Yes	No	No	No	No	No	No	No	No	No	No	No	No
2215	P4HB	HGNC:8548	17	176790	ENSG00000185624	112240	COLE-CARPENTER SYNDROME	AD	DDG2P_BrainCog	1	strong	NA	189337;1175197	ENST00000331483.9	NM_000918	508	P07237	508	81843159	81860856	81860535-81860327;81859387-81859181;81855586-81855453;81855279-81855142;81847347-81847243;81847072-81846947;81846629-81846429;81845991-81845871;81845742-81845561;81845230-81845144;81844092-81843166	ENSG00000262094;ENSG00000264548;ENSG00000275888;ENSG00000265692;ENSG00000260563;ENSG00000260011;ENSG00000264812;ENSG00000279066;ENSG00000287193;ENSG00000266445;ENSG00000266236;ENSG00000262831;ENSG00000262413;ENSG00000263731;ENSG00000263859;ENSG00000264769;ENSG00000265688;ENSG00000263585;ENSG00000264735;ENSG00000262652;ENSG00000262147;ENSG00000261845;ENSG00000263063;ENSG00000263321;ENSG00000262410;ENSG00000263098;ENSG00000262663;ENSG00000262339;ENSG00000274370;ENSG00000261888;ENSG00000265678;ENSG00000266654;ENSG00000288807;ENSG00000262898;ENSG00000235296;ENSG00000289945;ENSG00000262049;ENSG00000287737;ENSG00000265458;ENSG00000264569	0.162896723341382;1.3045225486869e-06;1.85271723560905e-05;0.00287817546494293;3.54336472920119e-07;8.98721615046707e-06;1.02185100870221e-06;8.25403156619039e-06;NA;1.654452051121e-05;1.02548705693741e-06;NA;NA;1.41623899149887e-06;NA;0.00319965059395771;0.106269406253744;NA;0.724108884232016;6.40745461876133e-05;1.58263267968619e-06;NA;0.759665654238418;9.77596922892238e-06;3.05220786808354e-08;NA;2.13571494755923e-05;0.734053885005619;0.00125105592664817;8.92734528439817e-05;6.8295248489167e-06;2.21493851543957e-05;NA;4.25150016186735e-06;0.833270601379134;NA;4.48574268830597e-07;NA;0.167549666440194;0.40447881687204	ENSG00000264548;ENSG00000275888;ENSG00000265692;ENSG00000260563;ENSG00000260011;ENSG00000264812;ENSG00000279066;ENSG00000266445;ENSG00000266236;ENSG00000263731;ENSG00000264769;ENSG00000262652;ENSG00000262147;ENSG00000263321;ENSG00000262410;ENSG00000262663;ENSG00000274370;ENSG00000261888;ENSG00000265678;ENSG00000266654;ENSG00000262898;ENSG00000262049	Yes	Yes	0.5	Yes	No	No	No	No	No	No	No	Yes	No	No	No	No	No
2217	PACS1	HGNC:30032	11	607492	ENSG00000175115	615009	SCHUURS-HOEIJMAKERS SYNDROME; SHMS	AD	DDG2P_BrainCog;sysNDD;EPIpanelRadboudumc;IDpanelRadboudumc;HPOmim_ID;HPOmim_EPI;HPOmim_NDD	11	definitive	Definitive	39581;1686002;1802617	ENST00000320580.9	NM_018026	963	Q6VY07	963	66070272	66244744	66070272-66070842;66193486-66193573;66210362-66210451;66211134-66211259;66216119-66216263;66216520-66216611;66216695-66216775;66219746-66219805;66220631-66220791;66221154-66221247;66227504-66227584;66230548-66230663;66230805-66230940;66232172-66232276;66232960-66233066;66233785-66233939;66234132-66234242;66235301-66235403;66235898-66235940;66238804-66238846;66239142-66239277;66241427-66241653;66242912-66243031;66243165-66244744	ENSG00000286459;ENSG00000255038;ENSG00000254461;ENSG00000254855;ENSG00000254762;ENSG00000245156;ENSG00000254452;ENSG00000255557;ENSG00000255120;ENSG00000255404;ENSG00000255320;ENSG00000285533	NA;1.48913061302586e-05;3.32592501154217e-05;6.71428292123016e-05;NA;3.28118644507553e-05;NA;4.13503856320648e-05;0.783773579618875;NA;2.66821041032891e-05;NA	ENSG00000255038;ENSG00000254461;ENSG00000254855;ENSG00000245156;ENSG00000255557;ENSG00000255320	Yes	Yes	0	No	Yes	No	No	No	No	No	No	Yes	No	No	Yes	Yes	Yes
2218	PACS2	HGNC:23794	14	610423	ENSG00000179364	618067	DEVELOPMENTAL AND EPILEPTIC ENCEPHALOPATHY 66; DEE66	AD	DDG2P_BrainCog;sysNDD;EPIpanelRadboudumc;IDpanelRadboudumc;HPOmim_ID;HPOmim_EPI;HPOmim_NDD	10	strong	Definitive	495141;1397191	ENST00000447393.6	NM_001100913	904	Q86VP3	889	105300563	105398147	105314748-105315037;105348493-105348580;105352378-105352467;105355052-105355177;105367213-105367375;105368074-105368147;105368459-105368539;105369841-105369900;105376768-105376925;105379739-105379829;105380080-105380154;105380957-105381099;105381914-105382058;105382477-105382581;105382807-105382913;105383359-105383513;105384353-105384463;105384879-105384987;105385685-105385717;105389961-105390003;105391207-105391249;105391631-105391766;105392619-105392845;105393222-105393335;105394554-105398147	ENSG00000258811;ENSG00000258593;ENSG00000259067;ENSG00000258430;ENSG00000258701;ENSG00000286636;ENSG00000287459;ENSG00000257622;ENSG00000251602;ENSG00000257270;ENSG00000257556	0.196774371195356;0.273389871813182;0.343995050779133;NA;0.00699198086486647;NA;NA;NA;0.332139341287748;0.0885610719303495;0.0407568532692735	ENSG00000258701;ENSG00000257556	Yes	Yes	0	No	No	No	No	No	No	No	No	Yes	No	No	Yes	No	Yes
2219	PAFAH1B1	HGNC:8574	17	601545	ENSG00000007168	607432	LISSENCEPHALY 1; LIS1	AD	DDG2P_BrainCog;sysNDD;EPIpanelRadboudumc;IDpanelRadboudumc;HPOmim_ID;HPOmim_EPI;HPOmim_NDD	11	definitive	Definitive	8073;8074;8075;8077;8078;8079;8081;8082;21175;21176;21177;21180;21181;21182;159520;159514;159516;159529;159543;159547;159503;159505;159506;159507;159511;159509;159510;159512;159513;159515;159517;159519;159521;159522;159523;159524;159525;159526;159527;159530;159531;159532;159533;159534;159535;159538;159536;159537;159539;159542;159544;159545;159546;159548;159550;159549;159551;159552;159553;159486;159488;159489;159490;159491;159492;159493;159494;159495;159497;159496;159498;159500;159501;159502;159504;202172;209180;211830;211820;211821;211823;211825;211826;211827;211828;211829;211831;211832;211833;211834;211835;211836;211817;211818;379162;429277;436136;436137;436140;436141;495279;495278;559651;561072;812182;931348;931583;1162266;1164013;1334701;1526061;1685391;1697351;1803050	ENST00000397195.10	NM_000430	410	P43034	410	2593210	2685615	2593654-2594006;2638099-2638320;2665372-2665456;2666016-2666090;2666992-2667198;2670163-2670331;2672655-2672757;2674060-2674288;2676505-2676606;2680164-2680320;2681729-2685615	ENSG00000274758;ENSG00000263345;ENSG00000262456;ENSG00000272770;ENSG00000272911;ENSG00000272920;ENSG00000262050	0.00513916987148419;0.00425431588905183;NA;NA;0.132059361566072;NA;6.42815298328398e-05	ENSG00000274758;ENSG00000263345;ENSG00000262050	Yes	Yes	0.552325581395349	Yes	Yes	Yes	Yes	No	No	Yes	No	Yes	No	No	Yes	Yes	Yes
2221	PAH	HGNC:8582	12	612349	ENSG00000171759	261600	NON-PHENYLKETONURIA HYPERPHENYLALANINEMIA	AR	DDG2P_BrainCog;sysNDD;IDpanelRadboudumc	6	definitive	Definitive	576;577;578;579;580;581;582;583;584;586;587;588;589;590;591;592;593;594;595;596;597;598;599;600;601;602;603;604;605;607;608;609;610;611;612;613;614;615;616;617;618;619;620;621;622;623;624;625;626;627;628;629;630;631;632;633;634;635;636;637;638;639;92727;92729;92730;92731;92734;92738;92741;92742;92743;92744;92746;92747;92749;92750;92751;92752;92753;92756;102465;102468;102470;102473;102475;102476;102477;102479;102481;102483;102484;102487;102489;102490;102491;102492;102493;102494;102495;102496;102497;102498;102499;102500;102501;102508;102509;102514;102515;102518;102521;102522;102524;102526;102528;102529;102530;102531;102532;102534;102537;102538;102539;102541;102542;102543;102545;102546;102547;102548;102549;102550;102551;102554;102555;102556;102557;102558;102560;102561;102562;102564;102565;102567;102568;102569;102572;102574;102575;102580;102581;102582;102585;102586;102588;102589;102590;102594;102595;102596;102597;102599;102600;102602;102603;102604;102605;102606;102610;102611;102613;102617;102618;102621;102622;102623;102625;102626;102627;102631;102632;102633;102634;102636;102637;102638;102639;102641;102642;102643;102645;102647;102648;102650;102651;102652;102653;102655;102656;102657;102660;102661;102663;102664;102666;102667;102669;102670;102671;102672;102677;102680;102681;102685;102686;102687;102691;102693;102696;102697;102698;102699;102700;102702;102705;102706;102707;102715;102716;102718;102720;102721;102723;102724;102725;102726;102727;102729;102730;102731;102733;102734;102735;102736;102737;102738;102739;102740;102741;102742;102743;102744;102746;102747;102748;102751;102752;102753;102754;102755;102758;102759;102762;102763;102765;102766;102767;102768;102769;102770;102771;102773;102775;102776;102777;102779;102780;102782;102783;102784;102786;102787;102788;102790;102793;102794;102796;102798;102799;102800;102802;102803;102804;102805;102806;102807;102808;102809;102810;102811;102814;102815;102816;102818;102821;102822;102823;102824;102830;102831;102832;102836;102839;102840;102842;102843;102844;102846;102850;102852;102853;102854;102855;102856;102857;102858;102860;102861;102862;102863;102864;102866;102869;102871;102872;102873;102874;102875;102876;102877;102878;102880;102882;102884;102885;102887;102888;102889;102890;102891;102892;102894;102897;102899;102900;102901;102903;102904;102905;102906;102907;102910;102912;102913;102914;102915;102918;102921;102923;102924;102926;120258;120260;120262;120263;120266;120268;120269;120270;120274;120275;120276;120277;120278;120280;120281;120283;120285;120286;120288;120289;120292;120296;120297;120298;120310;125436;133249;188771;188933;194161;197125;203872;1453298;203873;208179;208181;208180;225136;225134;225133;281017;370074;370288;371497;370701;371278;371102;370982;371373;370582;370308;439228;446506;458082;458081;458079;495789;527864;527865;527863;551287;551555;558091;552907;557999;553594;556882;556817;555366;551658;556894;553851;555212;553019;558132;551260;552657;553638;552279;555797;551307;557365;556296;557425;556660;554011;552488;551709;558612;551519;549912;551103;557124;553682;584242;576828;580754;585206;590772;619167;619164;619152;619165;619150;619159;619166;619163;619160;619157;619158;619156;619705;620579;625291;625290;625289;625288;625287;625286;626282;635217;635216;639999;660581;665198;664621;650381;646971;659449;642631;802885;802886;802887;805826;805825;805824;805823;805807;805819;805818;805817;805816;805815;805814;805813;805811;805812;805810;805828;805827;805806;805804;805802;805801;805800;805799;857071;853581;845708;862570;856190;842394;872843;872835;872842;872841;872839;872837;872840;872838;929125;928885;932274;932265;932273;932268;932279;932264;932278;932260;932253;932256;932269;932271;932272;932254;932259;932252;932251;932277;932276;932262;932263;932280;944754;950310;951833;944625;937913;940659;935840;962987;971100;970389;971992;984532;987754;987757;987759;987760;987761;987762;987763;987764;987767;987768;987769;987771;987774;987775;987776;987777;987778;987779;987780;987781;987879;987906;987907;987923;993142;1065374;1065385;1065384;1065381;1065376;1065386;1065372;1065379;1065371;1065370;1065383;1065382;1065375;1067076;1068222;1066686;1074208;1075141;1075546;1120176;1120177;1120178;1162202;1185010;1185009;1185011;1327547;1327548;1327550;1327551;1327552;1327553;1327554;1327555;1327557;1327558;1327559;1327561;1327563;1327564;1327565;1327567;1332752;1332775;1334639;1518834;1384858;1523410;1493384;1481721;1511080;1496717;1524199;1470778;1498472;1503089;1396996;1504560;1380684;1480944;1478759;1480414;1455173;1453858;1484418;1494029;1468012;1510805;1458264;1458269;1513560;1376814;1460083;1514901;1392820;1487998;1491340;1465203;1693227;1693230;1693231;1693234;1693235;1693236;1693237;1693239;1693242;1693243;1693244;1693245;1698575;1724001;1724035;1724054;1724704;1724885;1725114;1725348;1725947;1726049;1726205;1726532;1726584;1726597;1726935;1801225;1801314;1803232;1810381;1810382;1810383;1810384;1810385;1810387;1810388;1810390;1810391;1810392;1810393;2139677;2137404;2137406;2137408;2137411;2137414;2152159;2152160;2153853;2164714;2419016;2421739;1917938;1920359;1983110;2017788;2017917;2036025;2035540;2070899;2096147;2088359;2098799;2104422;2108149;2113230;2103816;2432412;2432429	ENST00000553106.6		452	P00439	452	102836889	102958410	102917244-102917071;102912898-102912791;102894918-102894735;102877550-102877462;102866663-102866596;102855332-102855136;102852950-102852815;102851756-102851687;102846951-102846895;102844431-102844336;102843779-102843646;102840515-102840400;102839218-102836889	ENSG00000257202;ENSG00000257514;ENSG00000257222;ENSG00000274560;ENSG00000258308;ENSG00000281344;ENSG00000283052;ENSG00000258169	NA;NA;0.486770750412597;0.661614827634916;0.427126126485844;0.789964273692218;NA;0.609413417619016	NA	No	No	NA	No	No	No	No	Yes	No	Yes	Yes	No	No	No	No	No	Yes
2220	PAGR1	HGNC:28707	16	612033	ENSG00000280789	NA	intellectual disability	AR	sysNDD	1	NA	Limited		ENST00000320330.8	NM_024516	254	Q9BTK6	254	29816152	29822489	29816152-29817007;29817210-29817292;29819555-29822489	ENSG00000288632;ENSG00000274904;ENSG00000261367;ENSG00000275371;ENSG00000261416;ENSG00000213599;ENSG00000278713;ENSG00000247735;ENSG00000260719;ENSG00000275857;ENSG00000259952;ENSG00000238045;ENSG00000280607;ENSG00000289181;ENSG00000250616	NA;NA;1.43307688048194e-09;1.06568396255342e-08;0.69648450395063;NA;NA;3.63140621657482e-06;0.774642776608771;8.08366422436121e-08;NA;2.68778555073602e-15;NA;NA;0.000139322732675005	ENSG00000261367;ENSG00000275371;ENSG00000247735;ENSG00000275857;ENSG00000238045;ENSG00000250616	No	No	NA	No	Yes	Yes	No	No	No	No	No	Yes	No	No	No	No	No
2223	PAK1	HGNC:8590	11	602590	ENSG00000149269	618158	INTELLECTUAL DEVELOPMENTAL DISORDER WITH MACROCEPHALY, SEIZURES, AND SPEECH DELAY; IDDMSSD	AD	DDG2P_BrainCog;sysNDD;IDpanelRadboudumc;HPOmim_ID;HPOmim_EPI;HPOmim_NDD	8	strong	Definitive	587370;587371;807646;982892;987294;1174490;1200189;1325801;1325809;1325816;1685392;1700706;1710273;2442056	ENST00000356341.8	NM_002576	545	Q13153	545	77322017	77474635	77474094-77473552;77392541-77392331;77379994-77379894;77379388-77379241;77374365-77374328;77359017-77358898;77355842-77355668;77353599-77353536;77349287-77349239;77343931-77343819;77340763-77340646;77337423-77337324;77336282-77336086;77332867-77332730;77323360-77322017	ENSG00000268635	9.65141257236556e-06	ENSG00000268635	No	Yes	0	No	No	No	No	No	No	No	No	Yes	No	No	Yes	No	No
2222	PAICS	HGNC:8587	4	172439	ENSG00000128050	NA	intellectual disability	AR	sysNDD	1	NA	Limited		ENST00000512576.3	NM_006452	425	P22234	425	56435741	56464578	56436260-56436328;56441663-56441860;56446695-56446873;56448418-56448597;56448710-56448823;56450619-56450702;56451872-56452052;56453603-56453761;56459372-56464578	ENSG00000269949;ENSG00000249700;ENSG00000273257;ENSG00000286093;ENSG00000269921;ENSG00000270147;ENSG00000288944;ENSG00000289393;ENSG00000272969;ENSG00000286599;ENSG00000287382;ENSG00000290817	0.322855612481728;0.104494175499486;0.473694299744728;NA;0.212940135504947;0.17253261377378;NA;NA;0.206040608638961;NA;NA;NA	NA	No	No	NA	No	No	Yes	Yes	No	No	No	No	No	No	No	No	No	No
2225	PAK3	HGNC:8592	X	300142	ENSG00000077264	300558	INTELLECTUAL DEVELOPMENTAL DISORDER, X-LINKED 30; XLID30	XLR	DDG2P_BrainCog;EPIpanelRadboudumc;IDpanelRadboudumc;HPOmim_ID;HPOmim_EPI;HPOmim_NDD;sysNDD	11	definitive	Definitive	11568;11569;11570;11571;438299;633605;689610;981057;1172599;1706590	ENST00000372007.10	NM_002578	544	O75914	559	110944285	111227361	111096191-111096415;111097390-111097456;111097575-111097684;111103159-111103306;111123077-111123278;111142096-111142196;111147737-111147890;111152410-111152447;111162915-111163046;111163562-111163727;111173018-111173081;111192127-111192175;111192506-111192618;111194301-111194418;111195842-111195941;111196444-111196640;111216421-111216558;111220358-111227361	ENSG00000287685	NA	NA	Yes	No	NA	No	Yes	Yes	Yes	No	No	No	No	No	No	No	Yes	Yes	Yes
2224	PAK2	HGNC:8591	3	605022	ENSG00000180370	NA	intellectual disability	AD	sysNDD	1	NA	Limited		ENST00000327134.7	NM_002577	524	Q13177	524	196739857	196832647	196739857-196740157;196782626-196782833;196801927-196802027;196803017-196803164;196805352-196805383;196806579-196806686;196807782-196807914;196810590-196810653;196812219-196812267;196812739-196812851;196814451-196814568;196818057-196818156;196820371-196820567;196827196-196827333;196828319-196832647	ENSG00000286661;ENSG00000230732;ENSG00000225578;ENSG00000286017;ENSG00000232065;ENSG00000289446;ENSG00000288990;ENSG00000228109;ENSG00000290054	NA;0.597779042379444;0.735039917282581;NA;0.470433261309462;NA;NA;0.837309070203515;NA	NA	Yes	Yes	NA	No	No	No	Yes	No	No	No	No	No	No	No	No	No	No
2227	PAM16	HGNC:29679	16	614336	ENSG00000217930	613320	SPONDYLOMETAPHYSEAL DYSPLASIA, MEGARBANE-DAGHER-MELKI TYPE; SMDMDM	AR	IDpanelRadboudumc;HPOmim_NDD	3	NA	NA	187811;636277	ENST00000318059.8	NM_016069	125	Q9Y3D7	125	4331549	4355607	4351321-4351232;4343291-4343207;4341504-4341368;4340985-4340920;4340405-4340251	ENSG00000261442;ENSG00000278434;ENSG00000275056;ENSG00000261789;ENSG00000267077;ENSG00000263159;ENSG00000262185;ENSG00000285952;ENSG00000266994;ENSG00000263212;ENSG00000262312;ENSG00000261938;ENSG00000263235;ENSG00000276754;ENSG00000263105;ENSG00000262686;ENSG00000262712;ENSG00000277170;ENSG00000277440;ENSG00000267072;ENSG00000288935;ENSG00000262468	0.00352163828753446;0.00515528217325992;0.0533779309999254;NA;0.0134578576561895;NA;0.00082223230147657;NA;NA;NA;0.00550534882854147;NA;0.00167326250383551;0.00664097751127492;NA;0.597779042379444;0.00206996055324852;0.00248838374721805;0.00310142520665351;0.0821557148896852;NA;0.00732912856303374	ENSG00000261442;ENSG00000278434;ENSG00000267077;ENSG00000262185;ENSG00000262312;ENSG00000263235;ENSG00000276754;ENSG00000262712;ENSG00000277170;ENSG00000277440;ENSG00000262468	No	No	NA	No	Yes	No	No	No	No	No	No	Yes	No	No	No	Yes	Yes
2226	PALS1	HGNC:18669	14	606958	ENSG00000072415	NA	intellectual disability	AD	sysNDD	1	NA	Limited		ENST00000261681.9	NM_022474	675	Q8N3R9	675	67240713	67336061	67241435-67241533;67269701-67269783;67279018-67279537;67292511-67292719;67301389-67301466;67301972-67302118;67302410-67302571;67303522-67303599;67312527-67312710;67316832-67316903;67317408-67317479;67320230-67320397;67321057-67321259;67323702-67323812;67332780-67336061	ENSG00000258490;ENSG00000258561;ENSG00000286319;ENSG00000289208	0.922006384947278;0.00372997757911142;NA;NA	ENSG00000258561	No	Yes	NA	No	No	No	No	No	No	No	No	Yes	No	No	No	No	No
2229	PANK2	HGNC:15894	20	606157	ENSG00000125779	234200	NEURODEGENERATION WITH BRAIN IRON ACCUMULATION 1; NBIA1	AR	sysNDD;IDpanelRadboudumc;HPOmim_EPI;HPOmim_NDD	6	NA	Definitive	4547;4548;4549;4550;4551;4552;4556;4557;4559;4560;4561;225428;284671;417619;422512;429264;429585;430728;431115;437451;456524;456525;504213;526631;526627;526628;560475;579971;573171;579492;565372;570102;664234;648367;642654;652533;648878;667397;803593;803594;803595;807647;807648;846245;862386;852118;945176;945177;937503;987134;995568;1030294;1068023;1098282;1098283;1439787;1452444;1416528;1363985;1419098;1458749;1696025;1804876;2138325;2138326;1878518;2444304	ENST00000610179.7	NM_024960	460	Q9BZ23	570	3888839	3929887	3889387-3889728;3907926-3908278;3910577-3910830;3912458-3912634;3916927-3917050;3918671-3918796;3923244-3929887	ENSG00000275491;ENSG00000274949;ENSG00000275582;ENSG00000205300;ENSG00000229539	NA;NA;NA;0.453780792465548;0.0179438705960635	ENSG00000229539	No	No	NA	No	Yes	No	No	No	No	No	No	Yes	Yes	Yes	No	Yes	Yes
2228	PAN2	HGNC:20074	12	617447	ENSG00000135473	NA	intellectual disability	AR	sysNDD	2	NA	Definitive		ENST00000440411.8	NM_014871	1198	Q504Q3	1202	56316223	56334053	56334000-56333862;56333208-56332813;56328641-56328472;56328358-56328238;56328072-56327995;56327631-56327364;56326959-56326617;56326409-56326313;56325454-56325335;56325128-56325009;56324709-56324581;56324493-56324294;56324185-56324049;56323913-56323807;56323598-56323500;56323384-56323311;56323209-56323062;56322758-56322615;56322482-56322423;56322168-56322078;56320021-56319864;56319764-56319621;56319487-56319308;56319181-56319088;56318434-56318237;56317643-56316936	ENSG00000257509;ENSG00000273973;ENSG00000258554;ENSG00000273890;ENSG00000257449;ENSG00000257553;ENSG00000258345;ENSG00000258317;ENSG00000257809;ENSG00000258199;ENSG00000258260;ENSG00000257740;ENSG00000276272;ENSG00000257303	1.8992733834164e-06;1.40173567201127e-05;NA;9.88599286435085e-05;0.558741988854962;NA;NA;2.03777746967509e-07;0.00396596990925713;0.00016248583076245;2.05016470701123e-08;4.16789854546267e-09;NA;0.210249171338305	ENSG00000257509;ENSG00000273973;ENSG00000273890;ENSG00000258317;ENSG00000257809;ENSG00000258199;ENSG00000258260;ENSG00000257740	Yes	No	NA	No	Yes	No	No	No	No	No	No	Yes	No	No	No	No	No
2230	PANK2	HGNC:15894	20	606157	ENSG00000125779	607236	HARP syndrome	AR	sysNDD;IDpanelRadboudumc	4	NA	Definitive	4557;4558;374126;374127;2444001	ENST00000610179.7	NM_024960	460	Q9BZ23	570	3888839	3929887	3889387-3889728;3907926-3908278;3910577-3910830;3912458-3912634;3916927-3917050;3918671-3918796;3923244-3929887	ENSG00000275491;ENSG00000274949;ENSG00000275582;ENSG00000205300;ENSG00000229539	0.000114741245286997;NA;4.1415575196608e-05;NA;8.63848933157496e-05	ENSG00000275491;ENSG00000275582;ENSG00000229539	No	No	NA	No	Yes	No	No	No	No	No	No	Yes	Yes	Yes	No	Yes	Yes
2234	PARN	HGNC:8609	16	604212	ENSG00000140694	616353	DYSKERATOSIS CONGENITA, AUTOSOMAL RECESSIVE 6; DKCB6	AR	DDG2P_BrainCog;sysNDD;IDpanelRadboudumc;HPOmim_ID;HPOmim_NDD	8	definitive	Definitive	180661;180662;190290;219121;423824;436157;436158;542669;631490;803221;803222;834007;835748;857552;945611;956648;973231;1452326;1418162;1475274;1502975;1394752;1451667;1345454;1482244;1675108;1941438;1969760;1998806;2008012;2029210;2033617;2135583	ENST00000437198.7	NM_002582	639	O95453	639	14435700	14632728	14630260-14630107;14629674-14629597;14628251-14628172;14627336-14627269;14627187-14627106;14617650-14617590;14610809-14610644;14609123-14609058;14608319-14608281;14606526-14606484;14604226-14604146;14599960-14599904;14593378-14593301;14586361-14586318;14584791-14584749;14584422-14584347;14582291-14582181;14580943-14580874;14555709-14555654;14554151-14554065;14552095-14552021;14482827-14482638;14447081-14446888;14436772-14435701	ENSG00000263234;ENSG00000261856;ENSG00000276564;ENSG00000262529;ENSG00000261695;ENSG00000261523;ENSG00000262454;ENSG00000260009;ENSG00000263257;ENSG00000262097	NA;NA;0.00125314099588546;NA;NA;NA;0.0828488537229265;NA;0.00676204065933505;0.155897651454534	ENSG00000276564;ENSG00000263257	No	No	NA	No	Yes	No	No	No	No	Yes	Yes	Yes	No	No	No	Yes	Yes
2231	PANX1	HGNC:8599	11	608420	ENSG00000110218	NA	NA	AR	IDpanelRadboudumc	2	NA	NA		ENST00000227638.8	NM_015368	426	Q96RD7	426	94128841	94181968	94128841-94129493;94153491-94153630;94178369-94178592;94179602-94180257;94180790-94181968	ENSG00000250519;ENSG00000255893;ENSG00000255929	0.530865682406808;0.989070906259948;0.137823200731194	NA	No	No	NA	No	No	Yes	No	No	No	No	No	No	No	No	No	No	No
2232	PAPOLG	HGNC:14982	2	616865	ENSG00000115421	NA	intellectual disability	AD	sysNDD	1	NA	Limited		ENST00000238714.8	NM_022894	736	Q9BWT3	736	60756253	60802086	60756268-60756495;60760134-60760295;60761741-60761807;60768470-60768551;60768781-60768890;60770458-60770511;60771519-60771630;60775034-60775123;60779637-60779775;60780707-60780779;60781885-60782005;60782686-60782770;60783156-60783209;60786947-60787066;60787511-60787620;60791761-60791882;60792129-60792289;60793627-60793715;60793971-60794191;60794710-60794775;60794964-60795020;60797062-60802086	ENSG00000267520;ENSG00000228414	NA;0.0906659309760101	NA	Yes	Yes	NA	No	Yes	Yes	No	No	No	No	No	No	No	No	No	No	No
2233	PARD3B	HGNC:14446	2	619353	ENSG00000116117	NA	autism spectrum disorder	AD	sysNDD	1	NA	Limited		ENST00000406610.7	NM_057177	1205	Q8TEW8	1205	204545475	205620162	204545475-204546119;204686181-204686282;204965152-204965323;205047581-205047690;205104426-205104514;205113491-205113577;205118921-205119046;205121591-205121949;205124327-205124466;205125609-205125737;205158722-205158907;205172211-205172381;205176445-205176577;205185764-205185863;205193205-205193320;205245778-205245822;205300530-205300736;205301464-205301701;205401013-205401123;205440370-205440672;205499896-205500031;205553324-205553403;205615456-205620162	ENSG00000225216;ENSG00000234714;ENSG00000237271;ENSG00000236634;ENSG00000237843;ENSG00000287524	0.969703298080324;NA;NA;NA;NA;NA	NA	No	Yes	NA	No	Yes	No	Yes	No	No	No	No	No	No	No	No	No	No
2238	PARS2	HGNC:30563	1	612036	ENSG00000162396	618437	DEVELOPMENTAL AND EPILEPTIC ENCEPHALOPATHY 75; DEE75	AR	sysNDD;HPOmim_ID;HPOmim_EPI;HPOmim_NDD	5	NA	Definitive	183148;183149;432121;632566	ENST00000371279.4	NM_152268	475	Q7L3T8	475	54756898	54764523	54764523-54764461;54759190-54756898	ENSG00000284601;ENSG00000233271;ENSG00000230728;ENSG00000237453;ENSG00000287724;ENSG00000233203;ENSG00000280425;ENSG00000198711;ENSG00000232245;ENSG00000287582;ENSG00000235741;ENSG00000242396;ENSG00000225632	NA;NA;0.0862521867641092;0.681576629107406;NA;0.0016006859987557;0.0988182518296582;0.00185851240872539;NA;NA;NA;NA;NA	ENSG00000233203;ENSG00000198711	No	No	NA	No	No	No	No	No	No	No	No	Yes	No	Yes	Yes	No	No
2235	PARP1	HGNC:270	1	173870	ENSG00000143799	NA	AUTOSOMAL RECESSIVE INTELLECTUAL DEVELOPMENTAL DISORDER	AR	DDG2P_BrainCog;sysNDD	2	limited	Limited		ENST00000366794.10	NM_001618	1014	P09874	1014	226360210	226408154	226408093-226407810;226402379-226402214;226392314-226392199;226390624-226390410;226388755-226388656;226386442-226386326;226385680-226385504;226383183-226383036;226381208-226381068;226380164-226379922;226379641-226379573;226379274-226379142;226377303-226377108;226374354-226374226;226370517-226370434;226368321-226368199;226367608-226367480;226366052-226365954;226365154-226365002;226364070-226363943;226363160-226363099;226362083-226361969;226361541-226360691	ENSG00000234478;ENSG00000287627;ENSG00000228548;ENSG00000287259;ENSG00000233706;ENSG00000287532;ENSG00000228625;ENSG00000287525;ENSG00000234277;ENSG00000289348;ENSG00000228382	0.868088861281077;NA;NA;NA;NA;NA;0.726828065966598;NA;NA;NA;0.0103905149525372	ENSG00000228382	No	No	NA	No	No	Yes	No	No	No	No	No	Yes	No	No	No	No	No
2236	PARP6	HGNC:26921	15	619439	ENSG00000137817	NA	intellectual disability	AD	sysNDD	2	NA	Definitive		ENST00000569795.6	NM_020214	630	Q2NL67	630	72241181	72272999	72272554-72272393;72271287-72271023;72267671-72267475;72266822-72266745;72265991-72265897;72265473-72265413;72265171-72265081;72264621-72264555;72261707-72261558;72260688-72260478;72259661-72259608;72258132-72258037;72257440-72257348;72256590-72256465;72254520-72254455;72253504-72253437;72251255-72251207;72250954-72250845;72250092-72250020;72249314-72249245;72242699-72242620;72242220-72242157;72241985-72241901;72241557-72241181	ENSG00000261460;ENSG00000260534;ENSG00000259783;ENSG00000260672;ENSG00000261187;ENSG00000261423;ENSG00000260339	NA;NA;NA;NA;NA;NA;NA	NA	Yes	Yes	NA	No	Yes	Yes	No	No	No	No	No	No	No	No	No	No	No
2237	PARP6	HGNC:26921	15	619439	ENSG00000137817	NA	intellectual disability	AR	sysNDD	2	NA	Definitive		ENST00000569795.6	NM_020214	630	Q2NL67	630	72241181	72272999	72272554-72272393;72271287-72271023;72267671-72267475;72266822-72266745;72265991-72265897;72265473-72265413;72265171-72265081;72264621-72264555;72261707-72261558;72260688-72260478;72259661-72259608;72258132-72258037;72257440-72257348;72256590-72256465;72254520-72254455;72253504-72253437;72251255-72251207;72250954-72250845;72250092-72250020;72249314-72249245;72242699-72242620;72242220-72242157;72241985-72241901;72241557-72241181	ENSG00000261460;ENSG00000260534;ENSG00000259783;ENSG00000260672;ENSG00000261187;ENSG00000261423;ENSG00000260339	0.000127399716870923;NA;0.142942497833468;4.53036967126958e-06;6.99575582133626e-07;2.56659263792387e-05;0.56853105990888	ENSG00000261460;ENSG00000260672;ENSG00000261187;ENSG00000261423	Yes	No	NA	No	Yes	Yes	No	No	No	No	No	Yes	No	No	No	No	No
2240	PAX1	HGNC:8615	20	167411	ENSG00000125813	615560	OTOFACIOCERVICAL SYNDROME 2, WITH T-CELL DEFICIENCY; OTFCS2	AR	sysNDD;IDpanelRadboudumc;HPOmim_ID;HPOmim_NDD	5	NA	Limited	89026;522604;800553;1171017;1171018;1806835;2143501;2052447	ENST00000613128.5		457	P15863	534	21705659	21718481	21705664-21705998;21706438-21707067;21708558-21708700;21709222-21709444;21714471-21718481	ENSG00000234435;ENSG00000234862;ENSG00000225321;ENSG00000238034;ENSG00000280350;ENSG00000279082	0.538058614451297;NA;NA;NA;0.917064255610975;0.861147164590828	NA	No	No	NA	No	No	No	No	No	No	No	No	No	No	No	No	Yes	Yes
2239	PASK	HGNC:17270	2	607505	ENSG00000115687	NA	intellectual disability	AD	sysNDD	1	NA	Limited		ENST00000234040.9	NM_015148	1323	Q96RG2	1323	241106099	241150264	241149472-241149414;241143074-241142837;241140753-241140521;241140055-241139885;241138794-241138654;241138087-241137953;241137264-241137004;241136039-241135871;241133030-241132874;241127451-241126196;241124133-241123949;241122899-241122732;241115413-241115288;241115177-241115043;241112439-241112240;241108300-241108167;241107499-241107353;241106723-241106099		NA	NA	No	Yes	NA	No	No	No	No	No	No	No	No	No	No	No	No	No	No
2243	PAX6	HGNC:8620	11	607108	ENSG00000007372	106210	Aniridia	AD	DDG2P_BrainCog;sysNDD	4	definitive	Definitive	3459;3461;3462;3463;3464;3465;3466;3467;3468;3470;3471;3472;3474;3476;3480;3481;3482;3483;40090;92758;217328;279862;279861;284286;289849;372444;372442;372441;372439;372438;379847;390567;418399;431009;431008;431007;431006;431005;431004;431003;431002;431000;430999;430998;430997;430996;430995;430994;430993;430992;430991;430990;430989;430988;430987;430986;430985;430984;430983;430982;430981;430980;430979;430977;430978;430976;430975;430974;430973;430971;430972;430969;438712;460457;460463;460462;460456;460455;460459;460461;492996;492995;492994;492993;492992;492991;492990;503635;521078;529894;529895;529893;529891;529892;546663;559407;559618;559619;559617;559616;559615;584225;567776;565950;578719;617617;637045;665256;648737;651977;658913;651831;658957;692032;800482;800480;800481;800479;800476;800475;800473;800474;800472;800471;800464;800465;800469;800468;800461;800460;800459;800458;800457;800456;800455;800452;800451;800448;800447;800446;800445;800444;800440;800439;800438;800437;800436;800435;800434;800433;800432;800427;800425;800423;800424;800422;800420;800421;800419;800418;800417;800416;800415;800414;800412;800411;800410;800409;800408;800407;800405;800406;800400;800395;800399;800398;800397;800396;800394;800391;800393;800392;800390;800389;800388;800387;800384;800386;800385;800383;800381;800478;800470;800467;800466;800463;800462;800453;800454;800450;800449;800441;800443;800442;800431;800430;800428;800403;800402;800404;800401;800382;800380;800379;843371;835201;856041;856320;835485;877705;943112;942257;956853;963883;965257;964769;973596;974854;987748;1069925;1075087;1070548;1075401;1328482;1390086;1459052;1451194;1452757;1452270;1372939;1467673;1513703;1457769;1389199;1429880;1459449;1459450;1459661;1458846;1434624;1488220;1434660;1678756;1708126;1710271;1710820;2137034;2137040;2137041;2137042;2137044;2137045;2137046;2137047;2152105;2185907;1997047;1994163;2002824;1999114;2017721;2013761;2018943;2024203;2030794;2031798;2053280;2047311;2100031;2111741;2102913;2118874;2116185;2126627;2118995;2442044	ENST00000640368.2	NM_001604	436	P26367	422	31784779	31817961	31811322-31811115;31811015-31810828;31806925-31806849;31806462-31806402;31802834-31802704;31801912-31801871;31801776-31801561;31800856-31800691;31794788-31794630;31794114-31794032;31793802-31793652;31793553-31793438;31790860-31790710;31790019-31789026	ENSG00000281880;ENSG00000255525;ENSG00000228061;ENSG00000254627;ENSG00000254836;ENSG00000255375;ENSG00000254584;ENSG00000255252	2.50419925488342e-05;0.676513914586967;0.16148157762202;0.878957205556548;0.770025740473957;0.474671608873948;0.912986667805003;0.831067967157584	ENSG00000281880	Yes	Yes	0.344155844155844	Yes	No	No	Yes	No	No	No	Yes	Yes	No	No	No	No	No
2241	PAX5	HGNC:8619	9	167414	ENSG00000196092	NA	autism spectrum disorder	AD	sysNDD	2	NA	Definitive		ENST00000358127.9		391	Q02548	391	36833269	37034268	37034268-37033986;37020801-37020636;37015194-37014997;37006537-37006473;37002776-37002648;36966724-36966549;36923484-36923355;36882105-36882004;36846929-36846843;36840636-36833269	ENSG00000258885;ENSG00000224648;ENSG00000232920;ENSG00000260100;ENSG00000287514;ENSG00000233242;ENSG00000281649;ENSG00000250850	NA;NA;NA;0.86214976891867;NA;0.738984729870407;0.551489170346807;NA	NA	Yes	Yes	NA	No	Yes	No	No	No	No	No	No	No	No	No	No	No	No
2242	PAX6	HGNC:8620	11	607108	ENSG00000007372	604229	PETERS ANOMALY	AD	DDG2P_BrainCog	2	definitive	NA	3471;3476;68469;221968;284286;289849;372438;379847;390567;460457;460462;460456;460455;460459;460461;503635;529894;529895;529893;529891;529892;584225;565950;648737;658913;651831;658957;843371;835201;856041;856320;835485;943112;942257;956853;963883;965257;964769;988073;988072;1069925;1075087;1070548;1075401;1390086;1459052;1451194;1452757;1452270;1372939;1467673;1457769;1389199;1429880;1459449;1459450;1459661;1458846;1434624;1488220;1434660;1678756;1684503;1710338;1710820;1727216;2137034;2137040;2137041;2137042;2137044;2137045;2137046;2137047;2152105;2185907;1997047;1994163;2002824;1999114;2017721;2013761;2018943;2024203;2030794;2031798;2053280;2047311;2100031;2111741;2102913;2118874;2116185;2126627;2118995	ENST00000640368.2	NM_001604	436	P26367	422	31784779	31817961	31811322-31811115;31811015-31810828;31806925-31806849;31806462-31806402;31802834-31802704;31801912-31801871;31801776-31801561;31800856-31800691;31794788-31794630;31794114-31794032;31793802-31793652;31793553-31793438;31790860-31790710;31790019-31789026	ENSG00000281880;ENSG00000255525;ENSG00000228061;ENSG00000254627;ENSG00000254836;ENSG00000255375;ENSG00000254584;ENSG00000255252	1.96654314612258e-12;NA;4.00281358438029e-06;NA;NA;NA;5.78110628333575e-11;NA	ENSG00000281880;ENSG00000228061;ENSG00000254584	Yes	Yes	0	No	No	No	Yes	No	No	No	Yes	Yes	No	No	No	No	No
2246	PAX7	HGNC:8621	1	167410	ENSG00000009709	618578	MYOPATHY, CONGENITAL, PROGRESSIVE, WITH SCOLIOSIS; MYOSCO	AR	IDpanelRadboudumc;HPOmim_NDD;sysNDD	4	NA	Limited	689506;689507;689508;689509	ENST00000420770.7	NM_002584	505	P23759	505	18630846	18748866	18630846-18631688;18634303-18634538;18635111-18635240;18636237-18636371;18691754-18691953;18700653-18700818;18703094-18703296;18735632-18735878;18744814-18748866	ENSG00000225387;ENSG00000230035;ENSG00000236648;ENSG00000284653;ENSG00000261781	0.407196179357285;0.585621426132277;NA;NA;0.471844746468247	NA	No	No	NA	No	No	No	Yes	No	No	No	No	No	No	No	No	No	No
2244	PAX6	HGNC:8620	11	607108	ENSG00000007372	120430	?Coloboma of optic nerve	AD	sysNDD	2	NA	Definitive	3475;3477;638055	ENST00000640368.2	NM_001604	436	P26367	422	31784779	31817961	31811322-31811115;31811015-31810828;31806925-31806849;31806462-31806402;31802834-31802704;31801912-31801871;31801776-31801561;31800856-31800691;31794788-31794630;31794114-31794032;31793802-31793652;31793553-31793438;31790860-31790710;31790019-31789026	ENSG00000281880;ENSG00000255525;ENSG00000228061;ENSG00000254627;ENSG00000254836;ENSG00000255375;ENSG00000254584;ENSG00000255252	NA;1.99780442174696e-18;2.16830103313004e-06;0.00285652995172967;0.519332853337346;0.510155670902122;2.31341159939652e-10;2.7176980737884e-67	ENSG00000255525;ENSG00000228061;ENSG00000254627;ENSG00000254584;ENSG00000255252	Yes	Yes	0	No	No	No	Yes	No	No	No	No	Yes	No	No	No	No	No
2245	PAX6	HGNC:8620	11	607108	ENSG00000007372	194072	WILMS TUMOR, ANIRIDIA, GENITOURINARY ANOMALIES, AND MENTAL RETARDATION SYNDROME; WAGR	AD, AR	IDpanelRadboudumc	2	NA	NA	265295;438653;476672;476700;476713;543163;543120;543125;571628;664113;645008;665054;661942;943614;947309;958253;1069921;1076730;1503278;1453898;1456851;1457778;1378543;1518490;1489927;2137049;2028955;2033498;2036794;2099254;2100281;2134883	ENST00000640368.2	NM_001604	436	P26367	422	31784779	31817961	31811322-31811115;31811015-31810828;31806925-31806849;31806462-31806402;31802834-31802704;31801912-31801871;31801776-31801561;31800856-31800691;31794788-31794630;31794114-31794032;31793802-31793652;31793553-31793438;31790860-31790710;31790019-31789026	ENSG00000281880;ENSG00000255525;ENSG00000228061;ENSG00000254627;ENSG00000254836;ENSG00000255375;ENSG00000254584;ENSG00000255252	1.96654314612258e-12;NA;4.00281358438029e-06;NA;NA;NA;5.78110628333575e-11;NA	ENSG00000281880;ENSG00000228061;ENSG00000254584	Yes	No	NA	No	No	No	Yes	No	No	Yes	No	Yes	No	No	No	No	No
2247	PAX8	HGNC:8622	2	167415	ENSG00000125618	218700	CONGENITAL HYPOTHYROIDISM NON-GOITROUS TYPE 2	AD	DDG2P_BrainCog;sysNDD;IDpanelRadboudumc	5	definitive	Limited	13783;13784;13785;13786;13787;13788;13789;436165;872942;915464;915465;1328393	ENST00000429538.8		450	Q06710	450	113215997	113278921	113278921-113278831;113278469-113278370;113246919-113246754;113244624-113244427;113242778-113242690;113242130-113242008;113241726-113241551;113236721-113236601;113235582-113235394;113227256-113227155;113220178-113220092;113218609-113215997	ENSG00000234174;ENSG00000189223;ENSG00000272563;ENSG00000234997;ENSG00000289035	NA;0.000271952134964074;0.135222891874789;0.486092257028002;NA	ENSG00000189223	Yes	Yes	0.285714285714286	Yes	No	No	Yes	No	No	No	No	Yes	No	No	No	Yes	Yes
2249	PBX1	HGNC:8632	1	176310	ENSG00000185630	617641	CONGENITAL ANOMALIES OF KIDNEY AND URINARY TRACT SYNDROME WITH OR WITHOUT HEARING LOSS, ABNORMAL EARS, OR DEVELOPMENTAL DELAY; CAKUTHED	AD	sysNDD;IDpanelRadboudumc;HPOmim_NDD	5	NA	Definitive	437835;437836;437837;488567;523088;523089;523090;523091;559855;598775;666556;807456;829839;829999;872515;974860;992378;1065505;1164014;1179136;1251927;1324849;1686006;1698904;1705458;1710476;1710913;1801344;2227546;2441873	ENST00000420696.7	NM_002585	430	P40424	430	164555584	164899296	164559184-164560013;164563238-164563311;164792494-164792738;164799699-164799889;164807542-164807677;164811990-164812149;164820072-164820184;164821537-164821626;164846584-164851831	ENSG00000269887;ENSG00000233693;ENSG00000271917;ENSG00000289408	0.414999263455697;0.774642776608771;0.774642776608771;NA	NA	Yes	Yes	0.405405405405405	Yes	No	Yes	No	No	No	No	No	No	No	No	No	No	No
2248	PBRM1	HGNC:30064	3	606083	ENSG00000163939	NA	syndromic disease	AD	sysNDD	1	NA	Limited			NM_018165	NA	Q86U86	NA	52545352	52685917	NA		NA	NA	Yes	Yes	NA	No	No	No	No	No	No	No	No	No	No	No	No	No	No
2250	PC	HGNC:8636	11	608786	ENSG00000173599	266150	PYRUVATE CARBOXYLASE DEFICIENCY	AR	DDG2P_BrainCog;sysNDD;EPIpanelRadboudumc;IDpanelRadboudumc;HPOmim_ID;HPOmim_EPI;HPOmim_NDD	11	definitive	Definitive	2094;2095;2096;2097;2098;2101;2102;21222;21229;203924;203912;203921;203916;381581;379685;427084;426656;436166;448903;487339;550614;554982;556347;555085;556666;554170;551488;575715;802690;930539;950725;939515;944546;976713;982091;1030920;1066275;1075366;1071602;1068973;1071460;1068572;1076206;1070920;1073534;1184451;1315506;1315508;1315509;1315510;1315511;1323416;1324850;1339496;1370133;1413694;1454180;1359632;1470604;1347784;1424155;1433419;1425937;1482567;1454797;1456502;1456444;1458437;1457904;1379662;1514804;1416961;1378277;1489899;1685393;1691506;1705425;1724331;1724347;1724418;1724555;1724661;1724724;1724956;1724981;1725069;1725076;1725127;1725131;1725334;1725388;1725433;1725493;1725508;1725626;1725696;1725742;1725780;1725791;1725793;1725807;1725821;1725910;1725946;1725949;1726054;1726118;1726269;1726352;1726493;1726517;1726731;1726789;1726878;1726966;2137163;2172239;2428441;1919134;1926728;2014330;2084391;2085442;2086463;2109474	ENST00000393960.7	NM_001040716	1178	P11498	1178	66848417	66958386	66958383-66958322;66954436-66954249;66952468-66952430;66872159-66872024;66871871-66871687;66871480-66871315;66871197-66871052;66870892-66870775;66870453-66870302;66868964-66868846;66866349-66866187;66863956-66863774;66853383-66853239;66852836-66852747;66852660-66852439;66851946-66851790;66851280-66851040;66850923-66850674;66850464-66850220;66850116-66849937;66849859-66849611;66849370-66849230;66849147-66848420	ENSG00000254458;ENSG00000254756;ENSG00000255468;ENSG00000286688;ENSG00000250105;ENSG00000287934;ENSG00000254510;ENSG00000289560;ENSG00000255517	0.00500365259564173;0.0112315886217913;0.00196424834057082;NA;0.00306993352200624;NA;0.000533754210141005;NA;0.0101295181275464	ENSG00000254458;ENSG00000254756;ENSG00000255468;ENSG00000250105;ENSG00000254510;ENSG00000255517	No	No	NA	No	No	No	No	No	No	No	Yes	Yes	No	No	Yes	No	No
2251	PCBD1	HGNC:8646	10	126090	ENSG00000166228	264070	HYPERPHENYLALANINEMIA, BH4-DEFICIENT, D	AR	DDG2P_BrainCog;HPOmim_NDD	3	definitive	NA	16795;16796;16799;91907;428616;802585;1996775;2432444	ENST00000299299.4	NM_000281	104	P61457	104	70882280	70888565	70888565-70888531;70885929-70885798;70885232-70885152;70884048-70883510		NA	NA	No	No	NA	No	No	No	No	No	No	No	No	No	No	No	No	Yes	Yes
2253	PCCA	HGNC:8653	13	232000	ENSG00000175198	606054	PROPIONIC ACIDEMIA	AR	DDG2P_BrainCog;sysNDD;IDpanelRadboudumc;HPOmim_ID;HPOmim_EPI;HPOmim_NDD	8	definitive	Limited	12011;12012;12014;12015;12016;12017;12018;12019;12021;12023;12024;12025;38868;38869;38870;38875;38878;38879;38880;38881;92760;93226;93227;93229;93230;132644;167423;193576;194181;195456;195560;197126;198428;203888;203885;203881;203882;203887;203880;203878;217896;217892;217894;217891;217895;217893;218251;218261;218265;218257;218248;218259;218260;218263;218249;218262;218252;218254;218264;218258;218250;218266;218256;218253;225429;235532;254165;265422;279863;289402;289719;343470;310846;380595;418400;449078;459942;459939;459933;459938;496028;495792;498769;529437;552199;553380;555425;557653;556972;554742;558196;558333;553749;556077;550297;557379;551146;556364;557030;552435;558201;557335;552313;557351;555567;552452;558327;557043;557071;557375;556164;554490;558001;553179;557302;554669;558720;552178;554305;558384;558180;552127;550747;553422;550273;556480;557479;551960;550113;557830;554477;553799;557415;553941;556623;551231;554310;554789;552574;552545;567152;618775;619499;619501;623324;631693;631694;632933;635309;635308;638034;638035;638036;638037;638038;638039;638041;638042;638043;638044;638018;638019;638020;638021;638022;638023;638024;638025;638026;638027;638028;638029;638030;638031;638032;638033;638040;638045;666048;659170;645138;659677;646053;663694;662772;653524;650185;650714;648058;654095;657918;802010;802011;802012;802995;813433;830056;830055;838787;836321;849881;843070;850325;853682;851298;850378;861598;870415;899560;928531;944298;945187;941018;939354;935344;933980;946188;954956;971266;961496;962880;978718;982108;987105;997844;997845;997846;997847;1067629;1065924;1066791;1067742;1066571;1068396;1066950;1069994;1072310;1076408;1075304;1076061;1072009;1073244;1076081;1072010;1072772;1072653;1071149;1073696;1074143;1070049;1177271;1301319;1323418;1323419;1324851;1324852;1324853;1324854;1331492;1332691;1333455;1333567;1506047;1409579;1412366;1494175;1396166;1465661;1465825;1520484;1468741;1439956;1414656;1455788;1386877;1364257;1444332;1473264;1403120;1457385;1503067;1397031;1479187;1506828;1480685;1451151;1451153;1451161;1478479;1490406;1450368;1372889;1510205;1482026;1438951;1456785;1374012;1456492;1358281;1455330;1457174;1459857;1487298;1416645;1458708;1458710;1472931;1490668;1410349;1677112;1686007;1687539;1705197;1705361;1722344;1723346;1724062;1724116;1724293;1724345;1724501;1724667;1724782;1724797;1724811;1724815;1724928;1725123;1725125;1725408;1725572;1725616;1725691;1725892;1725903;1726191;1726220;1726309;1726367;1726371;1726515;1726523;1726884;1803092;2137535;2152783;2151979;2166075;2181243;2203445;2203448;2203449;1910820;1936549;1942487;1947603;1958670;1954988;1973629;1965039;1968405;1991548;1984158;1995198;2014957;2022864;2029621;2030448;2021494;2026450;2026721;2033992;2046028;2052484;2063366;2060765;2075809;2084041;2082259;2094596;2100049;2104864;2115205;2105977;2109283;2117221;2123798;2432461;2432477;2432489	ENST00000376285.6		728	P05165	728	100089015	100530437	100089093-100089225;100102883-100102960;100111841-100111888;100111993-100112061;100154979-100155092;100157287-100157340;100209332-100209463;100235842-100235878;100257595-100257673;100262729-100262831;100268689-100268783;100273196-100273346;100301460-100301603;100302924-100302998;100307192-100307260;100309833-100309908;100330561-100330671;100340157-100340259;100368472-100368574;100425633-100425731;100449252-100449305;100515427-100515567;100527675-100527752;100530098-100530435	ENSG00000234650;ENSG00000224356;ENSG00000287330;ENSG00000280169;ENSG00000288581;ENSG00000288060;ENSG00000260738;ENSG00000227659;ENSG00000234303;ENSG00000286757;ENSG00000274605	0.0849137761557281;1.15509249973473e-05;NA;8.45807933660985e-07;NA;NA;3.00312018618636e-07;1.08338879363077e-07;0.00905477594544216;NA;6.75100602012034e-06	ENSG00000224356;ENSG00000280169;ENSG00000260738;ENSG00000227659;ENSG00000234303;ENSG00000274605	No	No	NA	No	Yes	No	No	Yes	No	Yes	Yes	Yes	No	Yes	Yes	Yes	Yes
2252	PCBP1	HGNC:8647	2	601209	ENSG00000169564	NA	intellectual disability	AD	sysNDD	1	NA	Limited		ENST00000303577.7	NM_006196	356	Q15365	356	70087477	70089203	70087477-70089203	ENSG00000233060;ENSG00000231327;ENSG00000179818	0.0174752775758427;0.482325319639529;8.45709675848108e-05	ENSG00000233060;ENSG00000179818	Yes	Yes	NA	No	No	Yes	No	No	No	No	No	Yes	No	No	No	No	No
2254	PCCB	HGNC:8654	3	232050	ENSG00000114054	606054	PROPIONIC ACIDEMIA	AR	DDG2P_BrainCog;sysNDD;IDpanelRadboudumc;HPOmim_ID;HPOmim_EPI;HPOmim_NDD	8	definitive	Limited	12011;12012;12014;12015;12016;12017;12018;12019;12021;12023;12024;12025;38868;38869;38870;38875;38878;38879;38880;38881;92760;93226;93227;93229;93230;132644;167423;193576;194181;195456;195560;197126;198428;203888;203885;203881;203882;203887;203880;203878;217896;217892;217894;217891;217895;217893;218251;218261;218265;218257;218248;218259;218260;218263;218249;218262;218252;218254;218264;218258;218250;218266;218256;218253;225429;235532;254165;265422;279863;289402;289719;343470;310846;380595;418400;449078;459942;459939;459933;459938;496028;495792;498769;529437;552199;553380;555425;557653;556972;554742;558196;558333;553749;556077;550297;557379;551146;556364;557030;552435;558201;557335;552313;557351;555567;552452;558327;557043;557071;557375;556164;554490;558001;553179;557302;554669;558720;552178;554305;558384;558180;552127;550747;553422;550273;556480;557479;551960;550113;557830;554477;553799;557415;553941;556623;551231;554310;554789;552574;552545;567152;618775;619499;619501;623324;631693;631694;632933;635309;635308;638034;638035;638036;638037;638038;638039;638041;638042;638043;638044;638018;638019;638020;638021;638022;638023;638024;638025;638026;638027;638028;638029;638030;638031;638032;638033;638040;638045;666048;659170;645138;659677;646053;663694;662772;653524;650185;650714;648058;654095;657918;802010;802011;802012;802995;813433;830056;830055;838787;836321;849881;843070;850325;853682;851298;850378;861598;870415;899560;928531;944298;945187;941018;939354;935344;933980;946188;954956;971266;961496;962880;978718;982108;987105;997844;997845;997846;997847;1067629;1065924;1066791;1067742;1066571;1068396;1066950;1069994;1072310;1076408;1075304;1076061;1072009;1073244;1076081;1072010;1072772;1072653;1071149;1073696;1074143;1070049;1177271;1301319;1323418;1323419;1324851;1324852;1324853;1324854;1331492;1332691;1333455;1333567;1506047;1409579;1412366;1494175;1396166;1465661;1465825;1520484;1468741;1439956;1414656;1455788;1386877;1364257;1444332;1473264;1403120;1457385;1503067;1397031;1479187;1506828;1480685;1451151;1451153;1451161;1478479;1490406;1450368;1372889;1510205;1482026;1438951;1456785;1374012;1456492;1358281;1455330;1457174;1459857;1487298;1416645;1458708;1458710;1472931;1490668;1410349;1677112;1686007;1687539;1705197;1705361;1722344;1723346;1724062;1724116;1724293;1724345;1724501;1724667;1724782;1724797;1724811;1724815;1724928;1725123;1725125;1725408;1725572;1725616;1725691;1725892;1725903;1726191;1726220;1726309;1726367;1726371;1726515;1726523;1726884;1803092;2137535;2152783;2151979;2166075;2181243;2203445;2203448;2203449;1910820;1936549;1942487;1947603;1958670;1954988;1973629;1965039;1968405;1991548;1984158;1995198;2014957;2022864;2029621;2030448;2021494;2026450;2026721;2033992;2046028;2052484;2063366;2060765;2075809;2084041;2082259;2094596;2100049;2104864;2115205;2105977;2109283;2117221;2123798;2432461;2432477;2432489	ENST00000251654.9		539	P05166	539	136250340	136337896	136250340-136250558;136255856-136255975;136256555-136256623;136260479-136260535;136261952-136262065;136283837-136283947;136293756-136293864;136297952-136298072;136301030-136301111;136316941-136317064;136326803-136326910;136327155-136327255;136327634-136327732;136328758-136328857;136329905-136330169	ENSG00000286915;ENSG00000249407;ENSG00000261758;ENSG00000273486;ENSG00000239213;ENSG00000273455	NA;NA;0.0767901233902378;0.497301517276031;0.182286627637947;0.871962123487621	NA	No	No	NA	No	Yes	No	No	Yes	No	Yes	Yes	No	No	Yes	Yes	Yes	Yes
2255	PCDH12	HGNC:8657	5	605622	ENSG00000113555	251280	DIENCEPHALIC-MESENCEPHALIC JUNCTION DYSPLASIA SYNDROME 1; DMJDS1	AR	DDG2P_BrainCog;sysNDD;IDpanelRadboudumc;HPOmim_ID;HPOmim_EPI;HPOmim_NDD	9	definitive	Definitive	440889;620173;684718;817069;1030562;1065612;1323420;1342872;1343191;1679306;1804020	ENST00000231484.4	NM_016580	1184	Q9NPG4	1184	141943581	141969741	141958202-141954972;141951590-141951493;141949583-141949432;141945805-141943581	ENSG00000271871;ENSG00000286736;ENSG00000287527;ENSG00000287726;ENSG00000278925;ENSG00000254099;ENSG00000289478	2.63791863237104e-15;NA;NA;NA;3.32084115926682e-10;NA;NA	ENSG00000271871;ENSG00000278925	No	No	NA	No	No	No	No	No	No	No	No	Yes	No	No	Yes	Yes	Yes
2258	PCDH19	HGNC:14270	X	300460	ENSG00000165194	300088	DEVELOPMENTAL AND EPILEPTIC ENCEPHALOPATHY 9; DEE9	XLD	DDG2P_BrainCog;sysNDD;EPIpanelRadboudumc;IDpanelRadboudumc;HPOmim_ID;HPOmim_EPI;HPOmim_NDD	11	definitive	Definitive	11016;11017;11018;11019;11020;11021;11022;93676;159561;193191;206341;206360;206340;206337;206331;206329;206327;206353;206351;206326;206364;206350;206321;206316;206361;206313;211839;216981;287127;393037;408904;408902;426961;429996;429767;432030;445698;446433;447916;447915;447921;449356;451251;449358;449359;465296;465301;465300;465297;465307;504290;533859;533844;533849;533856;548139;561073;576123;576806;578043;575889;565718;566069;589938;589939;589901;619130;620031;624433;626145;637972;658664;651548;649959;647613;664153;647772;649112;639643;648238;657366;661243;654099;665028;648240;692247;800523;804049;804050;804051;804052;804053;804054;804055;804056;804057;804058;804059;804060;806015;806014;806016;806012;806011;806010;813750;813757;813748;816990;862065;844229;849772;850651;844581;857424;860615;841308;839943;855076;837774;839360;859285;870164;870185;870162;870166;870186;870163;870187;870350;929410;947530;950366;951388;949455;947804;948780;952377;949065;941449;935578;933682;943000;960821;958756;961637;961561;959961;960029;961005;964720;971984;971886;967751;969611;974568;975469;976214;976324;977610;981482;996747;1002551;1023566;1021031;1045922;1059075;1068161;1067596;1067709;1073565;1071820;1073896;1070779;1074865;1074862;1075577;1069939;1071427;1069328;1070780;1071350;1073814;1074349;1071428;1073149;1075007;1071429;1072832;1076844;1070981;1184537;1264344;1320065;1320228;1324857;1324858;1324859;1325855;1328937;1523855;1411887;1411897;1412894;1414354;1442802;1512869;1403064;1403072;1396904;1394677;1435217;1453318;1519314;1451949;1507139;1454530;1454690;1453761;1481058;1455565;1455572;1457997;1458031;1458033;1406235;1392777;1392830;1488181;1410599;1685394;1686010;1686011;1686012;1686013;1695337;1701751;1710288;1710289;1710290;1710291;1710292;1710293;1710294;1801346;1803051;2138631;2152349;1948906;2005493;1993211;1994923;1997809;2002870;2008360;2027985;2025453;2024723;2035578;2061513;2069552;2090657;2090893;2096538;2113384;2119903;2132381;2135912;2129395	ENST00000373034.8	NM_020766	1148	Q8TAB3	1148	100291644	100410273	100410273-100406451;100403664-100403524;100402851-100402524;100350704-100350646;100342075-100341903;100296875-100291644		NA	NA	Yes	No	NA	No	No	No	Yes	No	No	Yes	Yes	No	Yes	No	Yes	Yes	Yes
2256	PCDH15	HGNC:14674	10	605514	ENSG00000150275	NA	intellectual disability	AD	sysNDD	1	NA	Limited	NA;NA;NA;NA;NA;NA;NA;NA;NA;NA;NA;NA;NA;NA;NA;NA;NA;NA;NA;NA;NA;NA;NA;NA;NA;NA;NA;NA;NA;NA;NA;NA;NA;NA;NA;NA;NA;NA;NA;NA;NA;NA;NA;NA;NA;NA;NA;NA;NA;NA;NA;NA;NA;NA;NA;NA;NA;NA;NA;NA;NA;NA;NA;NA;NA;NA;NA;NA;NA;NA;NA;NA;NA;NA;NA;NA;NA;NA;NA;NA;NA;NA;NA;NA;NA;NA;NA;NA;NA;NA;NA;NA;NA;NA;NA;NA;NA;NA;NA;NA;NA;NA;NA;NA;NA;NA;NA;NA;NA	ENST00000644397.2	NM_033056	1740	Q96QU1	1955	53802771	55627942	54801231-54800925;54664290-54664172;54527877-54527812;54378942-54378782;54369275-54369120;54346484-54346365;54329706-54329596;54317441-54317271;54236931-54236823;54214048-54213936;54195889-54195683;54185268-54185134;54183593-54183444;54153293-54153100;54133007-54132875;54090063-54089984;54079424-54079331;54066885-54066757;54023197-54022892;54020416-54020192;53995765-53995649;53961892-53961752;53959844-53959732;53940975-53940866;53938955-53938815;53903370-53903243;53866857-53866642;53857263-53857175;53840496-53840320;53831533-53831315;53828573-53828565;53827548-53827393;53820230-53820165;53818013-53817995;53816277-53816239;53811619-53811549;53810664-53810556;53807130-53802771	ENSG00000227121;ENSG00000226296;ENSG00000285958;ENSG00000234173;ENSG00000236744;ENSG00000223800;ENSG00000228048;ENSG00000236958	0.835997821776214;0.962864861610211;NA;0.000455088118858678;6.93267199953109e-06;0.606037181025324;0.74395461490684;1.2660902440986e-08	ENSG00000234173;ENSG00000236744;ENSG00000236958	No	Yes	NA	No	Yes	No	Yes	No	No	No	No	Yes	No	No	No	No	No
2257	PCDH15	HGNC:14674	10	605514	ENSG00000150275	602083	USHER SYNDROME, TYPE IF; USH1F	AR	HPOmim_ID;HPOmim_NDD	2	NA	NA	4930;4931;4932;4933;4938;18429;46446;46449;46464;126521;177724;179400;189083;218194;224747;228389;236519;370524;370528;370591;370252;370419;371625;370861;370764;370804;370145;370113;370648;371060;371507;371453;370828;370242;370238;370469;371039;371452;371427;371655;370422;371283;371411;370952;370294;370327;371153;370417;371323;371430;371083;370790;379720;379716;450626;501870;555074;558480;551704;555648;553548;555686;557946;552990;553206;556543;558517;553216;554937;553924;550281;555843;555681;555378;551150;552486;557957;550583;550507;558259;558338;555122;551706;558058;555729;551126;552225;556848;552904;557497;558275;558437;551010;558261;550612;557874;552307;555092;554040;555038;556109;556343;552490;587635;626267;641711;802573;802574;813417;847264;847128;861253;943097;943995;965230;972291;968368;1027565;1065906;1066564;1076811;1073476;1074170;1326934;1339715;1343721;1468970;1362284;1459364;1453439;1687300;2136864;2412658;2412659;2412660;2412661	ENST00000644397.2	NM_033056	1740	Q96QU1	1955	53802771	55627942	54801231-54800925;54664290-54664172;54527877-54527812;54378942-54378782;54369275-54369120;54346484-54346365;54329706-54329596;54317441-54317271;54236931-54236823;54214048-54213936;54195889-54195683;54185268-54185134;54183593-54183444;54153293-54153100;54133007-54132875;54090063-54089984;54079424-54079331;54066885-54066757;54023197-54022892;54020416-54020192;53995765-53995649;53961892-53961752;53959844-53959732;53940975-53940866;53938955-53938815;53903370-53903243;53866857-53866642;53857263-53857175;53840496-53840320;53831533-53831315;53828573-53828565;53827548-53827393;53820230-53820165;53818013-53817995;53816277-53816239;53811619-53811549;53810664-53810556;53807130-53802771	ENSG00000227121;ENSG00000226296;ENSG00000285958;ENSG00000234173;ENSG00000236744;ENSG00000223800;ENSG00000228048;ENSG00000236958	NA;NA;NA;0.868116472772615;NA;NA;NA;0.0813275375605194	NA	No	No	NA	No	Yes	No	Yes	Yes	Yes	Yes	Yes	No	No	No	No	No	No
2266	PCGF2	HGNC:12929	17	600346	ENSG00000277258	618371	TURNPENNY-FRY SYNDROME; TPFS	AD	DDG2P_BrainCog;sysNDD;IDpanelRadboudumc;HPOmim_ID;HPOmim_NDD	8	definitive	Definitive	619193;624617	ENST00000620225.5	NM_007144	344	P35227	344	38733898	38749817	38748336-38748196;38747971-38747879;38740442-38740291;38739682-38739586;38739253-38739198;38739118-38739068;38738861-38738753;38738595-38738541;38738448-38738353;38736170-38736090;38735600-38733898	ENSG00000274996;ENSG00000275665;ENSG00000276170;ENSG00000277969;ENSG00000275532;ENSG00000277182	0.0068334478193221;0.000487094183579992;0.000836964774732471;0.000523158370214652;4.95799709947493e-06;1.03829069107814e-05	ENSG00000274996;ENSG00000275665;ENSG00000276170;ENSG00000277969;ENSG00000275532;ENSG00000277182	No	Yes	0	No	No	No	No	No	No	No	No	Yes	No	No	No	No	Yes
2259	PCDHA1	HGNC:8663	5	606307	ENSG00000204970	NA	intellectual disability	AD	sysNDD	1	NA	Limited		ENST00000504120.4	NM_018900	950	Q9Y5I3	950	140786136	141012347	140786140-140788684;140978949-140979007;140982475-140982563;141009627-141012347	ENSG00000279726;ENSG00000278907;ENSG00000278946;ENSG00000278915;ENSG00000278901;ENSG00000279028;ENSG00000280026;ENSG00000279855;ENSG00000273557;ENSG00000246422;ENSG00000279558;ENSG00000272154;ENSG00000272108;ENSG00000280029;ENSG00000280336;ENSG00000279472;ENSG00000279068;ENSG00000278936;ENSG00000279375;ENSG00000288892;ENSG00000279047;ENSG00000272070;ENSG00000288095;ENSG00000290893;ENSG00000290894;ENSG00000290895	0.00123338972184964;NA;NA;NA;0.00399022752374774;NA;NA;NA;0.000382293894051422;0.000696681638025706;NA;0.477727643215754;3.31215712202665e-05;0.0026120600617351;9.29918812265071e-05;NA;0.101893971973638;NA;0.000120402029965761;NA;0.474239426374234;0.000151935987292335;NA;NA;NA;NA	ENSG00000279726;ENSG00000278901;ENSG00000273557;ENSG00000246422;ENSG00000272108;ENSG00000280029;ENSG00000280336;ENSG00000279375;ENSG00000272070	No	Yes	NA	No	No	No	No	No	No	No	No	Yes	No	No	No	No	No
2260	PCDHA13	HGNC:8667	5	606319	ENSG00000239389	NA	autism spectrum disorder	AD	sysNDD	1	NA	Limited		ENST00000289272.3	NM_018904	950	Q9Y5I0	950	140882124	141012347	140882124-140884662;140978949-140979007;140982475-140982563;141009627-141012347	ENSG00000279726;ENSG00000278907;ENSG00000278946;ENSG00000278915;ENSG00000278901;ENSG00000279028;ENSG00000280026;ENSG00000279855;ENSG00000273557;ENSG00000246422;ENSG00000279558;ENSG00000272154;ENSG00000272108;ENSG00000280029;ENSG00000280336;ENSG00000279472;ENSG00000279068;ENSG00000278936;ENSG00000279375;ENSG00000288892;ENSG00000279047;ENSG00000272070;ENSG00000288095;ENSG00000290893;ENSG00000290894;ENSG00000290895	4.63411800707306e-05;NA;NA;NA;0.000499593064734429;NA;NA;NA;4.25356144302262e-08;5.28533014465662e-06;NA;0.715174124548396;1.0840860414131e-09;0.000201472188177626;4.84027136333852e-10;NA;0.0790534156535398;NA;9.93587432822003e-07;NA;0.0580329452174326;1.35965153532445e-06;NA;NA;NA;NA	ENSG00000279726;ENSG00000278901;ENSG00000273557;ENSG00000246422;ENSG00000272108;ENSG00000280029;ENSG00000280336;ENSG00000279375;ENSG00000272070	No	Yes	NA	No	No	No	No	No	No	No	No	Yes	No	No	No	No	No
2261	PCDHB4	HGNC:8689	5	606330	ENSG00000081818	NA	autism spectrum disorder	AD	sysNDD	1	NA	Limited		ENST00000194152.4	NM_018938	795	Q9Y5E5	795	141121818	141125623	141121818-141125623	ENSG00000279726;ENSG00000278907;ENSG00000278946;ENSG00000278915;ENSG00000278901;ENSG00000279028;ENSG00000280026;ENSG00000279855;ENSG00000273557;ENSG00000246422;ENSG00000279558;ENSG00000272154;ENSG00000272108;ENSG00000280029;ENSG00000280336;ENSG00000279472;ENSG00000279068;ENSG00000278936;ENSG00000279375;ENSG00000288892;ENSG00000279047;ENSG00000272070;ENSG00000288095;ENSG00000290893;ENSG00000290894;ENSG00000290895	NA;NA;NA;NA;NA;NA;NA;NA;NA;0.645037165675358;NA;NA;NA;NA;NA;NA;NA;NA;NA;NA;NA;NA;NA;NA;NA;NA	NA	No	Yes	NA	No	No	No	Yes	No	No	No	No	No	No	No	No	No	No
2262	PCDHB4	HGNC:8689	5	606330	ENSG00000081818	NA	intellectual disability	AR	sysNDD	1	NA	Limited		ENST00000194152.4	NM_018938	795	Q9Y5E5	795	141121818	141125623	141121818-141125623	ENSG00000279726;ENSG00000278907;ENSG00000278946;ENSG00000278915;ENSG00000278901;ENSG00000279028;ENSG00000280026;ENSG00000279855;ENSG00000273557;ENSG00000246422;ENSG00000279558;ENSG00000272154;ENSG00000272108;ENSG00000280029;ENSG00000280336;ENSG00000279472;ENSG00000279068;ENSG00000278936;ENSG00000279375;ENSG00000288892;ENSG00000279047;ENSG00000272070;ENSG00000288095;ENSG00000290893;ENSG00000290894;ENSG00000290895	0.321528304093202;NA;NA;NA;0.32446688291558;NA;NA;NA;0.164552164036465;0.222124055107385;NA;0.87165805322924;0.0963757571317126;0.295993545465538;0.139196854454357;NA;0.668842526044096;NA;0.199700470077754;NA;0.573391744792384;0.102453912291984;NA;NA;NA;NA	NA	No	No	NA	No	No	No	Yes	No	No	No	No	No	No	No	No	No	No
2263	PCDHGA10	HGNC:8697	5	606297	ENSG00000253846	NA	intellectual disability	AR	sysNDD	1	NA	Limited		ENST00000398610.3	NM_018913	936	Q9Y5H3	936	141412987	141512975	141412987-141415611;141494807-141494865;141505393-141505481;141510947-141512975	ENSG00000279726;ENSG00000278907;ENSG00000278946;ENSG00000278915;ENSG00000278901;ENSG00000279028;ENSG00000280026;ENSG00000279855;ENSG00000273557;ENSG00000246422;ENSG00000279558;ENSG00000272154;ENSG00000272108;ENSG00000280029;ENSG00000280336;ENSG00000279472;ENSG00000279068;ENSG00000278936;ENSG00000279375;ENSG00000288892;ENSG00000279047;ENSG00000272070;ENSG00000288095;ENSG00000290893;ENSG00000290894;ENSG00000290895	0.718519794549688;NA;NA;NA;0.768919226568882;NA;NA;NA;0.791877243557251;0.683644175696208;NA;0.704272485171261;0.854449939593017;0.753075981039897;0.944833702558472;NA;0.914572863482056;NA;0.826690059695491;NA;0.792299867273986;0.891491768380637;NA;NA;NA;NA	NA	No	No	NA	No	No	No	Yes	No	No	No	No	No	No	No	No	No	No
2264	PCDHGC4	HGNC:8717	5	606305	ENSG00000242419	NA	intellectual disability	AR	sysNDD	2	NA	Definitive		ENST00000306593.2	NM_018928	938	Q9Y5F7	938	141484997	141512975	141485030-141487615;141494807-141494865;141505393-141505481;141510947-141512975	ENSG00000279726;ENSG00000278907;ENSG00000278946;ENSG00000278915;ENSG00000278901;ENSG00000279028;ENSG00000280026;ENSG00000279855;ENSG00000273557;ENSG00000246422;ENSG00000279558;ENSG00000272154;ENSG00000272108;ENSG00000280029;ENSG00000280336;ENSG00000279472;ENSG00000279068;ENSG00000278936;ENSG00000279375;ENSG00000288892;ENSG00000279047;ENSG00000272070;ENSG00000288095;ENSG00000290893;ENSG00000290894;ENSG00000290895	5.19992697438639e-05;NA;NA;NA;0.000702112545687921;NA;NA;NA;1.80753729856653e-08;4.93082383376013e-06;NA;0.874806150375629;6.33677150708971e-08;0.000287695567992883;7.88336007186838e-08;NA;0.0975022948240738;NA;1.0407564025619e-05;NA;0.0312909934632694;1.49158005487426e-06;NA;NA;NA;NA	ENSG00000279726;ENSG00000278901;ENSG00000273557;ENSG00000246422;ENSG00000272108;ENSG00000280029;ENSG00000280336;ENSG00000279375;ENSG00000279047;ENSG00000272070	Yes	No	NA	No	No	No	Yes	No	No	No	No	Yes	No	No	No	No	No
2265	PCGF2	HGNC:12929	17	600346	ENSG00000277258	NA	INTELLECTUAL DISABILITY	AD	DDG2P_BrainCog	1	strong	NA	NA;NA	ENST00000620225.5	NM_007144	344	P35227	344	38733898	38749817	38748336-38748196;38747971-38747879;38740442-38740291;38739682-38739586;38739253-38739198;38739118-38739068;38738861-38738753;38738595-38738541;38738448-38738353;38736170-38736090;38735600-38733898	ENSG00000274996;ENSG00000275665;ENSG00000276170;ENSG00000277969;ENSG00000275532;ENSG00000277182	NA;NA;NA;NA;NA;NA	NA	No	Yes	NA	No	No	No	No	No	No	No	No	No	No	No	No	No	No
2268	PCLO	HGNC:13406	7	604918	ENSG00000186472	608027	PONTOCEREBELLAR HYPOPLASIA, TYPE 3; PCH3	AR	sysNDD;IDpanelRadboudumc;HPOmim_EPI;HPOmim_NDD	6	NA	Definitive	193026;800508	ENST00000333891.14	NM_014510	5142	Q9Y6V0	5142	82754012	83162930	83162884-83162345;83156392-83154748;83135656-83134250;82966487-82965771;82956935-82951856;82951490-82949476;82916873-82914686;82909013-82908877;82902741-82902651;82879462-82879337;82847247-82847139;82846634-82846567;82845485-82845271;82841509-82841459;82838342-82838218;82835693-82835667;82827966-82827873;82826660-82826589;82824416-82824236;82822689-82822495;82805829-82805688;82801591-82801518;82761493-82761359;82760784-82760639;82758715-82754012		NA	NA	Yes	No	NA	No	Yes	No	Yes	No	No	Yes	No	No	No	Yes	Yes	Yes	Yes
2267	PCK1	HGNC:8724	20	614168	ENSG00000124253	261680	PHOSPHOENOLPYRUVATE CARBOXYKINASE DEFICIENCY, CYTOSOLIC; PCKDC	AR	HPOmim_EPI;HPOmim_NDD	2	NA	NA	338886;632377;807457;931905	ENST00000319441.6		622	P35558	622	57561080	57568121	57561110-57561203;57561372-57561635;57562071-57562252;57562696-57562899;57563028-57563215;57563565-57563727;57564169-57564393;57564482-57564613;57565040-57565135;57565350-57568121	ENSG00000278709;ENSG00000286052;ENSG00000227297;ENSG00000203971;ENSG00000275852;ENSG00000225708	0.194081769235421;NA;NA;NA;NA;NA	NA	No	No	NA	No	No	No	Yes	No	No	No	Yes	No	No	Yes	Yes	No	No
2270	PCNT	HGNC:16068	21	605925	ENSG00000160299	210720	MICROCEPHALIC OSTEODYSPLASTIC PRIMORDIAL DWARFISM, TYPE II; MOPD2	AR	DDG2P_BrainCog;sysNDD;IDpanelRadboudumc;HPOmim_ID;HPOmim_EPI;HPOmim_NDD	9	definitive	Definitive	4703;4704;4705;4706;4707;4708;4710;30541;30542;30543;40076;127247;159565;159580;159615;159621;159623;159663;159677;159681;191168;211844;211864;225019;279984;429602;436254;436258;436259;436261;436263;436277;436268;436276;437418;444580;504880;561076;619502;623204;915399;930482;976184;977860;977848;982268;982307;982309;983507;983508;983506;984970;1069878;1210337;1323422;1323423;1323425;1323427;1332726;1343402;1805459;2431033;2432513;2444460	ENST00000359568.10	NM_006031	3336	O95613	3336	46324124	46445769	46324156-46324282;46326377-46326589;46334397-46334768;46346128-46346208;46346743-46346998;46347457-46347512;46349012-46349186;46349684-46349820;46351429-46351540;46353104-46353326;46353987-46354068;46355452-46355626;46356974-46357191;46363480-46363934;46366584-46367139;46381694-46381840;46385832-46385983;46388742-46388884;46389199-46389431;46390670-46390832;46391164-46391376;46397265-46397494;46398014-46398130;46398235-46398255;46399590-46399796;46401551-46401721;46402331-46402483;46411189-46412067;46412837-46412992;46416069-46416839;46418204-46418306;46421970-46422124;46425831-46425971;46427622-46427795;46428395-46428590;46430010-46430232;46430507-46430657;46431529-46432215;46435904-46436148;46436979-46437081;46438164-46438337;46440083-46440202;46440855-46441084;46442497-46442573;46443810-46443948;46444694-46444821;46445284-46445769	ENSG00000228235;ENSG00000224413;ENSG00000226115;ENSG00000228355;ENSG00000224574;ENSG00000183535;ENSG00000286082;ENSG00000286594;ENSG00000182586;ENSG00000286262;ENSG00000184274;ENSG00000229382;ENSG00000237664;ENSG00000275139;ENSG00000205424;ENSG00000286886;ENSG00000276633;ENSG00000280604;ENSG00000274248;ENSG00000237338;ENSG00000228404;ENSG00000223901;ENSG00000215424;ENSG00000228137;ENSG00000239415;ENSG00000233922;ENSG00000288842;ENSG00000289511;ENSG00000289224;ENSG00000289421;ENSG00000223692;ENSG00000273796;ENSG00000288885;ENSG00000223768;ENSG00000289448;ENSG00000227438	NA;0.332525471643206;NA;NA;0.697553047010309;0.786807802938266;NA;NA;0.00632756903421934;NA;0.00332667851637572;NA;0.00443321918713651;0.00315632485264613;0.0304291755116928;NA;0.00312328114793091;0.00327267549649779;0.0386077127634763;0.00736011363071736;NA;0.276419062172167;0.001043836023949;0.000718524942197443;0.00147405105668345;0.00170442023279289;NA;NA;NA;NA;0.732477757716648;0.00442782191188715;NA;0.0208153770979206;NA;NA	ENSG00000182586;ENSG00000184274;ENSG00000237664;ENSG00000275139;ENSG00000205424;ENSG00000276633;ENSG00000280604;ENSG00000274248;ENSG00000237338;ENSG00000215424;ENSG00000228137;ENSG00000239415;ENSG00000233922;ENSG00000273796;ENSG00000223768	No	No	NA	No	No	No	No	No	No	Yes	Yes	Yes	No	No	No	Yes	Yes
2269	PCNA	HGNC:8729	20	176740	ENSG00000132646	615919	ATAXIA-TELANGIECTASIA-LIKE DISORDER 2; ATLD2	AR	HPOmim_ID;HPOmim_NDD	2	NA	NA	803596	ENST00000379143.10		261	P12004	261	5114953	5126626	5119958-5119578;5118866-5118769;5118677-5118610;5117664-5117470;5115572-5115449;5115362-5114953	ENSG00000276768;ENSG00000277087;ENSG00000278816;ENSG00000277425;ENSG00000278595	1.00819200024543e-06;4.74888125730816e-07;1.85774806511977e-07;4.52789972009715e-06;0.878957205556548	ENSG00000276768;ENSG00000277087;ENSG00000278816;ENSG00000277425	Yes	No	NA	No	No	Yes	No	No	No	No	No	Yes	No	Yes	No	No	No
2272	PCYT2	HGNC:8756	17	602679	ENSG00000185813	618770	SPASTIC PARAPLEGIA 82, AUTOSOMAL RECESSIVE; SPG82	AR	DDG2P_BrainCog;sysNDD;IDpanelRadboudumc;HPOmim_ID;HPOmim_EPI;HPOmim_NDD	9	definitive	Definitive	812572;812573	ENST00000538936.7	NM_002861	389	Q99447	389	81900958	81911432	81911399-81911267;81909602-81909514;81909037-81908876;81908634-81908568;81907857-81907773;81907598-81907554;81906898-81906760;81906546-81906464;81906177-81906100;81905735-81905670;81905447-81905382;81905154-81905066;81904944-81900958	ENSG00000262094;ENSG00000264548;ENSG00000275888;ENSG00000265692;ENSG00000260563;ENSG00000260011;ENSG00000264812;ENSG00000279066;ENSG00000287193;ENSG00000266445;ENSG00000266236;ENSG00000262831;ENSG00000262413;ENSG00000263731;ENSG00000263859;ENSG00000264769;ENSG00000265688;ENSG00000263585;ENSG00000264735;ENSG00000262652;ENSG00000262147;ENSG00000261845;ENSG00000263063;ENSG00000263321;ENSG00000262410;ENSG00000263098;ENSG00000262663;ENSG00000262339;ENSG00000274370;ENSG00000261888;ENSG00000265678;ENSG00000266654;ENSG00000288807;ENSG00000262898;ENSG00000235296;ENSG00000289945;ENSG00000262049;ENSG00000287737;ENSG00000265458;ENSG00000264569	0.00487369274365929;0.0112919348195548;0.00907001815630747;0.0911414984578003;0.00766682528197122;0.00698146623003208;0.00326177319574536;0.0165392417918457;NA;0.0123897560319142;0.0071004885009207;NA;NA;0.00506185870518815;NA;0.000438112985877278;0.207318508232015;NA;0.60649979561029;0.00870808933774125;0.00967366646521483;NA;0.434475068569748;0.0050873441489882;0.00272289120917683;NA;0.0121754401536227;0.473696092205609;0.0367064707480109;0.00503094254673807;0.00598875070103192;0.0213312950601268;NA;0.0188217163509714;0.814350222300083;NA;0.0106796941077961;NA;0.29715822849936;0.666813405554357	ENSG00000262094;ENSG00000264548;ENSG00000275888;ENSG00000260563;ENSG00000260011;ENSG00000264812;ENSG00000279066;ENSG00000266445;ENSG00000266236;ENSG00000263731;ENSG00000264769;ENSG00000262652;ENSG00000262147;ENSG00000263321;ENSG00000262410;ENSG00000262663;ENSG00000274370;ENSG00000261888;ENSG00000265678;ENSG00000266654;ENSG00000262898;ENSG00000262049	No	No	NA	No	Yes	Yes	Yes	No	No	No	No	Yes	Yes	Yes	Yes	No	No
2271	PCOLCE	HGNC:8738	7	600270	ENSG00000106333	NA	autism spectrum disorder	AD	sysNDD	1	NA	Limited		ENST00000223061.6	NM_002593	449	Q15113	449	100602363	100608175	100602363-100602551;100603430-100603538;100603959-100604217;100605091-100605215;100605676-100605812;100606416-100606630;100607452-100607523;100607637-100607807;100607937-100608175	ENSG00000272752;ENSG00000287631;ENSG00000241357;ENSG00000240211;ENSG00000286938;ENSG00000274993;ENSG00000225807;ENSG00000274272;ENSG00000289691;ENSG00000236305;ENSG00000290682;ENSG00000291122;ENSG00000291178;ENSG00000289886;ENSG00000224729	NA;NA;NA;2.13003965363406e-08;NA;0.297748057855587;1.47270338565806e-05;NA;NA;0.27511275444741;NA;NA;NA;NA;4.63134131830642e-11	ENSG00000240211;ENSG00000225807;ENSG00000224729	No	Yes	NA	No	No	Yes	No	No	No	No	No	Yes	No	No	No	No	No
2277	PDE10A	HGNC:8772	6	610652	ENSG00000112541	616921	DYSKINESIA, LIMB AND OROFACIAL, INFANTILE-ONSET; IOLOD	AR	sysNDD;HPOmim_ID;HPOmim_EPI;HPOmim_NDD	4	NA	Limited	225633;225634;522607;804399;807460	ENST00000539869.4		1055	Q9Y233	779	165327287	165988117	165663241-165661947;165543568-165543440;165482343-165482315;165450362-165450242;165448977-165448928;165435377-165435237;165433129-165432974;165431472-165431422;165430345-165430287;165428709-165428658;165418777-165418635;165416281-165416189;165413687-165413501;165396459-165396317;165395264-165395181;165392796-165392646;165388453-165388298;165379366-165379194;165343502-165343391;165339358-165339278;165336211-165336123;165333127-165327289	ENSG00000227455;ENSG00000285726;ENSG00000287877;ENSG00000228692;ENSG00000285564;ENSG00000226739;ENSG00000287550;ENSG00000225683;ENSG00000285858;ENSG00000286573;ENSG00000260422;ENSG00000230627;ENSG00000288584;ENSG00000288648;ENSG00000235538;ENSG00000281692;ENSG00000288696;ENSG00000270419	0.686629555461727;NA;NA;0.386260123651062;NA;NA;NA;0.745462588600546;NA;NA;0.603511912499667;0.31219905957547;NA;NA;NA;0.626206190361995;NA;0.667896435556548	NA	Yes	No	NA	No	Yes	No	Yes	No	No	Yes	No	No	No	No	Yes	Yes	Yes
2273	PDCD1	HGNC:8760	2	600244	ENSG00000188389	NA	autism spectrum disorder	AD	sysNDD	1	NA	Limited	NA;NA;NA;NA;NA;NA;NA;NA;NA;NA;NA;NA;NA;NA;NA;NA;NA;NA;NA;NA;NA;NA;NA;NA;NA;NA;NA;NA;NA;NA;NA;NA;NA	ENST00000334409.10	NM_005018	288	Q15116	288	241849884	241858894	241858894-241858763;241852980-241852621;241852353-241852198;241851983-241851949;241851297-241849884		NA	NA	No	Yes	NA	No	No	No	No	No	No	No	No	No	No	No	No	No	No
2274	PDCD10	HGNC:8761	3	609118	ENSG00000114209	603285	CEREBRAL CAVERNOUS MALFORMATIONS TYPE 3	AD	DDG2P_BrainCog	1	both RD and IF	NA	1865;1869;372445;468333;468332;468331;468328;468330;468329;536234;562013;567872;574691;590684;590675;649296;639871;851434;839267;930961;964266;1065419;1075146;1075488;1076520;1358836;1393706;1365315;1453460;1399974;1453765;1456505;1430959;1379108;1458726;2023706;2092113;2115676;2124205;2428525;2441825	ENST00000392750.7	NM_007217	212	Q9BUL8	212	167683298	167734939	167734892-167734662;167734350-167734214;167720273-167720062;167704895-167704842;167697126-167697009;167695722-167695596;167687693-167687615;167687316-167687234;167684389-167683298	ENSG00000244706;ENSG00000241669;ENSG00000287319	NA;NA;NA	NA	Yes	Yes	0.603448275862069	Yes	Yes	Yes	No	No	No	Yes	No	No	No	No	Yes	No	No
2275	PDCD6IP	HGNC:8766	3	608074	ENSG00000170248	NA	intellectual disability	AR	sysNDD	1	NA	Limited		ENST00000307296.8		868	Q8WUM4	868	33798571	33869707	33798630-33798937;33812072-33812126;33813559-33813628;33821955-33822082;33825187-33825340;33826480-33826580;33828853-33828969;33836044-33836266;33838204-33838327;33841897-33842074;33844112-33844223;33845419-33845588;33852488-33852736;33853879-33854013;33855166-33855260;33864006-33864129;33865243-33865430;33866351-33869703	ENSG00000271643;ENSG00000289460	0.000692786357637094;NA	ENSG00000271643	No	No	NA	No	Yes	No	Yes	No	No	No	No	Yes	No	No	No	No	No
2276	PDE10A	HGNC:8772	6	610652	ENSG00000112541	616922	STRIATAL DEGENERATION, AUTOSOMAL DOMINANT 2; ADSD2	AD	DDG2P_BrainCog	1	strong	NA	225635;225636;522607;804399	ENST00000539869.4		1055	Q9Y233	779	165327287	165988117	165663241-165661947;165543568-165543440;165482343-165482315;165450362-165450242;165448977-165448928;165435377-165435237;165433129-165432974;165431472-165431422;165430345-165430287;165428709-165428658;165418777-165418635;165416281-165416189;165413687-165413501;165396459-165396317;165395264-165395181;165392796-165392646;165388453-165388298;165379366-165379194;165343502-165343391;165339358-165339278;165336211-165336123;165333127-165327289	ENSG00000227455;ENSG00000285726;ENSG00000287877;ENSG00000228692;ENSG00000285564;ENSG00000226739;ENSG00000287550;ENSG00000225683;ENSG00000285858;ENSG00000286573;ENSG00000260422;ENSG00000230627;ENSG00000288584;ENSG00000288648;ENSG00000235538;ENSG00000281692;ENSG00000288696;ENSG00000270419	0.00721115643958975;NA;NA;0.185040957542182;NA;0.0883467613668489;NA;0.925674884919571;NA;NA;NA;0.0313513079447266;NA;NA;0.501647584658343;NA;NA;NA	ENSG00000227455;ENSG00000230627	Yes	Yes	0	No	Yes	No	Yes	No	No	Yes	No	Yes	Yes	No	No	No	No
2278	PDE2A	HGNC:8777	11	602658	ENSG00000186642	619150	INTELLECTUAL DEVELOPMENTAL DISORDER WITH PAROXYSMAL DYSKINESIA OR SEIZURES; IDDPADS	AR	sysNDD;IDpanelRadboudumc;HPOmim_ID;HPOmim_EPI;HPOmim_NDD	7	NA	Definitive	689477;995828;995830;995831;995832;1696651	ENST00000334456.10	NM_002599	941	O00408	941	72576141	72674591	72674422-72674137;72642326-72642254;72608751-72608662;72605226-72605138;72597619-72597510;72596648-72596593;72591356-72591297;72590580-72590427;72590244-72590192;72589981-72589907;72589792-72589751;72589240-72589175;72588914-72588784;72586181-72586070;72585593-72585554;72585434-72585371;72584944-72584872;72584728-72584551;72584313-72584201;72583515-72583438;72582566-72582444;72581947-72581877;72581479-72581357;72580973-72580886;72580624-72580577;72579608-72579534;72579383-72579284;72579009-72578897;72578514-72578476;72578339-72578233;72577594-72576141		NA	NA	No	No	NA	No	Yes	No	No	No	No	No	No	No	Yes	No	Yes	Yes	Yes
2279	PDE4D	HGNC:8783	5	600129	ENSG00000113448	614613	ACRODYSOSTOSIS 2 WITH OR WITHOUT HORMONE RESISTANCE; ACRDYS2	AD	sysNDD;IDpanelRadboudumc;HPOmim_ID;HPOmim_EPI;HPOmim_NDD	7	NA	Definitive	30035;30036;30037;30038;30039;30040;30041;40064;101052;101053;436281;982782;989238;2444421	ENST00000340635.11		809	Q08499	809	58969038	60522120	59893726-59893168;59215968-59215777;59193536-59193500;59185262-59185189;59180644-59180595;59038971-59038859;58993465-58993372;58992004-58991832;58990902-58990804;58989919-58989755;58988592-58988493;58977345-58977191;58976472-58976350;58975839-58975657;58975080-58969038	ENSG00000247345	0.774177629830614	NA	Yes	Yes	0	No	No	Yes	No	No	No	No	No	No	No	No	No	Yes	Yes
2281	PDE6D	HGNC:8788	2	602676	ENSG00000156973	615665	JOUBERT SYNDROME 22; JBTS22	AR	sysNDD;HPOmim_ID;HPOmim_EPI;HPOmim_NDD	5	NA	Definitive	100773;590801;917951;1414071;1382726;1683781;2181645;2001656	ENST00000287600.9		150	O43924	150	231732433	231786272	231781282-231781065;231739188-231739100;231738138-231738013;231737292-231737187;231733033-231732433	ENSG00000261096;ENSG00000227033;ENSG00000224516;ENSG00000237087;ENSG00000286942;ENSG00000286399;ENSG00000181798;ENSG00000289018;ENSG00000290681	0.0514805240719883;NA;NA;NA;NA;NA;3.79739238818368e-07;NA;NA	ENSG00000181798	No	No	NA	No	No	No	No	No	No	No	No	Yes	No	Yes	No	No	No
2280	PDE4DIP	HGNC:15580	1	608117	ENSG00000178104	NA	intellectual disability	AD	sysNDD	1	NA	Limited		ENST00000695795.1	NM_014644	2412	Q5VU43	2346	148808140	149048286	148844428-148844794;148863250-148863305;148868471-148868622;148889784-148889894;148929197-148929273;148931800-148931923;148932113-148932288;148937747-148937864;148960654-148960785;148961837-148961956;148962196-148962288;148962428-148962640;148965484-148965642;148966543-148966656;148966839-148966976;148967726-148967905;148968836-148969030;148972180-148972344;148972511-148972592;148974514-148974605;148977937-148978053;148978278-148978415;148979737-148979849;148981270-148981397;148991885-148991973;148998143-148998375;149001591-149002026;149002850-149003042;149003611-149003730;149004909-149005437;149007201-149007436;149008444-149008495;149009568-149009791;149010443-149010595;149012591-149012776;149016299-149016550;149017748-149017879;149018542-149018661;149020147-149020336;149021029-149021153;149024445-149024684;149026715-149026831;149027401-149027627;149028560-149028703;149029787-149029925;149030232-149030278;149031944-149033016		NA	NA	No	Yes	NA	No	Yes	Yes	No	No	No	No	No	No	No	No	No	No	No
2282	PDGFRB	HGNC:8804	5	173410	ENSG00000113721	616592	Kosaki overgrowth syndrome	AD	DDG2P_BrainCog;sysNDD;IDpanelRadboudumc	5	definitive	Limited	217122;375682;1333888;2096300	ENST00000261799.9	NM_002609	1106	P09619	1106	150113839	150155872	150155845-150155397;150137053-150137008;150135878-150135555;150135016-150134750;150134008-150133881;150133760-150133586;150132942-150132750;150132094-150131979;150130662-150130539;150129968-150129757;150126614-150126520;150125577-150125445;150124831-150124727;150124360-150124250;150123201-150123042;150122040-150121880;150121322-150121204;150121010-150120888;150120123-150120012;150119566-150119467;150118852-150118747;150117850-150117618;150115946-150113839	ENSG00000287323;ENSG00000286331	NA;NA	NA	Yes	Yes	0	No	No	No	No	No	No	No	No	No	Yes	No	No	No	Yes
2285	PDHA1	HGNC:8806	X	300502	ENSG00000131828	312170	PYRUVATE DEHYDROGENASE E1-ALPHA DEFICIENCY; PDHAD	XL	DDG2P_BrainCog;EPIpanelRadboudumc;IDpanelRadboudumc;HPOmim_ID;HPOmim_EPI;HPOmim_NDD;sysNDD	11	definitive	Definitive	10871;10872;10873;10874;10875;10876;10877;10878;10879;10880;10881;10882;10883;10884;10886;10887;10888;10889;10890;10891;10893;92770;198412;202188;214938;214939;214940;214941;214935;214944;214945;214936;214947;372714;384555;419850;430806;432160;452363;488568;488569;488570;488571;560929;561078;560930;567912;590822;590820;590821;599237;637039;650357;640193;803732;807461;816884;860913;842254;871395;931659;935969;976433;982849;984935;987896;992815;1028668;1184474;1188095;1190221;1252070;1285483;1320219;1320310;1323430;1324869;1324870;1325820;1333508;1679534;1685395;1804022;1804972;1806371;2092211;2119720;2121087;2413133;2432545;2432551	ENST00000422285.7		390	P08559	390	19343893	19361718	19343927-19344094;19349312-19349371;19349937-19350110;19351281-19351407;19353082-19353173;19354491-19354583;19355349-19355504;19355686-19355757;19357652-19357719;19358916-19359024;19359489-19361718	ENSG00000225882;ENSG00000286724;ENSG00000237221;ENSG00000237836	NA;NA;0.561100004394217;0.00112446386488766	ENSG00000237836	Yes	No	NA	No	No	No	Yes	Yes	No	Yes	Yes	Yes	No	Yes	Yes	No	Yes
2283	PDGFRB	HGNC:8804	5	173410	ENSG00000113721	615007	Basal ganglia calcification, idiopathic, 4	AD	sysNDD	1	NA	Limited	39588;135650;2096300	ENST00000261799.9	NM_002609	1106	P09619	1106	150113839	150155872	150155845-150155397;150137053-150137008;150135878-150135555;150135016-150134750;150134008-150133881;150133760-150133586;150132942-150132750;150132094-150131979;150130662-150130539;150129968-150129757;150126614-150126520;150125577-150125445;150124831-150124727;150124360-150124250;150123201-150123042;150122040-150121880;150121322-150121204;150121010-150120888;150120123-150120012;150119566-150119467;150118852-150118747;150117850-150117618;150115946-150113839	ENSG00000287323;ENSG00000286331	NA;NA	NA	Yes	Yes	0	No	No	No	No	No	No	No	No	No	Yes	No	No	No	No
2284	PDGFRB	HGNC:8804	5	173410	ENSG00000113721	601812	Premature aging syndrome, Penttinen type	AD	sysNDD	1	NA	Limited	495300;973199;2096300	ENST00000261799.9	NM_002609	1106	P09619	1106	150113839	150155872	150155845-150155397;150137053-150137008;150135878-150135555;150135016-150134750;150134008-150133881;150133760-150133586;150132942-150132750;150132094-150131979;150130662-150130539;150129968-150129757;150126614-150126520;150125577-150125445;150124831-150124727;150124360-150124250;150123201-150123042;150122040-150121880;150121322-150121204;150121010-150120888;150120123-150120012;150119566-150119467;150118852-150118747;150117850-150117618;150115946-150113839	ENSG00000287323;ENSG00000286331	NA;NA	NA	Yes	Yes	0	No	No	No	No	No	No	No	No	No	No	No	No	No	No
2286	PDHB	HGNC:8808	3	179060	ENSG00000168291	614111	PYRUVATE DEHYDROGENASE E1-BETA DEFICIENCY; PDHBD	AR	EPIpanelRadboudumc;IDpanelRadboudumc;HPOmim_EPI;HPOmim_NDD	6	NA	NA	13188;13189;839569;978589;978592;978593;978595;978596;2413152	ENST00000302746.11		359	P11177	359	58427630	58433857	58433832-58433768;58433684-58433631;58431984-58431877;58431793-58431731;58431628-58431593;58430942-58430657;58430238-58430128;58429799-58429708;58428614-58428473;58428179-58427630	ENSG00000243384;ENSG00000244161;ENSG00000283148;ENSG00000273493;ENSG00000272182;ENSG00000272360;ENSG00000272146;ENSG00000239801;ENSG00000241933	0.78410928535083;0.218062101126866;0.76362635959738;0.202829796620899;0.232826990221184;0.70245067956671;0.943991618583409;0.234667875009444;0.924249282697246	NA	No	No	NA	No	Yes	No	Yes	No	No	Yes	No	No	No	No	No	Yes	Yes
2287	PDHX	HGNC:21350	11	608769	ENSG00000110435	245349	PYRUVATE DEHYDROGENASE E3-BINDING PROTEIN DEFICIENCY; PDHXD	AR	sysNDD;EPIpanelRadboudumc;IDpanelRadboudumc;HPOmim_ID;HPOmim_EPI;HPOmim_NDD	9		Definitive	2111;2112;2113;2114;2115;2116;2118;2119;30752;162202;373059;424121;418869;931240;2412719;2441847	ENST00000227868.9	NM_003477	501	O00330	501	34915829	35020591	34916618-34916815;34931404-34931484;34947506-34947606;34957384-34957583;34960420-34960518;34966640-34966814;34970139-34970286;34978124-34978182;34984570-34984728;34992315-34992379;34994914-34996128	ENSG00000255271;ENSG00000255427	NA;NA	NA	No	No	NA	No	No	No	Yes	No	No	Yes	No	No	No	No	Yes	Yes	Yes
2292	PDSS1	HGNC:17759	10	607429	ENSG00000148459	614651	Coenzyme Q10 deficiency, primary, 2	AR	DDG2P_BrainCog;sysNDD;IDpanelRadboudumc	5	strong	Definitive	3237;1033282	ENST00000376215.10		415	Q5T2R2	415	26697701	26746798	26697701-26697840;26702162-26702194;26704677-26704741;26705286-26705394;26709638-26709768;26720218-26720359;26723806-26723917;26724014-26724123;26735240-26735320;26735466-26735579;26742497-26742577;26746333-26746798	ENSG00000226304;ENSG00000289350;ENSG00000290434;ENSG00000290444;ENSG00000234296;ENSG00000290423	NA;NA;NA;NA;0.858727202721871;NA	NA	No	No	NA	No	Yes	No	No	No	No	No	No	No	No	No	No	Yes	Yes
2288	PDIA3	HGNC:4606	15	602046	ENSG00000167004	NA	intellectual disability	AR	sysNDD	1	NA	Limited		ENST00000300289.10	NM_005313	505	P30101	505	43746394	43773279	43746438-43746706;43753824-43753902;43756649-43756766;43761424-43761531;43763077-43763206;43765450-43765566;43765887-43766012;43766728-43766910;43768489-43768597;43769518-43769646;43770250-43770329;43770523-43770580;43771105-43773278	ENSG00000275601;ENSG00000285080;ENSG00000285117;ENSG00000261687;ENSG00000260406;ENSG00000278769;ENSG00000274403;ENSG00000286877;ENSG00000246283;ENSG00000290691;ENSG00000291053	0.529801209352455;NA;NA;0.228527466709663;NA;0.296346048192753;0.144802167891382;NA;NA;NA;NA	NA	Yes	No	NA	No	No	No	Yes	No	No	No	No	No	No	No	No	No	No
2289	PDK2	HGNC:8810	17	602525	ENSG00000005882	NA	intellectual disability	AD	sysNDD	1	NA	Limited		ENST00000503176.6	NM_002611	407	Q15119	407	50094737	50112152	50095351-50095553;50097423-50097564;50105371-50105442;50105885-50106069;50106794-50106883;50107076-50107153;50108156-50108232;50108319-50108417;50108612-50108719;50109287-50109400;50109957-50112152	ENSG00000249906;ENSG00000262039;ENSG00000250310;ENSG00000250751;ENSG00000262837;ENSG00000204584;ENSG00000248954;ENSG00000254039;ENSG00000248172;ENSG00000248714;ENSG00000250948;ENSG00000250186;ENSG00000249497;ENSG00000276851;ENSG00000275025;ENSG00000250282;ENSG00000236472;ENSG00000246640	6.45749186483164e-05;0.687424305650291;1.81633630753053e-05;3.31782979740179e-07;NA;1.34364993140786e-05;0.00558025765832464;0.249642193388501;NA;0.694297987500405;0.490253597962915;NA;NA;0.000205269459133898;1.0037161335761e-07;2.73786603313919e-07;5.00819854739739e-07;4.98174173513743e-07	ENSG00000249906;ENSG00000250310;ENSG00000250751;ENSG00000204584;ENSG00000248954;ENSG00000276851;ENSG00000275025;ENSG00000250282;ENSG00000236472;ENSG00000246640	No	Yes	NA	No	No	No	No	No	No	No	No	Yes	No	No	No	No	No
2290	PDPR	HGNC:30264	16	617835	ENSG00000090857	NA	intellectual disability	AR	sysNDD	1	NA	Limited		ENST00000288050.9	NM_017990	879	Q8NCN5	879	70114332	70162537	70114332-70114440;70114821-70114930;70120461-70120719;70127260-70127393;70128784-70128865;70128959-70129122;70130423-70130544;70131302-70131419;70132151-70132300;70136194-70136386;70138899-70139023;70142234-70142389;70142553-70142686;70143510-70143658;70144421-70144533;70146134-70146228;70148464-70148553;70153391-70153573;70156475-70162537	ENSG00000247228;ENSG00000260108;ENSG00000274093;ENSG00000260772;ENSG00000261602;ENSG00000262136;ENSG00000290459;ENSG00000196696;ENSG00000291265;ENSG00000290709	1.06349813858595e-253;NA;NA;NA;NA;NA;NA;1.1137427802001e-29;NA;NA	ENSG00000247228;ENSG00000196696	No	No	NA	No	Yes	Yes	No	No	No	No	No	Yes	No	No	No	No	No
2291	PDPR	HGNC:30264	16	617835	ENSG00000090857	NA	intellectual disability	AD	sysNDD	1	NA	Limited		ENST00000288050.9	NM_017990	879	Q8NCN5	879	70114332	70162537	70114332-70114440;70114821-70114930;70120461-70120719;70127260-70127393;70128784-70128865;70128959-70129122;70130423-70130544;70131302-70131419;70132151-70132300;70136194-70136386;70138899-70139023;70142234-70142389;70142553-70142686;70143510-70143658;70144421-70144533;70146134-70146228;70148464-70148553;70153391-70153573;70156475-70162537	ENSG00000247228;ENSG00000260108;ENSG00000274093;ENSG00000260772;ENSG00000261602;ENSG00000262136;ENSG00000290459;ENSG00000196696;ENSG00000291265;ENSG00000290709	2.29053572170258e-07;NA;0.915055770633119;NA;NA;0.0428846017847215;NA;NA;NA;NA	ENSG00000247228;ENSG00000262136	No	Yes	NA	No	Yes	Yes	No	No	No	No	No	Yes	No	No	No	No	No
2293	PDSS2	HGNC:23041	6	610564	ENSG00000164494	614652	Coenzyme Q10 deficiency, primary, 3	AR	DDG2P_BrainCog;sysNDD;IDpanelRadboudumc	6	definitive	Definitive	1200;1201	ENST00000369037.9	NM_020381	399	Q86YH6	399	107152562	107459564	107459564-107458990;107334332-107334198;107274227-107274029;107245619-107245548;107212282-107212109;107210570-107210439;107193854-107193822;107154777-107152562	ENSG00000234206;ENSG00000289433	0.105401688457673;NA	NA	No	No	NA	No	No	Yes	No	No	No	No	No	No	No	No	Yes	Yes	Yes
2296	PEPD	HGNC:8840	19	613230	ENSG00000124299	170100	PROLIDASE DEFICIENCY	AR	DDG2P_BrainCog;sysNDD;IDpanelRadboudumc;HPOmim_ID;HPOmim_EPI;HPOmim_NDD	9	definitive	Definitive	208;209;211;212;213;215;216;217;218;209997;328810;804428;807649;807650;1299535;1299536;1324875;1327989;1440927	ENST00000244137.12	NM_000285	493	P12955	493	33386950	33521823	33521791-33521744;33512776-33512593;33511155-33511028;33501001-33500938;33493337-33493290;33490057-33489996;33478090-33478046;33464062-33463987;33463041-33462995;33413643-33413575;33411749-33411672;33401869-33401721;33391479-33391295;33388081-33387890;33387481-33386950	ENSG00000267557;ENSG00000267567;ENSG00000267555;ENSG00000289378;ENSG00000267054;ENSG00000273420;ENSG00000267714;ENSG00000270212;ENSG00000267580;ENSG00000267727;ENSG00000267296;ENSG00000267130;ENSG00000266985;ENSG00000267475;ENSG00000290058	NA;0.608479591179407;NA;NA;0.535722659834893;NA;0.0201375443266425;NA;NA;NA;0.389554973552009;0.917885887871495;NA;0.120837635375343;NA	ENSG00000267714	No	No	NA	No	No	No	No	No	No	Yes	Yes	Yes	No	No	Yes	No	Yes
2294	PDZD8	HGNC:26974	10	614235	ENSG00000165650	NA	intellectual disability	AR	sysNDD	2	NA	Definitive		ENST00000334464.7	NM_173791	1154	Q8NEN9	1154	117277274	117375440	117375440-117374356;117341102-117340980;117318974-117318872;117290348-117290186;117285471-117277274	ENSG00000229847;ENSG00000234952;ENSG00000231104;ENSG00000177640;ENSG00000258114;ENSG00000277879;ENSG00000263041;ENSG00000235198;ENSG00000288172;ENSG00000232139;ENSG00000238276;ENSG00000225936	0.0357556714141741;0.364880531880477;0.790259571774238;0.118396447614713;NA;0.833072891174481;NA;NA;NA;0.227894954586043;0.0326066276103454;0.785189206936316	ENSG00000229847;ENSG00000238276	Yes	No	NA	No	No	Yes	Yes	No	No	No	No	Yes	No	No	No	No	No
2295	PECR	HGNC:18281	2	605843	ENSG00000115425	NA	AUTOSOMAL RECESSIVE INTELLECTUAL DEVELOPMENTAL DISORDER	AR	DDG2P_BrainCog;sysNDD	2	limited	Limited		ENST00000265322.8	NM_018441	303	Q9BY49	303	215996329	216082955	216081809-216081618;216066518-216066385;216065477-216065312;216058976-216058895;216051545-216051449;216049373-216049263;216044015-216043904;216039360-216038388	ENSG00000237525;ENSG00000235770;ENSG00000227824;ENSG00000226276;ENSG00000225166;ENSG00000228618;ENSG00000234938;ENSG00000227981;ENSG00000230838;ENSG00000288791;ENSG00000230695	NA;0.60018997523321;NA;0.0395827391196071;NA;NA;NA;NA;NA;NA;NA	ENSG00000226276	No	No	NA	No	Yes	No	No	No	No	No	No	Yes	No	No	No	No	No
2297	PET100	HGNC:40038	19	614770	ENSG00000229833	619055	MITOCHONDRIAL COMPLEX IV DEFICIENCY	AR	DDG2P_BrainCog;sysNDD;IDpanelRadboudumc	5	strong	Definitive	125441;128250;1686017	ENST00000594797.6	NM_001171155	73	P0DJ07	73	7629788	7631956	7629793-7629860;7630573-7630659;7630823-7630846;7631473-7631956		NA	NA	No	No	NA	No	Yes	No	No	No	No	No	No	No	No	No	Yes	No	Yes
2300	PEX1	HGNC:8850	7	602136	ENSG00000127980	214100	PEROXISOME BIOGENESIS DISORDER 1A (ZELLWEGER); PBD1A	AR	DDG2P_BrainCog;sysNDD;EPIpanelRadboudumc;IDpanelRadboudumc;HPOmim_ID;HPOmim_EPI;HPOmim_NDD	11	definitive	Definitive	7517;7518;7519;93102;93104;167445;188981;189002;189043;188971;188851;188873;188984;189165;189029;188910;188897;189106;203390;217428;217430;224325;265395;287046;288706;310427;371698;371715;371774;371756;371765;371784;371696;371716;371706;371720;371747;371721;371702;371742;371699;371692;371723;371780;371693;371713;371703;371726;371727;371753;371701;371690;371739;371689;371767;371779;371694;371725;371751;371769;371782;371752;371714;371743;371724;371711;371688;371746;371744;488572;488574;495880;528228;555170;555854;558452;558383;558302;557248;555454;552880;558237;558040;555041;557382;553776;553099;551650;557750;552936;553031;558710;557794;550841;558642;551566;557343;552166;557541;556176;554241;551109;551013;557039;557330;554482;553293;561079;580960;576112;591802;631555;631556;644707;695030;810635;813402;813403;813449;813450;813451;813452;813453;830063;830062;863102;1210451;1210452;1210453;1252071;1252072;1495205;1451521;1453236;1457878;1723916;1723945;1723957;1724078;1724261;1724433;1724441;1724444;1724587;1724598;1724705;1724945;1724960;1725019;1725038;1725049;1725086;1725090;1725098;1725101;1725253;1725277;1725305;1725575;1725832;1725879;1725917;1725981;1726075;1726128;1726137;1726168;1726171;1726265;1726334;1726360;1726409;1726416;1726449;1726455;1726514;1726543;1726545;1726581;1726594;1726617;1726753;1726780;1726874;1726968	ENST00000248633.9	NM_000466	1283	O43933	1283	92487020	92528520	92528520-92528307;92522245-92522102;92519078-92518995;92518255-92518141;92518042-92517276;92513967-92513848;92511703-92511580;92511047-92510944;92509411-92509329;92507126-92506994;92506344-92506248;92504902-92504732;92503195-92503041;92502079-92501890;92501673-92501507;92499838-92499704;92496777-92496713;92494629-92494487;92494396-92494293;92493129-92492953;92491502-92491272;92489911-92489714;92489423-92489293;92487541-92487025	ENSG00000244055;ENSG00000188693;ENSG00000243107	0.0744479455097823;1.05665861266338e-05;1.21279106852979e-07	ENSG00000188693;ENSG00000243107	No	No	NA	No	Yes	No	Yes	No	No	Yes	Yes	Yes	Yes	Yes	Yes	Yes	No
2298	PET100	HGNC:40038	19	614770	ENSG00000229833	614770	MITOCHONDRIAL COMPLEX IV DEFICIENCY, NUCLEAR TYPE 12; MC4DN12	AR	EPIpanelRadboudumc	2	NA	NA		ENST00000594797.6	NM_001171155	73	P0DJ07	73	7629788	7631956	7629793-7629860;7630573-7630659;7630823-7630846;7631473-7631956		NA	NA	No	No	NA	No	Yes	No	No	No	No	No	No	No	No	No	No	No	No
2299	PET117	HGNC:40045	20	614771	ENSG00000232838	619063	?Mitochondrial complex IV deficiency, nuclear type 19	AR	sysNDD;HPOmim_NDD	2	NA	Limited	981504	ENST00000432901.4	NM_001164811	81	Q6UWS5	81	18137863	18143169	18137863-18138051;18142208-18143169	ENSG00000233625;ENSG00000277373;ENSG00000229262;ENSG00000287954;ENSG00000230010	NA;0.141845084220799;NA;NA;0.991666980280934	NA	No	No	NA	No	No	No	Yes	No	No	No	No	No	Yes	No	No	No	No
2301	PEX10	HGNC:8851	1	602859	ENSG00000157911	614870	PEROXISOME BIOGENESIS DISORDER 6A (ZELLWEGER); PBD6A	AR	DDG2P_BrainCog;sysNDD;EPIpanelRadboudumc;IDpanelRadboudumc;HPOmim_ID;HPOmim_EPI;HPOmim_NDD	11	definitive	Definitive	6770;6774;162435;280002;296273;371748;557464;550051;553280;554655;554630;550383;551969;554342;557020;558445;553702;555007;556606;553007;555863;555297;553074;553321;631594;1686018;1686019;1723948;1724122;1724150;1724319;1724832;1725819	ENST00000447513.7	NM_153818	326	O60683	326	2403964	2413797	2412564-2412391;2410451-2410371;2408858-2408452;2406895-2406720;2406619-2406484;2405834-2403974	ENSG00000228037;ENSG00000272235;ENSG00000224387;ENSG00000229393;ENSG00000284745;ENSG00000285945;ENSG00000237058;ENSG00000233234;ENSG00000283259;ENSG00000272420;ENSG00000287396;ENSG00000231630;ENSG00000272153;ENSG00000233542;ENSG00000226969;ENSG00000226286;ENSG00000287828;ENSG00000286518;ENSG00000272088;ENSG00000227589;ENSG00000235131;ENSG00000177133;ENSG00000289610;ENSG00000272449;ENSG00000238260;ENSG00000238164;ENSG00000271806;ENSG00000182873;ENSG00000234396;ENSG00000287356;ENSG00000272161	4.9984307390193e-08;NA;0.881764251770395;0.418953143222354;NA;NA;5.8282164159509e-10;0.313099766297065;NA;NA;NA;0.541617680045273;NA;0.344115154571668;0.746049260917538;0.0043366485144344;NA;NA;NA;0.290003463088369;0.00016877939522555;2.2900540315269e-49;NA;NA;7.49557189146326e-16;3.83998912322467e-35;NA;0.533699299940565;4.07611577962844e-11;NA;NA	ENSG00000228037;ENSG00000237058;ENSG00000226286;ENSG00000235131;ENSG00000177133;ENSG00000238260;ENSG00000238164;ENSG00000234396	No	No	NA	No	Yes	No	No	No	No	No	No	Yes	No	No	Yes	Yes	Yes
2302	PEX10	HGNC:8851	1	602859	ENSG00000157911	614871	PEROXISOME BIOGENESIS DISORDER 6B; PBD6B	AR	sysNDD;IDpanelRadboudumc;HPOmim_ID;HPOmim_EPI;HPOmim_NDD	7	NA	Definitive	6770;6771;6772;6774;162431;162432;162433;162434;162435;280002;371748;449304;557464;550051;553280;554655;554630;550383;551969;554342;557020;558445;553702;555007;556606;553007;555863;555297;553074;553321;1723948;1724122;1724150;1724319;1724832;1725819;1804978	ENST00000447513.7	NM_153818	326	O60683	326	2403964	2413797	2412564-2412391;2410451-2410371;2408858-2408452;2406895-2406720;2406619-2406484;2405834-2403974	ENSG00000228037;ENSG00000272235;ENSG00000224387;ENSG00000229393;ENSG00000284745;ENSG00000285945;ENSG00000237058;ENSG00000233234;ENSG00000283259;ENSG00000272420;ENSG00000287396;ENSG00000231630;ENSG00000272153;ENSG00000233542;ENSG00000226969;ENSG00000226286;ENSG00000287828;ENSG00000286518;ENSG00000272088;ENSG00000227589;ENSG00000235131;ENSG00000177133;ENSG00000289610;ENSG00000272449;ENSG00000238260;ENSG00000238164;ENSG00000271806;ENSG00000182873;ENSG00000234396;ENSG00000287356;ENSG00000272161	0.173588342832714;0.689657418415814;0.162905570067557;0.184781619980649;NA;NA;0.803470173026692;NA;0.428369001370125;0.0528490252660303;NA;NA;0.0861156888831176;0.065532595061;0.181963353097558;NA;NA;NA;0.154573033749145;0.0636706472325862;NA;0.599936293001883;NA;0.915407734682862;0.113245963075044;0.0218350161712657;0.0717571464594119;0.079175776181288;0.394180212400093;NA;0.0613899825006134	ENSG00000238164	No	No	NA	No	Yes	No	No	No	No	No	No	Yes	No	No	No	No	Yes
2303	PEX11B	HGNC:8853	1	603867	ENSG00000131779	614920	Peroxisome biogenesis disorder 14B	AR	DDG2P_BrainCog;sysNDD;IDpanelRadboudumc	5	definitive	Limited	39723;453307;453306;1686020	ENST00000369306.8	NM_003846	259	O96011	259	145911350	145918717	145918717-145918633;145917816-145917701;145917018-145916817;145912566-145911350	ENSG00000244619;ENSG00000234222;ENSG00000278431;ENSG00000287190;ENSG00000233396	NA;0.0645719122215778;NA;NA;0.0190902709338188	ENSG00000233396	No	No	NA	No	Yes	No	No	No	No	No	No	Yes	No	No	No	Yes	Yes
2304	PEX12	HGNC:8854	17	601758	ENSG00000108733	614859	Peroxisome biogenesis disorder 3A (Zellweger)	AR	DDG2P_BrainCog;sysNDD;EPIpanelRadboudumc	6	definitive	Definitive	7773;7774;7775;92776;92777;191074;371737;371738;371718;375474;437449;451464;497605;501646;552325;558619;552699;556886;551612;551127;551557;556965;553017;553270;550907;552278;558363;552799;555306;556743;557980;553741;555548;551647;550148;554388;553579;556045;553650;847311;937792;1066716;1069399;1069062;1069736;1070935;1075350;1070510;1069956;1076434;1252073;1439442;1454243;1430060;1367479;1394011;1453031;1400207;1438584;1374439;1456191;1416654;1435818;1407609;2138007;2138008;2201009;1939812;2000167;1994220;2009633;2011680;2034390;2064933;2096103;2092385;2111888;2118321;2116235	ENST00000225873.9	NM_000286	359	O00623	359	35574795	35578863	35578571-35577896;35577591-35577038;35576181-35574795	ENSG00000267782;ENSG00000266981;ENSG00000271392;ENSG00000270829;ENSG00000270871;ENSG00000270894;ENSG00000270240;ENSG00000267349;ENSG00000267074;ENSG00000267035;ENSG00000267359;ENSG00000267625;ENSG00000267711;ENSG00000267547;ENSG00000267745;ENSG00000289211;ENSG00000266947;ENSG00000267364;ENSG00000267321	NA;NA;NA;NA;NA;NA;NA;NA;NA;NA;NA;NA;NA;NA;NA;NA;NA;NA;NA	NA	No	No	NA	No	No	Yes	No	No	No	No	No	No	No	No	Yes	Yes	Yes
2305	PEX12	HGNC:8854	17	601758	ENSG00000108733	266510	PEROXISOME BIOGENESIS DISORDER 3B; PBD3B	AR	sysNDD;IDpanelRadboudumc;HPOmim_ID;HPOmim_EPI;HPOmim_NDD	7	NA	Definitive	377276;552325;552699;556886;551612;556965;552278;552799;555306;556743;553579;556045;553650;1319465	ENST00000225873.9	NM_000286	359	O00623	359	35574795	35578863	35578571-35577896;35577591-35577038;35576181-35574795	ENSG00000267782;ENSG00000266981;ENSG00000271392;ENSG00000270829;ENSG00000270871;ENSG00000270894;ENSG00000270240;ENSG00000267349;ENSG00000267074;ENSG00000267035;ENSG00000267359;ENSG00000267625;ENSG00000267711;ENSG00000267547;ENSG00000267745;ENSG00000289211;ENSG00000266947;ENSG00000267364;ENSG00000267321	0.675958034417471;NA;0.839327596922893;NA;0.0641709830897478;0.207455576693575;0.686910272763109;NA;0.891009957221391;NA;NA;NA;0.546683617310228;0.298681360943308;NA;NA;0.386229399792628;0.794930333937852;0.0086613108763451	ENSG00000267321	No	No	NA	No	No	Yes	No	No	No	No	No	Yes	No	No	No	Yes	Yes
2306	PEX13	HGNC:8855	2	601789	ENSG00000162928	614883	PEROXISOME BIOGENESIS DISORDER 11A (ZELLWEGER); PBD11A	AR	DDG2P_BrainCog;sysNDD;EPIpanelRadboudumc;IDpanelRadboudumc;HPOmim_EPI;HPOmim_NDD	10	definitive	Definitive	7703;7704;30226;287094;582828;575270;573201;1066210;1324881;1411346;1387888;1453426;1372243;1426245;1428939;1993651;2031148;2109668;2112372	ENST00000295030.6	NM_002618	403	Q92968	403	61017225	61051990	61017720-61017851;61031419-61032113;61045726-61045851;61048472-61051990	ENSG00000267520;ENSG00000228414	NA;8.74775788840382e-10	ENSG00000228414	No	No	NA	No	No	No	Yes	No	No	No	No	Yes	No	No	Yes	Yes	Yes
2308	PEX14	HGNC:8856	1	601791	ENSG00000142655	614887	Peroxisome biogenesis disorder 13A (Zellweger)	AR	DDG2P_BrainCog;sysNDD;EPIpanelRadboudumc	5	definitive	Limited	7701	ENST00000356607.9		377	O75381	377	10472288	10630758	10474950-10475002;10495274-10495321;10536213-10536297;10599238-10599366;10618332-10618417;10623019-10623121;10624340-10624437;10627272-10627363;10629531-10630758	ENSG00000241326;ENSG00000284735;ENSG00000284642;ENSG00000271989;ENSG00000203469;ENSG00000179840;ENSG00000223989;ENSG00000285701;ENSG00000228150;ENSG00000231789	NA;NA;NA;NA;NA;0.163359014943184;NA;NA;0.0799620386356581;0.353381141893423	NA	No	No	NA	No	No	No	No	No	No	No	No	No	No	No	Yes	No	Yes
2307	PEX13	HGNC:8855	2	601789	ENSG00000162928	614885	Peroxisome biogenesis disorder 11B	AR	sysNDD	2	NA	Definitive	7704;287094;375270;1411346	ENST00000295030.6	NM_002618	403	Q92968	403	61017225	61051990	61017720-61017851;61031419-61032113;61045726-61045851;61048472-61051990	ENSG00000267520;ENSG00000228414	NA;0.263219895130044	NA	No	No	NA	No	No	No	Yes	No	No	No	No	No	No	No	No	No	No
2309	PEX16	HGNC:8857	11	603360	ENSG00000121680	614876	PEROXISOME BIOGENESIS DISORDER 8A (ZELLWEGER); PBD8A	AR	DDG2P_BrainCog;sysNDD;EPIpanelRadboudumc;IDpanelRadboudumc;HPOmim_EPI;HPOmim_NDD	9	definitive	Limited	6466;6467;561075;1339506	ENST00000378750.10	NM_057174	336	Q9Y5Y5	336	45909663	45918812	45917877-45917700;45917493-45917458;45916303-45916227;45915836-45915703;45915568-45915468;45914684-45914604;45914468-45914316;45914203-45914131;45913938-45913819;45910962-45910898;45910312-45909663	ENSG00000255498;ENSG00000254653;ENSG00000255314;ENSG00000255269;ENSG00000254639;ENSG00000255007;ENSG00000289990	3.74341185987985e-113;0.111985238951176;0.874291068017614;0.97569466545549;5.01065027680521e-07;2.31902705862974e-11;NA	ENSG00000255498;ENSG00000254639;ENSG00000255007	No	No	NA	No	Yes	No	No	No	No	Yes	No	Yes	No	No	Yes	No	Yes
2310	PEX16	HGNC:8857	11	603360	ENSG00000121680	614877	PEROXISOME BIOGENESIS DISORDER 8B; PBD8B	AR	sysNDD;IDpanelRadboudumc;HPOmim_EPI;HPOmim_NDD	5	NA	Limited	30351;30352;209181;561075	ENST00000378750.10	NM_057174	336	Q9Y5Y5	336	45909663	45918812	45917877-45917700;45917493-45917458;45916303-45916227;45915836-45915703;45915568-45915468;45914684-45914604;45914468-45914316;45914203-45914131;45913938-45913819;45910962-45910898;45910312-45909663	ENSG00000255498;ENSG00000254653;ENSG00000255314;ENSG00000255269;ENSG00000254639;ENSG00000255007;ENSG00000289990	NA;0.667757598548877;0.458285942660562;NA;0.463709658971705;0.781389688976413;NA	NA	No	No	NA	No	Yes	No	No	No	No	No	No	No	Yes	Yes	No	No	Yes
2311	PEX19	HGNC:9713	1	600279	ENSG00000162735	614886	PEROXISOME BIOGENESIS DISORDER 12A (ZELLWEGER); PBD12A	AR	DDG2P_BrainCog;sysNDD;EPIpanelRadboudumc;IDpanelRadboudumc;HPOmim_EPI;HPOmim_NDD	9	definitive	Limited	30062;1066259;1067988;1066362;1324882;1521989;1385253;1444009;2011554;2088255;2122971;2432567	ENST00000368072.10	NM_002857	299	P40855	296	160276807	160286348	160285133-160285055;160283639-160283530;160283109-160282944;160282502-160282417;160282200-160282039;160280246-160280070;160279845-160279801;160279634-160276807	ENSG00000232188;ENSG00000227741;ENSG00000198358;ENSG00000228863;ENSG00000234425;ENSG00000289121;ENSG00000228606	NA;0.87472712882801;0.914572863482056;0.560303391912804;NA;NA;0.901388812332994	NA	No	No	NA	No	Yes	No	No	No	No	No	No	No	No	Yes	Yes	Yes	Yes
2312	PEX2	HGNC:9717	8	170993	ENSG00000164751	614866	PEROXISOME BIOGENESIS DISORDER 5A (ZELLWEGER); PBD5A	AR	DDG2P_BrainCog;sysNDD;IDpanelRadboudumc;HPOmim_ID;HPOmim_EPI;HPOmim_NDD	8	definitive	Limited	13704;139588;139589;287499;371741;504136;551636;552895;549898;553956;554942;556923;641647;662902;649982;653188;858381;941223;1071201;1072641;1180750;1206131;1324883;1454128;1357556;1442703;1402879;1440447;1455464;1458316;1458503;1459961;1432240;1458850;1434446;1445756;1698666;2160134;1968031;2019116;2019730;2070891;2115889;2135359	ENST00000357039.9	NM_000318	305	P28328	305	76980258	77001044	77000078-76999990;76988338-76988307;76986296-76986187;76984195-76980258	ENSG00000254001;ENSG00000271167;ENSG00000254266;ENSG00000253681;ENSG00000254300;ENSG00000254366;ENSG00000287352;ENSG00000270866;ENSG00000253416;ENSG00000253661;ENSG00000288756	0.00653922927070808;NA;1.15968172420709e-06;0.728631574190037;0.0515506881529876;0.102977366116851;NA;NA;0.815857021212499;2.56588846105244e-47;NA	ENSG00000254001;ENSG00000254266;ENSG00000253661	No	No	NA	No	No	Yes	No	No	No	No	No	Yes	No	No	Yes	Yes	Yes
2313	PEX2	HGNC:9717	8	170993	ENSG00000164751	614867	PEROXISOME BIOGENESIS DISORDER 5B; PBD5B	AR	sysNDD;IDpanelRadboudumc;HPOmim_ID;HPOmim_EPI;HPOmim_NDD	6	NA	Limited	13705;139590;162495;371741;551636;552895;549898;553956;554942	ENST00000357039.9	NM_000318	305	P28328	305	76980258	77001044	77000078-76999990;76988338-76988307;76986296-76986187;76984195-76980258	ENSG00000254001;ENSG00000271167;ENSG00000254266;ENSG00000253681;ENSG00000254300;ENSG00000254366;ENSG00000287352;ENSG00000270866;ENSG00000253416;ENSG00000253661;ENSG00000288756	NA;NA;0.599398724289619;NA;0.996900903413295;NA;NA;0.217100625002198;NA;0.99802749470274;NA	NA	No	No	NA	No	No	Yes	No	No	No	No	No	No	No	No	No	Yes	Yes
2314	PEX26	HGNC:22965	22	608666	ENSG00000215193	614872	Peroxisome biogenesis disorder 7A (Zellweger)	AR	DDG2P_BrainCog;sysNDD;EPIpanelRadboudumc	6	definitive	Definitive	2153;2154;2156;2158;2159;375504;928563;954945;958722;970602;1331348;1339230;1396192;1514085;1492723;1981287;1995469;2006097;2118941;2122801	ENST00000399744.8	NM_017929	305	Q7Z412	305	18077923	18105396	18077990-18078606;18079874-18080014;18083437-18083732;18085112-18085258;18087972-18105396	ENSG00000182824;ENSG00000269220;ENSG00000093100;ENSG00000286990;ENSG00000235445;ENSG00000234913;ENSG00000225335;ENSG00000280007;ENSG00000187979;ENSG00000274044;ENSG00000276874;ENSG00000235295;ENSG00000288811;ENSG00000277870;ENSG00000277017;ENSG00000278044;ENSG00000290425	0.647422875201659;NA;0.109705726411143;NA;1.49224935962767e-09;4.82869711863549e-06;1.29380100313411e-10;NA;0.513572864473903;NA;NA;0.269921649121152;NA;NA;NA;NA;NA	ENSG00000235445;ENSG00000234913;ENSG00000225335	Yes	No	NA	No	No	Yes	No	No	No	No	No	Yes	No	No	Yes	Yes	Yes
2315	PEX26	HGNC:22965	22	608666	ENSG00000215193	614873	PEROXISOME BIOGENESIS DISORDER 7B; PBD7B	AR	sysNDD;IDpanelRadboudumc;HPOmim_EPI;HPOmim_NDD	6	NA	Definitive	2152;2156;2158;928563;954945;958722;970602;1396192;1514085;1492723;1981287;1995469;2006097;2118941;2122801	ENST00000399744.8	NM_017929	305	Q7Z412	305	18077923	18105396	18077990-18078606;18079874-18080014;18083437-18083732;18085112-18085258;18087972-18105396	ENSG00000182824;ENSG00000269220;ENSG00000093100;ENSG00000286990;ENSG00000235445;ENSG00000234913;ENSG00000225335;ENSG00000280007;ENSG00000187979;ENSG00000274044;ENSG00000276874;ENSG00000235295;ENSG00000288811;ENSG00000277870;ENSG00000277017;ENSG00000278044;ENSG00000290425	NA;0.0786332814785186;NA;NA;0.100253024875171;0.0494086286583671;0.291351629757236;0.034207897063673;NA;NA;NA;NA;NA;NA;NA;NA;NA	ENSG00000234913;ENSG00000280007	Yes	No	NA	No	No	Yes	No	No	No	No	No	Yes	No	No	No	No	Yes
2316	PEX3	HGNC:8858	6	603164	ENSG00000034693	614882	PEROXISOME BIOGENESIS DISORDER 10A (ZELLWEGER); PBD10A	AR	DDG2P_BrainCog;sysNDD;EPIpanelRadboudumc;IDpanelRadboudumc;HPOmim_EPI;HPOmim_NDD	9	definitive	Limited	6618;631556;973435;1065621	ENST00000367591.5		373	P56589	373	143450805	143490616	143450805-143451115;143459085-143459216;143462916-143462997;143468122-143468165;143470961-143471085;143471383-143471449;143471557-143471611;143472160-143472328;143474786-143474856;143479076-143479198;143485152-143485248;143489143-143490616	ENSG00000236366;ENSG00000278206;ENSG00000287084;ENSG00000233138;ENSG00000237851;ENSG00000232618;ENSG00000229017;ENSG00000227192;ENSG00000225752	0.938640041923159;NA;NA;NA;0.17088897735789;0.00413613248354456;0.226125483972007;0.233212483587746;NA	ENSG00000232618	No	No	NA	No	No	No	No	No	No	No	No	Yes	No	No	Yes	No	No
2317	PEX5	HGNC:9719	12	600414	ENSG00000139197	214110	Peroxisome biogenesis disorder 2A (Zellweger)	AR	DDG2P_BrainCog;sysNDD;IDpanelRadboudumc	6	definitive	Definitive	9143;9144;310427	ENST00000675855.1	NM_000319	639	P50542	639	7188685	7218574	7189686-7189750;7190362-7190524;7190888-7190923;7191226-7191358;7191569-7191700;7199011-7199113;7201751-7201841;7202241-7202351;7202612-7202704;7203432-7203551;7207659-7207802;7208010-7208080;7208457-7208669;7209005-7209170;7209683-7209840;7210022-7211459		NA	NA	No	No	NA	No	No	No	No	No	No	No	No	No	No	No	Yes	Yes	Yes
2319	PEX5	HGNC:9719	12	600414	ENSG00000139197	616716	RHIZOMELIC CHONDRODYSPLASIA PUNCTATA, TYPE 5; RCDP5	AR	IDpanelRadboudumc;HPOmim_ID;HPOmim_EPI;HPOmim_NDD	5	NA	NA	190410	ENST00000675855.1	NM_000319	639	P50542	639	7188685	7218574	7189686-7189750;7190362-7190524;7190888-7190923;7191226-7191358;7191569-7191700;7199011-7199113;7201751-7201841;7202241-7202351;7202612-7202704;7203432-7203551;7207659-7207802;7208010-7208080;7208457-7208669;7209005-7209170;7209683-7209840;7210022-7211459		NA	NA	No	No	NA	No	No	No	No	No	No	Yes	No	No	No	No	Yes	Yes	Yes
2318	PEX5	HGNC:9719	12	600414	ENSG00000139197	600414	PEROXISOME BIOGENESIS FACTOR 5; PEX5	AR	EPIpanelRadboudumc	2	NA	NA		ENST00000675855.1	NM_000319	639	P50542	639	7188685	7218574	7189686-7189750;7190362-7190524;7190888-7190923;7191226-7191358;7191569-7191700;7199011-7199113;7201751-7201841;7202241-7202351;7202612-7202704;7203432-7203551;7207659-7207802;7208010-7208080;7208457-7208669;7209005-7209170;7209683-7209840;7210022-7211459		NA	NA	No	No	NA	No	No	No	No	No	No	No	No	No	No	No	No	No	No
2320	PEX6	HGNC:8859	6	601498	ENSG00000124587	614862	Peroxisome biogenesis disorder 4A (Zellweger)	AR	DDG2P_BrainCog;sysNDD;EPIpanelRadboudumc	6	definitive	Definitive	8122;8123;8124;198709;217424;217426;224321;224318;492968;499109;556094;551147;556244;553552;558266;557825;551451;551909;557926;550358;555544;551023;557579;553970;553359;555170;551145;553235;553545;553942;555443;557701;554303;551682;556911;555083;598162;619217;632484;631980;802216;845895;931051;931050;969820;973460;973865;1701970;1701971;1723985;1724588;1724632;1724845;1724922;1725046;1725064;1725182;1725211;1725230;1725421;1725571;1725636;1725756;1725784;1726080;1726126;1726221;1726393;1726525;1804023	ENST00000304611.13	NM_000287	980	Q13608	980	42963865	42979181	42979181-42978269;42975038-42974875;42974086-42974003;42969987-42969885;42969801-42969668;42968985-42968874;42968498-42968290;42967563-42967368;42966858-42966782;42966657-42966525;42966447-42966242;42966105-42966044;42965789-42965681;42965368-42965252;42965152-42965075;42964929-42964790;42964471-42963865	ENSG00000288010;ENSG00000231113;ENSG00000272223;ENSG00000272170;ENSG00000290049;ENSG00000287825	NA;1.62765982654848e-08;3.25936615537861e-08;2.51198700978278e-08;NA;NA	ENSG00000231113;ENSG00000272223;ENSG00000272170	No	No	NA	No	No	No	No	No	No	Yes	Yes	Yes	No	No	Yes	Yes	Yes
2321	PEX7	HGNC:8860	6	601757	ENSG00000112357	614879	Peroxisome biogenesis disorder 9B	AR	DDG2P_BrainCog;sysNDD;IDpanelRadboudumc	6	definitive	Definitive	7780;7784;7786;7790;188918;225436;370682;370867;371080;371420;370873;436287;502657;659636;813366;813368;846733;843768;1067814;1068851;1074641;1075998;1073525;1339708;1449189;1384934;1486959;1421713;1453098;1455239;1482899;1488298;2136476;1926974;1996134;2015707;2029049;2033816;2074726;2117483	ENST00000318471.5	NM_000288	323	O00628	323	136822564	136913934	136822592-136822795;136825214-136825271;136826319-136826469;136845615-136845692;136846073-136846181;136866627-136866733;136869890-136870003;136872198-136872253;136898142-136898241;136913458-136913934	ENSG00000234263;ENSG00000286646	0.949294762060942;NA	NA	No	No	NA	No	No	No	No	No	No	Yes	Yes	No	No	No	No	No	Yes
2324	PGAP1	HGNC:25712	2	611655	ENSG00000197121	615802	NEURODEVELOPMENTAL DISORDER WITH DYSMORPHIC FEATURES, SPASTICITY, AND BRAIN ABNORMALITIES; NEDDSBA	AR	DDG2P_BrainCog;sysNDD;IDpanelRadboudumc;HPOmim_ID;HPOmim_EPI;HPOmim_NDD	8	strong	Definitive	101081;132084;222977;222978;222979;222980;222981;436298;436299;474988;474992;503954;571870;801847;801848;915318;983046;983141;1032203;1064599;1072363;1477187;1980388;2023072	ENST00000354764.9	NM_024989	922	Q75T13	922	196833004	196927796	196926707-196926470;196920150-196919997;196916593-196916418;196913053-196912882;196902742-196902585;196898369-196898317;196897197-196897131;196893245-196893140;196892401-196892346;196890911-196890828;196885880-196885834;196885475-196885424;196880153-196880076;196875821-196875746;196873758-196873685;196873579-196873528;196873026-196872960;196872549-196872441;196870979-196870941;196865080-196864987;196848037-196847947;196847200-196847003;196846017-196845882;196844574-196844524;196844075-196843888;196842825-196842721;196841372-196833004	ENSG00000236977;ENSG00000225979;ENSG00000231621	0.380581577339311;NA;NA	NA	No	No	NA	No	No	No	Yes	No	No	Yes	Yes	No	No	Yes	Yes	No	No
2322	PGA5	HGNC:8887	11	169730	ENSG00000256713	NA	intellectual disability	AD	sysNDD	1	NA	Limited		ENST00000312403.10	NM_014224	388	P0DJD9	388	61241175	61251444	61241175-61241282;61241769-61241931;61244165-61244282;61245152-61245270;61245946-61246145;61248419-61248535;61249669-61249813;61249916-61250014;61251132-61251444	ENSG00000255845;ENSG00000255959;ENSG00000256813;ENSG00000257052;ENSG00000256944;ENSG00000256196;ENSG00000256733;ENSG00000256220	NA;NA;NA;0.141571871828142;0.000670902495123495;0.0550007111762885;NA;NA	ENSG00000256944	No	Yes	NA	No	No	No	No	No	No	No	No	Yes	No	No	No	No	No
2323	PGAM5	HGNC:28763	12	614939	ENSG00000247077	NA	intellectual disability	AR	sysNDD	1	NA	Limited		ENST00000498926.7	NM_138575	289	Q96HS1	289	132710819	132722734	132710842-132711067;132714858-132715036;132717439-132717564;132717710-132717798;132717987-132718120;132720678-132722734		NA	NA	No	No	NA	No	No	No	No	No	No	No	No	No	No	No	No	No	No
2325	PGAP2	HGNC:17893	11	615187	ENSG00000148985	614207	HYPERPHOSPHATASIA WITH MENTAL RETARDATION SYNDROME 3; HPMRS3	AR	DDG2P_BrainCog;sysNDD;IDpanelRadboudumc;HPOmim_ID;HPOmim_EPI;HPOmim_NDD	9	definitive	Definitive	50502;50503;50505;50506;633511;694699;802653;827783;827784;1678531	ENST00000278243.9		315	Q9UHJ9	254	3797724	3826371	3808560-3808651;3811250-3811424;3817353-3817535;3823883-3824135;3824270-3824376;3825020-3825128;3825328-3826371		NA	NA	Yes	No	NA	No	Yes	No	No	No	No	No	No	No	No	Yes	Yes	Yes	Yes
2326	PGAP3	HGNC:23719	17	611801	ENSG00000161395	615716	HYPERPHOSPHATASIA WITH MENTAL RETARDATION SYNDROME 4; HPMRS4	AR	DDG2P_BrainCog;sysNDD;EPIpanelRadboudumc;IDpanelRadboudumc;HPOmim_ID;HPOmim_EPI;HPOmim_NDD	11	definitive	Definitive	125437;125439;125440;224641;224644;224648;224645;224647;224646;224640;224643;373293;426134;496676;520887;522596;522978;599004;800935;982399;1323441;1333697;1683736;1687230;1705418;1802697	ENST00000300658.9	NM_033419	320	Q96FM1	320	39671122	39696797	39688057-39687834;39686019-39685922;39684749-39684597;39674679-39674617;39674054-39673993;39673650-39673514;39673255-39673051;39672866-39671122	ENSG00000273576;ENSG00000264968;ENSG00000265799;ENSG00000214546	0.00701430949920871;0.236687389035065;0.0109415736295824;0.000319287810645107	ENSG00000273576;ENSG00000265799;ENSG00000214546	No	No	NA	No	Yes	No	No	No	No	Yes	No	Yes	No	No	Yes	No	Yes
2327	PGK1	HGNC:8896	X	311800	ENSG00000102144	300653	PHOSPHOGLYCERATE KINASE 1 DEFICIENCY	XLR	DDG2P_BrainCog;IDpanelRadboudumc;HPOmim_ID;HPOmim_EPI;HPOmim_NDD;sysNDD	9	definitive	Definitive	9942;9943;9944;9946;9947;9948;9949;9951;9952;9953;9954;9955;9956;1687119	ENST00000373316.5		417	P00558	417	77910739	78129295	78104248-78104405;78109867-78109917;78113744-78113899;78114016-78114160;78117312-78117415;78118051-78118170;78122835-78122949;78123195-78123374;78124874-78125051;78125327-78125425;78125790-78129295	ENSG00000280870	0.469870658963843	NA	No	No	NA	No	No	No	Yes	No	No	No	No	No	No	No	Yes	Yes	Yes
2330	PGM3	HGNC:8907	6	172100	ENSG00000013375	615816	IMMUNODEFICIENCY 23; IMD23	AR	sysNDD;IDpanelRadboudumc;HPOmim_ID;HPOmim_EPI;HPOmim_NDD	7	NA	Definitive	133316;133317;133318;133319;133320;133321;140732;140734;140735;224830;421723;504123;505650;541844;655964;940194;958912;1022643;1071477;1073418;1071144;1074940;1412911;1473807;1350279;1377883;1912110;1929387;2019420;2096756	ENST00000513973.6	NM_015599	542	O95394	542	83147324	83193936	83193265-83193179;83191014-83190809;83188798-83188614;83187075-83187008;83182978-83182845;83181931-83181736;83179967-83179810;83178756-83178673;83176060-83175962;83174487-83174374;83172059-83171937;83170478-83170305;83169323-83164873		NA	NA	No	No	NA	No	Yes	No	Yes	Yes	Yes	Yes	Yes	No	No	No	No	No	Yes
2328	PGM1	HGNC:8905	1	171900	ENSG00000079739	614921	Congenital disorder of glycosylation, type It	AR	sysNDD;HPOmim_NDD	2	NA	Limited	13650;13651;39771;39772;133286;133287;133288;133289;133290;499573;579973;663105;654351;645088;800856;965085;976429;985939;1067257;1066321;1302006;1442891;1383900;1359807;1803009;1803010;2149215;2151877;2202765;2013476	ENST00000371084.8	NM_002633	562	P36871	562	63593411	63660245	63593411-63593734;63629425-63629587;63629942-63630088;63631657-63631782;63634829-63635019;63636234-63636388;63638685-63638800;63648517-63648652;63651669-63651852;63654332-63654466;63659586-63660245	ENSG00000234318;ENSG00000227485;ENSG00000116652;ENSG00000229225;ENSG00000286455;ENSG00000229537;ENSG00000203605;ENSG00000224209;ENSG00000228734;ENSG00000286429;ENSG00000230798	0.0114698834760745;NA;0.435655329694795;NA;NA;0.371762558783808;NA;0.930178078139668;NA;NA;0.051006888004208	ENSG00000234318	No	No	NA	No	No	No	No	No	No	Yes	Yes	Yes	No	No	No	No	No
2329	PGM2L1	HGNC:20898	11	611610	ENSG00000165434	NA	intellectual disability	AR	sysNDD;IDpanelRadboudumc	4	NA	Definitive		ENST00000298198.5	NM_173582	622	Q6PCE3	622	74330316	74398433	74398433-74398051;74374582-74374415;74371817-74371711;74370986-74370902;74368575-74368492;74351576-74351383;74347337-74347148;74346829-74346732;74345649-74345469;74343416-74343323;74343014-74342885;74342650-74342461;74338601-74338468;74336754-74330316	ENSG00000255847;ENSG00000287425;ENSG00000246211;ENSG00000254631;ENSG00000255440;ENSG00000254928;ENSG00000254837	0.995192541028622;NA;NA;NA;0.953219069406161;NA;0.175297515283554	NA	No	No	NA	No	No	No	Yes	No	No	No	No	No	No	No	No	No	No
2331	PHACTR1	HGNC:20990	6	608723	ENSG00000112137	618298	DEVELOPMENTAL AND EPILEPTIC ENCEPHALOPATHY 70; DEE70	AD	DDG2P_BrainCog;sysNDD;IDpanelRadboudumc;HPOmim_ID;HPOmim_EPI;HPOmim_NDD	7	strong	Limited	617491;617492;1679588;1704279	ENST00000332995.12	NM_001242648	580	Q9C0D0	580	12716312	13290446	12716767-12716896;12717509-12717743;12718699-12718847;12749644-12749790;13053365-13053529;13160204-13160284;13182519-13182686;13205815-13206136;13227816-13228063;13230037-13230193;13272860-13272915;13278268-13278329;13283422-13283562;13286146-13286222;13287063-13287837	ENSG00000271897;ENSG00000287593;ENSG00000234427;ENSG00000229896;ENSG00000225102;ENSG00000234015	NA;NA;NA;0.555011103527503;NA;NA	NA	No	Yes	0	No	No	No	No	No	No	No	No	No	No	Yes	Yes	Yes	Yes
2336	PHF21A	HGNC:24156	11	608325	ENSG00000135365	618725	INTELLECTUAL DEVELOPMENTAL DISORDER WITH BEHAVIORAL ABNORMALITIES AND CRANIOFACIAL DYSMORPHISM WITH OR WITHOUT SEIZURES; IDDBCS	AD	sysNDD;IDpanelRadboudumc;HPOmim_ID;HPOmim_EPI;HPOmim_NDD	7	NA	Definitive	620028;800732;800733;800735;986205;1320144;1333273;1526190;1527929;1708242;1992308;1992361	ENST00000676320.1	NM_016621	681	Q96BD5	680	45929319	46121454	46121454-46120935;46092223-46092183;46090566-46090455;46084302-46084166;46079166-46079134;46076819-46076754;45979966-45979760;45971367-45971116;45969904-45969815;45965608-45965315;45953625-45953527;45950257-45950206;45949481-45949402;45948946-45948886;45946003-45945840;45938312-45938157;45936569-45936494;45935739-45935636;45934225-45929319	ENSG00000255498;ENSG00000254653;ENSG00000255314;ENSG00000255269;ENSG00000254639;ENSG00000255007;ENSG00000289990	NA;0.000844375197463923;0.92543147570436;NA;0.181833455119113;0.393232181512171;NA	ENSG00000254653	Yes	Yes	0.55	Yes	Yes	Yes	Yes	No	No	Yes	No	Yes	No	No	Yes	No	Yes
2332	PHC1	HGNC:3182	12	602978	ENSG00000111752	615414	?Microcephaly 11, primary, autosomal recessive	AR	DDG2P_BrainCog;sysNDD	2	limited	Limited	65406;1332797	ENST00000544916.6	NM_004426	1004	P78364	1004	8913896	8941467	8914509-8914827;8917630-8917791;8919756-8919866;8920985-8921065;8921601-8921750;8922633-8922788;8930435-8930927;8932563-8933350;8933865-8934012;8934267-8934478;8935124-8935238;8936856-8936964;8937176-8937326;8937829-8938060;8939305-8941467	ENSG00000249790;ENSG00000256661;ENSG00000256904;ENSG00000255829;ENSG00000282022;ENSG00000257105;ENSG00000214851;ENSG00000245105;ENSG00000255801;ENSG00000291190;ENSG00000291254;ENSG00000237248	0.0492870058770816;NA;NA;0.444204420517661;1.09422700698767e-10;NA;4.71612840634957e-06;0.00439198414917019;NA;NA;NA;0.456519633847288	ENSG00000249790;ENSG00000282022;ENSG00000214851;ENSG00000245105	Yes	No	NA	No	Yes	No	No	No	No	Yes	No	Yes	No	No	No	No	No
2333	PHF12	HGNC:20816	17	618645	ENSG00000109118	NA	intellectual disability	AD	sysNDD	1	NA	Limited		ENST00000332830.9	NM_020889	1004	Q96QT6	1004	28905250	28951771	28951518-28950895;28950246-28950065;28927063-28926991;28924302-28923909;28921808-28921688;28919275-28919143;28917449-28917285;28914037-28913879;28913277-28912482;28911237-28911112;28910369-28910226;28908881-28908783;28907672-28907590;28906994-28906856;28906517-28905250	ENSG00000264304;ENSG00000266642;ENSG00000265845;ENSG00000265908;ENSG00000263613;ENSG00000238007;ENSG00000263709;ENSG00000265840;ENSG00000264808;ENSG00000266111;ENSG00000264066	2.23290891154893e-09;NA;1.36539744056265e-05;8.52883967242624e-07;NA;NA;0.0247939483172604;NA;0.0897591772774692;0.000615260298793516;NA	ENSG00000264304;ENSG00000265845;ENSG00000265908;ENSG00000263709;ENSG00000266111	Yes	Yes	NA	No	Yes	Yes	Yes	No	No	No	No	Yes	No	No	No	No	No
2334	PHF2	HGNC:8920	9	604351	ENSG00000197724	NA	autism spectrum disorder	AD	sysNDD	1	NA	Limited	NA;NA;NA;NA;NA;NA;NA;NA	ENST00000359246.9	NM_005392	1096	O75151	1096	93576584	93679587	93576584-93576871;93629970-93630055;93636411-93636525;93645629-93645789;93649071-93649212;93653179-93653365;93654413-93654575;93655934-93656021;93656489-93656595;93658145-93658236;93659511-93659600;93660192-93660560;93662907-93663026;93663517-93663635;93665686-93665864;93665990-93666060;93667080-93667240;93673585-93673862;93674927-93675022;93675680-93675789;93676594-93676963;93677588-93679587	ENSG00000223446;ENSG00000237385;ENSG00000203364;ENSG00000289031;ENSG00000290685	NA;3.25329192830733e-08;5.61241023315824e-08;NA;NA	ENSG00000237385;ENSG00000203364	Yes	Yes	NA	No	No	No	Yes	No	No	No	No	Yes	No	No	No	No	No
2335	PHF21A	HGNC:24156	11	608325	ENSG00000135365	601224	POTOCKI-SHAFFER SYNDROME	AD	DDG2P_BrainCog	1	strong	NA		ENST00000676320.1	NM_016621	681	Q96BD5	680	45929319	46121454	46121454-46120935;46092223-46092183;46090566-46090455;46084302-46084166;46079166-46079134;46076819-46076754;45979966-45979760;45971367-45971116;45969904-45969815;45965608-45965315;45953625-45953527;45950257-45950206;45949481-45949402;45948946-45948886;45946003-45945840;45938312-45938157;45936569-45936494;45935739-45935636;45934225-45929319	ENSG00000255498;ENSG00000254653;ENSG00000255314;ENSG00000255269;ENSG00000254639;ENSG00000255007;ENSG00000289990	2.00402645540298e-23;0.717675373435858;0.00968519838739375;0.113441366498926;0.0408779241441482;5.13454565767839e-06;NA	ENSG00000255498;ENSG00000255314;ENSG00000254639;ENSG00000255007	Yes	Yes	0	No	Yes	Yes	Yes	No	No	No	No	Yes	No	No	No	No	No
2338	PHF6	HGNC:18145	X	300414	ENSG00000156531	301900	BORJESON-FORSSMAN-LEHMANN SYNDROME; BFLS	XLR	DDG2P_BrainCog;EPIpanelRadboudumc;IDpanelRadboudumc;sysNDD	8	definitive	Definitive	11063;11064;11065;11066;11067;11068;11069;11070;11071;11072;139557;218375;242879;438300;488410;488575;521446;623207;846281;976155;983069;1319370;1320220;1324890;1710152;2432598	ENST00000370803.8	NM_032458	365	Q8IWS0	365	134373288	134428791	134373312-134373467;134377572-134377755;134378005-134378106;134393501-134393634;134393909-134393952;134413491-134413657;134413823-134413966;134415016-134415120;134417169-134417302;134425201-134425330;134425661-134428790	ENSG00000283638	NA	NA	Yes	No	NA	No	No	Yes	Yes	No	No	Yes	No	No	No	No	Yes	No	Yes
2337	PHF3	HGNC:8921	6	607789	ENSG00000118482	NA	intellectual disability	AD	sysNDD	1	NA	Limited		ENST00000262043.8		2039	Q92576	2039	63635802	63779336	63635802-63636150;63646527-63646795;63680000-63680161;63684129-63685911;63691737-63692043;63694581-63694764;63698223-63698367;63698449-63698605;63700350-63700466;63702508-63702639;63703536-63703671;63706029-63706224;63706729-63706876;63709151-63709240;63711167-63711362;63711586-63726011	ENSG00000266680;ENSG00000289911	0.0490348194156138;NA	ENSG00000266680	Yes	Yes	NA	No	No	No	No	No	No	No	No	Yes	No	No	No	No	No
2340	PHF8	HGNC:20672	X	300560	ENSG00000172943	300263	INTELLECTUAL DEVELOPMENTAL DISORDER, X-LINKED, SYNDROMIC, SIDERIUS TYPE; MRXSSD	XLR	DDG2P_BrainCog;IDpanelRadboudumc;HPOmim_ID;HPOmim_NDD;sysNDD	8	definitive	Definitive	10797;10798;10799;10800;374402;666346;930732;984633;1324891;2431835	ENST00000338154.11	NM_015107	1024	Q9UPP1	1060	53936676	54048958	54044473-54043762;54042820-54042631;54022843-54022758;54022367-54022259;54017821-54017661;54016736-54016595;54014563-54014377;54011284-54011122;54002682-54002595;54002261-54002155;53999961-53999870;53995782-53995693;53993903-53993601;53992839-53992736;53987944-53987766;53987163-53987078;53985949-53985816;53985227-53984914;53962939-53962844;53944243-53944134;53940516-53940180;53939246-53936680	ENSG00000234019;ENSG00000235262;ENSG00000233250	3.18055309157787e-09;3.95459580378805e-08;1.44482760334961e-08	ENSG00000234019;ENSG00000235262;ENSG00000233250	Yes	No	NA	No	No	No	Yes	No	No	Yes	No	Yes	No	No	No	No	Yes
2339	PHF7	HGNC:18458	3		ENSG00000010318	NA	intellectual disability	AD	sysNDD	1	NA	Limited		ENST00000327906.8	NM_016483	381	Q9BWX1	381	52410660	52423641	52410660-52411247;52412811-52412920;52413996-52414048;52414496-52414587;52419833-52419934;52420311-52420435;52420903-52421062;52421648-52421754;52422222-52422338;52422760-52422881;52423091-52423641	ENSG00000285685;ENSG00000286419;ENSG00000242797;ENSG00000243224	NA;NA;0.942287800422079;0.00146000974038706	ENSG00000243224	No	Yes	NA	No	No	No	No	No	No	No	No	Yes	No	No	No	No	No
2341	PHGDH	HGNC:8923	1	606879	ENSG00000092621	601815	PHOSPHOGLYCERATE DEHYDROGENASE DEFICIENCY; PHGDHD	AR	DDG2P_BrainCog;sysNDD;EPIpanelRadboudumc;IDpanelRadboudumc	8	definitive	Definitive	3867;3868;3869;3870;3871;3872;280721;373899;522677;806198;848472;836495;916534;916535;970167;964779;1066725;1067793;1070899;1070698;1075323;1075820;1331415;1384387;1413830;1414498;1470058;1455703;1483410;1484958;1393177;1515773;1453325;1519529;1410064;1451879;1454660;1453925;1456712;1456212;1358340;1455226;1455475;1347216;1458004;1406185;1500650;2159326;2169478;2202834;2200542;1964515;2000405;2008171;2031299;2038670;2060595;2087437;2095806;2113696	ENST00000641023.2	NM_006623	533	O43175	533	119648411	119744218	119711934-119712160;119721170-119721321;119723376-119723441;119726851-119726905;119727004-119727102;119734634-119734766;119735295-119735443;119737114-119737266;119740386-119740518;119741767-119741897;119742807-119743044;119743886-119744215	ENSG00000224238;ENSG00000232650;ENSG00000287980;ENSG00000226172;ENSG00000230921;ENSG00000239216;ENSG00000260941;ENSG00000227712;ENSG00000231365	0.40001362548253;0.955791409695789;NA;NA;0.874912675484817;NA;0.0176433592899526;0.978618227014114;0.0433269489410125	ENSG00000260941;ENSG00000231365	No	No	NA	No	Yes	Yes	No	No	No	Yes	Yes	Yes	No	No	Yes	No	No
2342	PHIP	HGNC:15673	6	612870	ENSG00000146247	617991	CHUNG-JANSEN SYNDROME; CHUJANS	AD	DDG2P_BrainCog;sysNDD;IDpanelRadboudumc;HPOmim_ID;HPOmim_NDD	8	definitive	Definitive	39979;242322;242321;424224;426892;430079;450225;523846;524089;545395;545397;545398;627524;627522;627527;627525;627526;627528;627523;634616;638583;817578;827776;828037;872609;975618;975951;976441;981012;982876;984976;987322;997948;1030614;1172622;1319725;1319727;1324892;1329954;1334392;1343212;1526063;1526170;1678572;1685398;1685399;1686056;1686057;1695371;1695372;1698953;1708258;1708980;1709069;1709816;1805885;1992347;2432603	ENST00000275034.5		1821	Q8WWQ0	1821	78934419	79078287	79078254-79078029;79077913-79077855;79077729-79077700;79077507-79077448;79060818-79060668;79060576-79060478;79043003-79042843;79026164-79025943;79025619-79025519;79019159-79019089;79017583-79017483;79017386-79017346;79016642-79016544;79015783-79015630;79015216-79015082;79003858-79003730;79002124-79001899;78998391-78998254;78997597-78997414;78990985-78990868;78988349-78988209;78985428-78985352;78983117-78982886;78978711-78978592;78970888-78970781;78970173-78970049;78969917-78969835;78966056-78965945;78965764-78965703;78963252-78963097;78961810-78961690;78958600-78958475;78955682-78955613;78955282-78955232;78954963-78954814;78947775-78947623;78946874-78946711;78946260-78946001;78945497-78945300;78941330-78934419	ENSG00000231533;ENSG00000272137;ENSG00000287811;ENSG00000235357;ENSG00000270362;ENSG00000286042;ENSG00000286340	0.766269799937723;2.19684630882897e-07;NA;0.751460983382142;0.00701430949920871;NA;NA	ENSG00000272137;ENSG00000270362	Yes	Yes	0.682352941176471	Yes	No	Yes	Yes	Yes	No	Yes	No	Yes	No	No	No	Yes	Yes
2347	PI4KA	HGNC:8983	22	600286	ENSG00000241973	616531	NEURODEVELOPMENTAL DISORDER WITH SPASTICITY, HYPOMYELINATING LEUKODYSTROPHY, AND BRAIN ABNORMALITIES; NEDSPLB	AR	DDG2P_BrainCog;sysNDD;IDpanelRadboudumc	6	definitive	Definitive	208450;208451;870385;1686063;1034208;1325871;1325872;1325873;1325874;1335866;1335867;1335868;1335869;1675874;1723895	ENST00000255882.11	NM_058004	2102	P42356	2102	20707691	20859417	20858811-20858570;20838731-20838615;20834655-20834562;20824414-20824326;20820611-20820539;20819900-20819641;20818549-20818483;20813506-20813358;20811032-20810967;20807458-20807362;20805165-20804974;20804400-20804300;20803320-20803191;20802105-20801973;20799766-20799671;20799276-20799093;20798687-20798584;20796314-20796146;20793243-20793193;20765693-20765585;20765236-20765100;20764950-20764817;20761386-20761304;20753180-20753110;20753027-20752903;20751755-20751674;20751376-20751293;20749994-20749905;20747702-20747583;20744720-20744628;20742764-20742608;20742355-20742228;20734553-20734395;20734194-20734043;20733843-20733736;20733098-20732971;20730011-20729892;20729711-20729632;20729506-20729313;20727864-20727774;20727397-20727230;20726541-20726488;20721418-20721298;20718822-20718693;20717778-20717708;20714700-20714628;20714528-20714458;20713390-20713281;20712797-20712693;20712611-20712486;20711461-20711341;20710858-20710699;20709997-20709908;20709379-20709296;20708098-20707691	ENSG00000287446;ENSG00000236003;ENSG00000188280;ENSG00000290950;ENSG00000290981;ENSG00000290982;ENSG00000291085	NA;0.00331595437302294;0.45998596667303;NA;NA;NA;NA	ENSG00000236003	No	No	NA	No	No	No	No	No	No	Yes	No	Yes	No	No	No	No	No
2343	PHKG2	HGNC:8931	16	172471	ENSG00000156873	613027	GLYCOGEN STORAGE DISEASE IXc; GSD9C	AR	HPOmim_ID;HPOmim_NDD	2	NA	NA	13625;13626;13627;13628;13629;13630;13631;253061;538173;538172;577568;566399;623365;694643;694642;803250;803251;947470;962942;953651;998117;998118;998119;1066974;1072144;1459077;1453300;1685403;1686062;1687518;1705670;2020749;2023569;2023570;2126568	ENST00000563588.6	NM_000294	406	P15735	406	30748293	30761176	30748425-30748490;30748803-30748915;30751106-30751281;30751549-30751603;30753232-30753297;30753394-30753557;30756182-30756272;30756367-30756520;30756590-30756715;30756804-30761176	ENSG00000260899;ENSG00000274653;ENSG00000261346;ENSG00000260487;ENSG00000261332;ENSG00000235560;ENSG00000239791;ENSG00000260167;ENSG00000288983;ENSG00000261840;ENSG00000291266;ENSG00000260219	NA;2.30326285738514e-05;5.01169389079505e-05;4.63387683033736e-05;4.18526348579174e-05;0.00432020238373472;3.39003535971056e-05;6.19362332444933e-06;NA;0.000287218894358957;NA;0.0132254170445411	ENSG00000274653;ENSG00000261346;ENSG00000260487;ENSG00000261332;ENSG00000235560;ENSG00000239791;ENSG00000260167;ENSG00000261840;ENSG00000260219	No	No	NA	No	Yes	No	No	No	No	No	No	Yes	No	No	No	No	No
2344	PHLPP1	HGNC:20610	18	609396	ENSG00000081913	NA	intellectual disability	AR	sysNDD	1	NA	Limited		ENST00000262719.10	NM_194449	1717	O60346	1717	62715541	62980433	62715541-62717259;62830035-62830231;62838784-62838909;62860435-62860601;62895011-62895157;62895781-62896011;62902964-62903166;62905224-62905284;62914913-62915008;62919959-62920114;62941718-62941918;62945109-62945271;62958629-62958759;62963368-62963472;62972514-62972708;62975397-62975625;62978262-62980433	ENSG00000266900;ENSG00000267560;ENSG00000267341;ENSG00000278017	0.945066557117168;0.841960577747354;NA;0.652567559233502	NA	Yes	No	NA	No	No	No	No	No	No	No	No	No	No	No	No	No	No
2345	PHOX2B	HGNC:9143	4	603851	ENSG00000109132	209880	CENTRAL HYPOVENTILATION SYNDROME, CONGENITAL, WITH OR WITHOUT HIRSCHSPRUNG DISEASE	AD	DDG2P_BrainCog	2	definitive	NA	452239	ENST00000226382.4		314	Q99453	314	41744082	41748725	41748725-41748370;41747536-41747349;41746322-41744082	ENSG00000287762;ENSG00000249216;ENSG00000250467;ENSG00000249122;ENSG00000245870;ENSG00000249771;ENSG00000251173	NA;NA;NA;NA;NA;NA;NA	NA	Yes	Yes	0.682352941176471	Yes	No	No	Yes	No	No	No	No	No	No	No	No	No	No
2346	PI4K2A	HGNC:30031	10	609763	ENSG00000155252	NA	intellectual disability	AR	sysNDD	1	NA	Limited		ENST00000370631.4	NM_018425	479	Q9BTU6	479	97640671	97676434	97640671-97641177;97650941-97651141;97656285-97656416;97656821-97656974;97662907-97662968;97664885-97664984;97666438-97666571;97667061-97667120;97673581-97676434	ENSG00000231970;ENSG00000286683;ENSG00000234855;ENSG00000225850	NA;NA;NA;0.989070906259948	NA	No	No	NA	No	No	No	No	No	No	No	No	No	No	No	No	No	No
2351	PIBF1	HGNC:23352	13	607532	ENSG00000083535	617767	JOUBERT SYNDROME 33; JBTS33	AR	DDG2P_BrainCog;sysNDD;IDpanelRadboudumc;HPOmim_ID;HPOmim_EPI;HPOmim_NDD	9	definitive	Definitive	217689;446198;598934;599034;632607;807652;807653;981932;996096;1324895;1332798;1687224;2412732	ENST00000326291.11	NM_006346	757	Q8WXW3	757	72782133	73016461	72782133-72782349;72783423-72783721;72792447-72792547;72795359-72795557;72797907-72798026;72821849-72821982;72827010-72827118;72827733-72827914;72835243-72835368;72854057-72854155;72893784-72893949;72908531-72908681;72917076-72917166;72931165-72931267;72965274-72965404;72973591-72973675;72998822-72998995;73015869-73016461	ENSG00000224853;ENSG00000228295	NA;NA	NA	No	No	NA	No	Yes	Yes	No	No	No	Yes	No	No	No	No	No	No	No
2348	PI4KA	HGNC:8983	22	600286	ENSG00000241973	619621	Spastic paraplegia 84, autosomal recessive	AR	sysNDD	2	NA	Definitive	1325874;1325875;1325876;1325877	ENST00000255882.11	NM_058004	2102	P42356	2102	20707691	20859417	20858811-20858570;20838731-20838615;20834655-20834562;20824414-20824326;20820611-20820539;20819900-20819641;20818549-20818483;20813506-20813358;20811032-20810967;20807458-20807362;20805165-20804974;20804400-20804300;20803320-20803191;20802105-20801973;20799766-20799671;20799276-20799093;20798687-20798584;20796314-20796146;20793243-20793193;20765693-20765585;20765236-20765100;20764950-20764817;20761386-20761304;20753180-20753110;20753027-20752903;20751755-20751674;20751376-20751293;20749994-20749905;20747702-20747583;20744720-20744628;20742764-20742608;20742355-20742228;20734553-20734395;20734194-20734043;20733843-20733736;20733098-20732971;20730011-20729892;20729711-20729632;20729506-20729313;20727864-20727774;20727397-20727230;20726541-20726488;20721418-20721298;20718822-20718693;20717778-20717708;20714700-20714628;20714528-20714458;20713390-20713281;20712797-20712693;20712611-20712486;20711461-20711341;20710858-20710699;20709997-20709908;20709379-20709296;20708098-20707691	ENSG00000287446;ENSG00000236003;ENSG00000188280;ENSG00000290950;ENSG00000290981;ENSG00000290982;ENSG00000291085	NA;NA;NA;NA;NA;NA;NA	NA	No	No	NA	No	No	No	No	No	No	Yes	No	No	No	Yes	No	No	No
2349	PIANP	HGNC:25338	12	616065	ENSG00000139200	NA	intellectual disability	AR	sysNDD	1	NA	Limited		ENST00000534837.6	NM_153685	276	Q8IYJ0	282	6693791	6700815	6700815-6700614;6698104-6698045;6697792-6697287;6696524-6696443;6695651-6693791	ENSG00000219410;ENSG00000270068;ENSG00000269892;ENSG00000247853;ENSG00000289303;ENSG00000288814	0.490253597962915;0.100939432586684;0.100432400166163;0.325307476476173;NA;NA	NA	No	No	NA	No	No	No	No	No	No	No	No	No	No	No	No	No	No
2350	PIAS4	HGNC:17002	19	605989	ENSG00000105229	NA	intellectual disability	AD	sysNDD	1	NA	Limited		ENST00000262971.3	NM_015897	510	Q8N2W9	510	4007736	4039386	4007736-4007787;4012923-4013349;4024036-4024120;4028146-4028187;4028510-4028600;4028720-4028848;4028931-4029036;4033100-4033173;4033420-4033580;4037374-4037504;4037616-4039386	ENSG00000267138;ENSG00000267205;ENSG00000268670;ENSG00000289254	1.98197289479993e-08;4.81609007499413e-09;1.10231131110755e-07;NA	ENSG00000267138;ENSG00000267205;ENSG00000268670	Yes	Yes	NA	No	No	No	Yes	No	No	No	No	Yes	No	No	No	No	No
2352	PIDD1	HGNC:16491	11	605247	ENSG00000177595	619827	INTELLECTUAL DEVELOPMENTAL DISORDER, AUTOSOMAL RECESSIVE 75, WITH NEUROPSYCHIATRIC FEATURES AND VARIANT LISSENCEPHALY; MRT75	AR	DDG2P_BrainCog;IDpanelRadboudumc;sysNDD	5	strong	Definitive	929836;1686875;1686876;1686877;1686878;1686879;2430140	ENST00000347755.10	NM_145886	910	Q9HB75	910	799179	809753	805231-805179;804463-804094;803587-803174;802891-802682;802597-802543;802396-802195;802090-801965;801624-801445;801365-801218;801120-800985;800912-800762;800666-800543;800451-800333;800244-800131;800014-799815;799565-799184	ENSG00000255158;ENSG00000269915;ENSG00000255142;ENSG00000255108;ENSG00000254815;ENSG00000255229;ENSG00000254559;ENSG00000255026;ENSG00000254910;ENSG00000251661;ENSG00000255089;ENSG00000270972;ENSG00000255237;ENSG00000288033;ENSG00000254739;ENSG00000255328;ENSG00000255284;ENSG00000289997;ENSG00000247095	1.3851508123641e-06;2.82715915580286e-06;7.80987486749918e-07;2.25576169328436e-06;4.36011417056178e-06;NA;NA;0.921358234453936;0.00412061654681266;0.00225253301665475;NA;0.128356000768054;1.33767572275439e-05;NA;1.5977060430669e-07;0.205250073107034;3.61961149846504e-07;NA;6.89866067517327e-07	ENSG00000255158;ENSG00000269915;ENSG00000255142;ENSG00000255108;ENSG00000254815;ENSG00000254910;ENSG00000251661;ENSG00000255237;ENSG00000254739;ENSG00000255284;ENSG00000247095	No	No	NA	No	Yes	No	No	No	No	No	No	Yes	No	No	Yes	No	No
2355	PIEZO2	HGNC:26270	18	613629	ENSG00000154864	617146	ARTHROGRYPOSIS, DISTAL, WITH IMPAIRED PROPRIOCEPTION AND TOUCH; DAIPT	AR	sysNDD;HPOmim_ID;HPOmim_EPI;HPOmim_NDD	5	NA	Definitive	265867;265868;265869;265870;374902;374903;374904;489219;489220;632546;638404;692282;800882;800806;803474;803475;1320154;1320155;1323454;1339520;1339521;1709561;1803703;1803704;2412754;2431814;2431902;2431930;2441723;2444167	ENST00000674853.1	NM_022068	2865	Q9H5I5	2752	10666483	11149569	11149569-11148525;11066222-11066127;10979660-10979535;10911228-10911186;10871415-10871253;10857211-10857001;10855566-10855353;10807274-10807112;10803994-10803875;10801428-10801390;10800475-10800337;10797522-10797374;10795002-10794772;10791324-10791201;10789365-10789079;10787184-10787036;10784957-10784784;10780366-10780325;10774038-10774006;10773629-10773412;10770308-10770148;10763098-10762922;10762625-10762500;10761111-10760911;10759909-10759705;10759583-10759482;10758134-10757969;10752879-10752636;10750187-10750091;10748630-10748471;10744231-10744142;10742615-10742494;10741102-10741031;10736710-10736604;10735330-10735232;10731521-10731407;10718259-10718200;10715816-10715650;10714930-10714764;10708439-10708275;10705746-10705336;10704652-10704394;10702171-10701989;10699177-10698925;10697880-10697748;10696539-10696392;10696288-10696074;10691383-10691225;10689802-10689655;10682292-10682104;10681753-10681661;10680371-10680199;10677875-10677747;10675288-10675209;10672873-10672690;10671779-10670247	ENSG00000267425;ENSG00000273119;ENSG00000267564;ENSG00000267051;ENSG00000265728;ENSG00000266604;ENSG00000264072;ENSG00000260779;ENSG00000264843;ENSG00000263952;ENSG00000267252;ENSG00000267143;ENSG00000260759;ENSG00000291183	NA;NA;NA;NA;NA;NA;NA;NA;NA;NA;NA;NA;NA;NA	NA	No	No	NA	No	Yes	No	No	No	No	Yes	Yes	No	No	No	No	No	Yes
2353	PIEZO1	HGNC:28993	16	611184	ENSG00000103335	616843	LYMPHATIC MALFORMATION 6; LMPHM6	AR	HPOmim_NDD	1	NA	NA	223127;223128;223129;223130;223131;223132;223133;449461;599181;599180;829803;916578;973951;973950;1163992;1698796;1707478;2431216;2431217;2431220;2441629;2444346	ENST00000301015.14	NM_014745	2521	Q92508	2521	88715338	88785220	88785220-88784901;88749479-88749384;88742422-88742300;88742095-88742053;88741616-88741478;88738736-88738568;88738440-88738227;88738105-88737934;88737814-88737728;88737646-88737559;88736739-88736639;88736408-88736148;88735246-88735135;88735053-88734875;88734798-88734650;88734538-88734356;88734054-88733906;88733745-88733588;88733454-88733278;88732732-88732607;88732535-88732335;88731910-88731706;88727661-88727557;88727192-88727039;88726958-88726715;88726643-88726547;88726455-88726284;88725684-88725595;88725519-88725416;88725080-88725009;88723971-88723871;88723328-88723226;88723151-88723095;88723009-88722837;88722689-88722583;88722397-88722218;88722066-88721808;88721726-88721538;88721430-88721166;88720748-88720616;88720532-88720385;88720283-88720069;88719960-88719802;88719721-88719574;88717211-88717023;88716898-88716806;88716731-88716559;88716483-88716361;88716277-88716198;88716119-88715933;88715854-88715338	ENSG00000259989;ENSG00000261546;ENSG00000180422;ENSG00000205015;ENSG00000260659;ENSG00000256982;ENSG00000278341;ENSG00000260121;ENSG00000224888;ENSG00000260617;ENSG00000182376;ENSG00000259881;ENSG00000261226;ENSG00000205018;ENSG00000259877	0.537565141971406;0.000162286762668266;0.000612702773091629;0.00106963359427129;NA;0.00291351841464886;5.16180985950722e-05;4.62366933118388e-08;0.402476261759569;0.0776193552887938;0.105781769261749;0.0022498768486989;0.000996155942862514;0.00269464743064799;5.74576946822349e-05	ENSG00000261546;ENSG00000180422;ENSG00000205015;ENSG00000256982;ENSG00000278341;ENSG00000260121;ENSG00000259881;ENSG00000261226;ENSG00000205018;ENSG00000259877	No	No	NA	No	Yes	No	Yes	No	No	Yes	Yes	Yes	No	No	No	No	No
2354	PIEZO2	HGNC:26270	18	613629	ENSG00000154864	108145	Arthrogryposis, distal, type 5	AD	sysNDD	2	NA	Definitive	96704;137631;137632;137633;137634;235838;235839;235840;235841;235842;235843;973945;974867;1686064;1686065;1686066	ENST00000674853.1	NM_022068	2865	Q9H5I5	2752	10666483	11149569	11149569-11148525;11066222-11066127;10979660-10979535;10911228-10911186;10871415-10871253;10857211-10857001;10855566-10855353;10807274-10807112;10803994-10803875;10801428-10801390;10800475-10800337;10797522-10797374;10795002-10794772;10791324-10791201;10789365-10789079;10787184-10787036;10784957-10784784;10780366-10780325;10774038-10774006;10773629-10773412;10770308-10770148;10763098-10762922;10762625-10762500;10761111-10760911;10759909-10759705;10759583-10759482;10758134-10757969;10752879-10752636;10750187-10750091;10748630-10748471;10744231-10744142;10742615-10742494;10741102-10741031;10736710-10736604;10735330-10735232;10731521-10731407;10718259-10718200;10715816-10715650;10714930-10714764;10708439-10708275;10705746-10705336;10704652-10704394;10702171-10701989;10699177-10698925;10697880-10697748;10696539-10696392;10696288-10696074;10691383-10691225;10689802-10689655;10682292-10682104;10681753-10681661;10680371-10680199;10677875-10677747;10675288-10675209;10672873-10672690;10671779-10670247	ENSG00000267425;ENSG00000273119;ENSG00000267564;ENSG00000267051;ENSG00000265728;ENSG00000266604;ENSG00000264072;ENSG00000260779;ENSG00000264843;ENSG00000263952;ENSG00000267252;ENSG00000267143;ENSG00000260759;ENSG00000291183	0.0225994596092286;0.901266148216312;0.00799595137143516;0.936920581305975;0.676314617866179;0.000571777250376501;0.069395787486181;0.999148818198509;0.483597085789861;0.018773588399135;0.205482615752761;0.0434788726553025;0.213463582426518;NA	ENSG00000267425;ENSG00000267564;ENSG00000266604;ENSG00000263952;ENSG00000267143	No	Yes	0.0740740740740741	No	Yes	No	No	No	No	Yes	No	Yes	No	No	No	No	No
2356	PIEZO2	HGNC:26270	18	613629	ENSG00000154864	114300	ARTHROGRYPOSIS, DISTAL, TYPE 3; DA3	AD	HPOmim_ID;HPOmim_EPI;HPOmim_NDD	3	NA	NA	137628;137629;631524;976307;998013;1033997;1033996	ENST00000674853.1	NM_022068	2865	Q9H5I5	2752	10666483	11149569	11149569-11148525;11066222-11066127;10979660-10979535;10911228-10911186;10871415-10871253;10857211-10857001;10855566-10855353;10807274-10807112;10803994-10803875;10801428-10801390;10800475-10800337;10797522-10797374;10795002-10794772;10791324-10791201;10789365-10789079;10787184-10787036;10784957-10784784;10780366-10780325;10774038-10774006;10773629-10773412;10770308-10770148;10763098-10762922;10762625-10762500;10761111-10760911;10759909-10759705;10759583-10759482;10758134-10757969;10752879-10752636;10750187-10750091;10748630-10748471;10744231-10744142;10742615-10742494;10741102-10741031;10736710-10736604;10735330-10735232;10731521-10731407;10718259-10718200;10715816-10715650;10714930-10714764;10708439-10708275;10705746-10705336;10704652-10704394;10702171-10701989;10699177-10698925;10697880-10697748;10696539-10696392;10696288-10696074;10691383-10691225;10689802-10689655;10682292-10682104;10681753-10681661;10680371-10680199;10677875-10677747;10675288-10675209;10672873-10672690;10671779-10670247	ENSG00000267425;ENSG00000273119;ENSG00000267564;ENSG00000267051;ENSG00000265728;ENSG00000266604;ENSG00000264072;ENSG00000260779;ENSG00000264843;ENSG00000263952;ENSG00000267252;ENSG00000267143;ENSG00000260759;ENSG00000291183	NA;NA;NA;NA;0.956471426662045;NA;NA;3.70095735705082e-05;NA;NA;NA;0.498060071985797;NA;NA	ENSG00000260779	No	Yes	0.25	Yes	Yes	No	No	No	No	Yes	No	Yes	No	No	No	Yes	Yes
2357	PIGA	HGNC:8957	X	311770	ENSG00000165195	300868	MULTIPLE CONGENITAL ANOMALIES-HYPOTONIA-SEIZURES SYNDROME 2; MCAHS2	XLR	DDG2P_BrainCog;EPIpanelRadboudumc;IDpanelRadboudumc;HPOmim_EPI;HPOmim_NDD;sysNDD	10	definitive	Definitive	29988;132814;132815;132816;132817;132818;132819;208742;391835;393551;397534;432113;488577;561081;623369;656542;803711;813740;860851;850786;973228;1029466;1033523;1064449;1517329;1704280	ENST00000333590.6	NM_002641	484	P37287	484	15319452	15335554	15335523-15335501;15331992-15331216;15326046-15325914;15325152-15325020;15324871-15324665;15321772-15319456	ENSG00000238178;ENSG00000225833;ENSG00000281371;ENSG00000289237;ENSG00000290746	0.455599817710529;NA;NA;NA;NA	NA	Yes	No	NA	No	Yes	Yes	Yes	No	No	No	No	No	No	Yes	Yes	No	No
2358	PIGB	HGNC:8959	15	604122	ENSG00000069943	618580	DEVELOPMENTAL AND EPILEPTIC ENCEPHALOPATHY 80; DEE80	AR	DDG2P_BrainCog;sysNDD;IDpanelRadboudumc;HPOmim_EPI;HPOmim_NDD	8	definitive	Definitive	689514;689515;689516;689517;689519;976714;976715;995863;1098618	ENST00000164305.10	NM_004855	554	Q92521	554	55318960	55355648	55319222-55319413;55320275-55320410;55321273-55321390;55327531-55327635;55329724-55329854;55333867-55334007;55339267-55339318;55340612-55340823;55341738-55341802;55350699-55350912;55354798-55354978;55355286-55355648	ENSG00000261771;ENSG00000260937;ENSG00000279145;ENSG00000276533;ENSG00000274765;ENSG00000277548;ENSG00000259669	NA;NA;NA;NA;NA;NA;0.21818305780042	NA	No	No	NA	No	Yes	Yes	No	No	No	No	Yes	No	No	No	Yes	Yes	Yes
2360	PIGC	HGNC:8960	1	601730	ENSG00000135845	617816	GLYCOSYLPHOSPHATIDYLINOSITOL BIOSYNTHESIS DEFECT 16; GPIBD16	AR	sysNDD;IDpanelRadboudumc;HPOmim_ID;HPOmim_EPI;HPOmim_NDD	7	NA	Definitive	471151;471153;471154;917868;1802584	ENST00000344529.5	NM_153747	297	Q92535	297	172370189	172444086	172444069-172443988;172442830-172441457	ENSG00000233540;ENSG00000230630;ENSG00000287336	0.232210813555961;0.00594457160897218;NA	ENSG00000230630	No	No	NA	No	No	Yes	No	No	No	No	No	Yes	No	No	Yes	Yes	Yes
2359	PIGB	HGNC:8959	15	604122	ENSG00000069943	NA	syndromic disease	AR	sysNDD	2	NA	Definitive	NA;NA;NA;NA;NA;NA;NA;NA;NA	ENST00000164305.10	NM_004855	554	Q92521	554	55318960	55355648	55319222-55319413;55320275-55320410;55321273-55321390;55327531-55327635;55329724-55329854;55333867-55334007;55339267-55339318;55340612-55340823;55341738-55341802;55350699-55350912;55354798-55354978;55355286-55355648	ENSG00000261771;ENSG00000260937;ENSG00000279145;ENSG00000276533;ENSG00000274765;ENSG00000277548;ENSG00000259669	NA;NA;0.21381866171577;0.134331304053337;0.161930170592342;0.0968878043643187;0.240942208327541	NA	No	No	NA	No	Yes	Yes	No	No	No	No	No	No	No	No	No	No	No
2361	PIGF	HGNC:8962	2	600153	ENSG00000151665	619356	ONYCHODYSTROPHY, OSTEODYSTROPHY, IMPAIRED INTELLECTUAL DEVELOPMENT, AND SEIZURES SYNDROME; OORS	AR	IDpanelRadboudumc;HPOmim_ID;HPOmim_EPI;HPOmim_NDD;sysNDD	6	NA	Limited	1162290	ENST00000281382.11	NM_173074	219	Q07326	219	46580937	46617055	46617041-46616970;46615185-46614937;46613785-46613694;46612344-46612228;46592583-46592475;46581591-46580937	ENSG00000231336;ENSG00000232696;ENSG00000228100;ENSG00000187600;ENSG00000284608;ENSG00000253515;ENSG00000250116;ENSG00000222005;ENSG00000226548;ENSG00000228925;ENSG00000239332	0.748523477022184;NA;NA;NA;NA;NA;0.00229718059203308;0.956346515673327;0.97371035506224;0.657357367069368;0.209295005706305	ENSG00000250116	No	No	NA	No	Yes	Yes	No	No	No	No	No	Yes	No	No	Yes	No	Yes
2362	PIGG	HGNC:25985	4	616918	ENSG00000174227	616917	NEURODEVELOPMENTAL DISORDER WITH OR WITHOUT HYPOTONIA, SEIZURES, AND CEREBELLAR ATROPHY; NEDHSCA	AR	DDG2P_BrainCog;sysNDD;IDpanelRadboudumc;HPOmim_ID;HPOmim_EPI;HPOmim_NDD	8	strong	Definitive	225637;225638;225639;280494;420935;476318;546954;573518;620287;661596;644176;654965;646604;807654;807655;837041;946332;946419;967701;1033296;1033708;1069220;1070171;1070244;1070070;1324904;1324906;1326847;1412317;1468818;1459106;1396893;1453486;1453903;1429425;1401894;1495584;1376250;1458529;1387516;1457020;1381176;1518232;1686808;1686809;1805589;1805640;1805898;2140007;2194645;2005199;2014469;2061428;2080198;2106191;2112471	ENST00000453061.7	NM_017733	983	Q5H8A4	983	499210	540200	499210-499489;500396-500601;505718-505927;507405-507593;508829-508970;515973-516185;521056-521273;521660-521941;523459-523913;527039-527230;530436-530745;533818-533981;539153-540200	ENSG00000272885;ENSG00000275426;ENSG00000281016;ENSG00000289361;ENSG00000286705;ENSG00000290382	0.609265142931676;9.24086961256993e-06;1.96643586472057e-05;NA;NA;NA	ENSG00000275426;ENSG00000281016	No	No	NA	No	Yes	No	No	No	No	Yes	No	Yes	No	Yes	Yes	No	Yes
2363	PIGH	HGNC:8964	14	600154	ENSG00000100564	618010	GLYCOSYLPHOSPHATIDYLINOSITOL BIOSYNTHESIS DEFECT 17; GPIBD17	AR	DDG2P_BrainCog;sysNDD;IDpanelRadboudumc;HPOmim_EPI;HPOmim_NDD	7	strong	Definitive	545630;545631	ENST00000216452.9	NM_004569	188	Q14442	188	67581955	67600286	67600268-67600024;67593952-67593743;67592718-67592635;67590172-67589318	ENSG00000286861	NA	NA	No	No	NA	No	Yes	No	No	No	No	No	No	No	No	No	Yes	Yes	Yes
2364	PIGK	HGNC:8965	1	605087	ENSG00000142892	618879	NEURODEVELOPMENTAL DISORDER WITH HYPOTONIA AND CEREBELLAR ATROPHY, WITH OR WITHOUT SEIZURES; NEDHCAS	AR	DDG2P_BrainCog;sysNDD;IDpanelRadboudumc;HPOmim_EPI;HPOmim_NDD	7	strong	Definitive	873117;873118;873119;873120;873121;873122;1272073;1272074	ENST00000370812.8	NM_005482	395	Q92643	395	77088989	77219430	77219430-77219310;77210489-77210436;77206731-77206640;77169395-77169260;77166830-77166719;77163942-77163846;77161711-77161594;77161405-77161295;77154621-77154449;77122359-77122275;77092490-77088989	ENSG00000237552;ENSG00000272855;ENSG00000230498;ENSG00000230027;ENSG00000225605;ENSG00000288543	0.386091558071324;0.0419471777027326;0.59014577414338;0.637162049471196;0.437711176524748;NA	ENSG00000272855	No	No	NA	No	No	No	No	No	No	Yes	No	Yes	No	No	Yes	No	Yes
2365	PIGL	HGNC:8966	17	605947	ENSG00000108474	280000	CHIME syndrome	AR	DDG2P_BrainCog;sysNDD;IDpanelRadboudumc	6	definitive	Definitive	30544;30545;30546;30547;632268;1324907;1338851;1341513;1526252	ENST00000225609.10		252	Q9Y2B2	252	16217191	16351797	16217210-16217461;16233971-16234070;16299888-16299978;16313547-16313614;16316681-16316712;16317775-16317908;16325800-16326411	ENSG00000265401	NA	NA	No	No	NA	No	Yes	No	No	No	No	No	Yes	No	No	Yes	Yes	No	Yes
2367	PIGN	HGNC:8967	18	606097	ENSG00000197563	614080	MULTIPLE CONGENITAL ANOMALIES-HYPOTONIA-SEIZURES SYNDROME 1; MCAHS1	AR	DDG2P_BrainCog;sysNDD;EPIpanelRadboudumc;IDpanelRadboudumc;HPOmim_ID;HPOmim_EPI;HPOmim_NDD	10	strong	Definitive	30549;101047;101048;264634;264635;264636;264637;264638;264639;264640;264641;280280;373038;391067;378361;378363;402190;422474;426235;426983;446119;446120;449082;449284;451428;450902;472224;472207;488578;505688;539554;582440;583957;581123;598225;659307;641992;658963;664784;648403;663869;665474;641553;659593;653787;662809;694261;803506;807656;843074;846655;850806;851133;858722;856025;836210;843157;871597;944243;944547;935812;935634;937221;948202;970343;965066;965177;970289;970613;982424;1012441;1027678;1064600;1068150;1066520;1071330;1324909;1439160;1452539;1481583;1455748;1364069;1517769;1453175;1465986;1345818;1358099;1361618;1487949;1378427;1492789;1686068;1686069;2161804;2201742;2011437;2019913;2023263;2048119;2084420;2095415	ENST00000640252.2	NM_176787	931	O95427	931	61905255	62187118	62187056-62186844;62163656-62163531;62162329-62162253;62161385-62161133;62157808-62157687;62157227-62157129;62154651-62154545;62148338-62148214;62147101-62146971;62146025-62145909;62143346-62143306;62140479-62140420;62139075-62138983;62138298-62138243;62114639-62114561;62113316-62113134;62109973-62109834;62107085-62106986;62106881-62106789;62105634-62105543;62102902-62102794;62101183-62101075;62095950-62095848;62090578-62090476;62088842-62088756;62085264-62085209;62084606-62084531;62082746-62082673;62074821-62074779;62072725-62072673;62045979-62041164	ENSG00000267038;ENSG00000267316;ENSG00000267175;ENSG00000267279;ENSG00000260440	NA;0.00356135712640732;0.0532747900798025;0.0659595525807165;0.104357518595119	ENSG00000267316	No	No	NA	No	Yes	Yes	Yes	No	No	Yes	Yes	Yes	No	Yes	Yes	Yes	Yes
2366	PIGM	HGNC:18858	1	610273	ENSG00000143315	610293	Glycosylphosphatidylinositol deficiency	AR	DDG2P_BrainCog;sysNDD	2	limited	Limited	1288	ENST00000368090.5	NM_145167	423	Q9H3S5	423	160024953	160031990	160031990-160024953	ENSG00000225279;ENSG00000272668;ENSG00000287040;ENSG00000188004;ENSG00000225670;ENSG00000228560;ENSG00000224943;ENSG00000289484;ENSG00000224259;ENSG00000290105;ENSG00000288775	0.00355262646586124;0.0888176321453125;NA;0.744172383730067;0.626919917933641;NA;NA;NA;0.195489455351909;NA;NA	ENSG00000225279	No	No	NA	No	Yes	Yes	No	No	No	No	No	Yes	No	No	Yes	No	No
2368	PIGO	HGNC:23215	9	614730	ENSG00000165282	614749	HYPERPHOSPHATASIA WITH MENTAL RETARDATION SYNDROME 2; HPMRS2	AR	DDG2P_BrainCog;sysNDD;EPIpanelRadboudumc;IDpanelRadboudumc;HPOmim_ID;HPOmim_EPI;HPOmim_NDD	11	definitive	Definitive	35599;35600;35601;286126;373818;422406;418409;421377;451522;581964;577203;574401;574404;565791;620478;632540;655474;647724;656785;651005;645706;690299;852858;836206;851969;931654;952288;953680;963282;954297;984636;984635;989246;1067428;1072029;1076728;1068540;1070437;1070693;1098675;1454378;1392155;1451783;1457267;1709167;2146203;2152181;2415324;1903867;1909826;1945917;1956756;2017642;2034143;2106509;2120565;2122690	ENST00000378617.4	NM_032634	1089	Q8TEQ8	1089	35087237	35096619	35096591-35096155;35095566-35095055;35094359-35094216;35094024-35093901;35093580-35093421;35093209-35093030;35092767-35091240;35090672-35090466;35090280-35090066;35089450-35089380;35089221-35088688	ENSG00000287368;ENSG00000281491;ENSG00000286782;ENSG00000287868;ENSG00000288586;ENSG00000231393;ENSG00000227933;ENSG00000234181;ENSG00000288583;ENSG00000287287;ENSG00000290567;ENSG00000290768	NA;0.000161447908482451;NA;NA;NA;0.000196144285252729;0.131166141474809;0.752458951090692;NA;NA;NA;NA	ENSG00000281491;ENSG00000231393	No	No	NA	No	No	No	No	No	No	Yes	No	Yes	No	No	Yes	Yes	Yes
2369	PIGP	HGNC:3046	21	605938	ENSG00000185808	617599	DEVELOPMENTAL AND EPILEPTIC ENCEPHALOPATHY 55; DEE55	AR	sysNDD;EPIpanelRadboudumc;IDpanelRadboudumc;HPOmim_ID;HPOmim_EPI;HPOmim_NDD	9	NA	Definitive	397552;397551	ENST00000360525.9	NM_153681	134	P57054	158	37062846	37073170	37073071-37073000;37072537-37072434;37069624-37069552;37067380-37067262;37065712-37065374	ENSG00000286717;ENSG00000272948;ENSG00000287637;ENSG00000273210;ENSG00000270116;ENSG00000228677;ENSG00000230366;ENSG00000242553	NA;0.18414161412429;NA;0.766355283638478;0.969569305802757;0.417360416246112;0.886795155857202;0.761672476144031	NA	No	No	NA	No	No	No	Yes	No	No	No	No	No	No	No	Yes	No	Yes
2370	PIGQ	HGNC:14135	16	605754	ENSG00000007541	618548	MULTIPLE CONGENITAL ANOMALIES-HYPOTONIA-SEIZURES SYNDROME 4; MCAHS4	AR	DDG2P_BrainCog;sysNDD;IDpanelRadboudumc	5	limited	Definitive	140458;183339;453003;449630;520669;995848;1302017;1324910	ENST00000321878.10	NM_004204	581	Q9BRB3	760	566995	584109	569968-570096;574066-574763;575839-575970;576134-576254;578379-578505;578785-578938;579069-579180;580183-580263;580858-580972;582248-582309;582883-584109	ENSG00000260532;ENSG00000287855;ENSG00000275438;ENSG00000268836;ENSG00000286901;ENSG00000282907;ENSG00000260022;ENSG00000260316;ENSG00000269482;ENSG00000228779;ENSG00000259840;ENSG00000273551;ENSG00000260403;ENSG00000259910;ENSG00000261294;ENSG00000277010;ENSG00000276984;ENSG00000260439;ENSG00000276931;ENSG00000260807;ENSG00000260496;ENSG00000261720;ENSG00000261713;ENSG00000228201;ENSG00000262528;ENSG00000260394;ENSG00000261659;ENSG00000290010;ENSG00000290038;ENSG00000277142;ENSG00000261691	0.921791208962953;NA;0.418909005433222;0.00207328559584104;NA;NA;0.238888266783969;0.546281005009544;0.00102302900209355;0.00174340809467691;0.00803738359977447;0.311575226903883;0.00555287597941252;0.00386210778532937;NA;0.163585719361867;0.0225052875524107;0.333695619985183;0.123467306416692;0.204098018020562;0.798036675328017;NA;0.943388456325714;0.0141294388009856;0.0173825014347344;0.0030917441073562;0.000931927677598998;NA;NA;0.00185761284774639;NA	ENSG00000268836;ENSG00000269482;ENSG00000228779;ENSG00000259840;ENSG00000260403;ENSG00000259910;ENSG00000276984;ENSG00000228201;ENSG00000262528;ENSG00000260394;ENSG00000261659;ENSG00000277142	No	No	NA	No	Yes	No	Yes	No	No	No	No	Yes	No	No	Yes	Yes	Yes
2371	PIGS	HGNC:14937	17	610271	ENSG00000087111	618143	DEVELOPMENTAL AND EPILEPTIC ENCEPHALOPATHY 95; DEE95	AR	DDG2P_BrainCog;sysNDD;IDpanelRadboudumc;HPOmim_EPI;HPOmim_NDD	7	strong	Definitive	585253;585254;585255;585256;585257;1119953;1119954;1119955;1119956;1119957	ENST00000308360.8	NM_033198	555	Q96S52	555	28553383	28571794	28571524-28571463;28571188-28571049;28570963-28570852;28563907-28563818;28563522-28563431;28561629-28561422;28560191-28560049;28558590-28558476;28556972-28556827;28556266-28556166;28555061-28554851;28554495-28553387		NA	NA	No	No	NA	No	Yes	No	No	No	No	No	Yes	No	No	Yes	Yes	No	Yes
2372	PIGT	HGNC:14938	20	610272	ENSG00000124155	615398	MULTIPLE CONGENITAL ANOMALIES-HYPOTONIA-SEIZURES SYNDROME 3; MCAHS3	AR	DDG2P_BrainCog;sysNDD;EPIpanelRadboudumc;IDpanelRadboudumc;HPOmim_ID;HPOmim_EPI;HPOmim_NDD	11	definitive	Definitive	64649;143194;143195;225546;372986;420919;440973;451026;503770;547166;576072;576071;583283;619956;639214;660514;1029418;1217438;1418074;2030623	ENST00000279036.12	NM_015937	578	Q969N2	578	45416084	45456934	45416141-45416343;45416517-45416694;45418852-45418979;45419295-45419395;45419504-45419590;45420136-45420223;45420332-45420429;45420528-45420693;45421383-45421583;45424216-45424381;45424496-45424579;45425574-45426241	ENSG00000275894;ENSG00000277022;ENSG00000237464;ENSG00000227477;ENSG00000289172;ENSG00000290777;ENSG00000291000	0.569427681510496;0.0150219249008174;NA;0.136747583046226;NA;NA;NA	ENSG00000277022	No	No	NA	No	Yes	No	No	No	No	No	No	Yes	Yes	Yes	Yes	Yes	Yes
2373	PIGU	HGNC:15791	20	608528	ENSG00000101464	618590	NEURODEVELOPMENTAL DISORDER WITH BRAIN ANOMALIES, SEIZURES, AND SCOLIOSIS; NEDBSS	AR	DDG2P_BrainCog;sysNDD;IDpanelRadboudumc;HPOmim_ID;HPOmim_EPI;HPOmim_NDD	8	strong	Definitive	689723;689724;1696481	ENST00000217446.8	NM_080476	435	Q9H490	435	34560542	34698790	34677092-34676956;34657244-34657180;34645334-34645275;34644226-34644164;34637985-34637876;34634715-34634615;34616139-34616042;34588607-34588453;34585580-34585437;34581672-34581548;34575246-34575104;34560979-34560542	ENSG00000286803;ENSG00000250917;ENSG00000272945;ENSG00000236388;ENSG00000231795;ENSG00000277558	NA;0.00376742548543085;0.00736148007499985;NA;NA;0.00468339965805604	ENSG00000250917;ENSG00000272945;ENSG00000277558	No	No	NA	No	No	No	No	No	No	No	No	Yes	No	Yes	Yes	Yes	Yes
2374	PIGV	HGNC:26031	1	610274	ENSG00000060642	239300	HYPERPHOSPHATASIA WITH MENTAL RETARDATION SYNDROME 1; HPMRS1	AR	DDG2P_BrainCog;sysNDD;IDpanelRadboudumc;HPOmim_ID;HPOmim_EPI;HPOmim_NDD	9	definitive	Definitive	1284;1285;1286;1287;30821;421662;547943;694694;871134;1341513	ENST00000674202.1	NM_017837	493	Q9NUD9	493	26787054	26800659	26787950-26788268;26790759-26790893;26794113-26795234;26797563-26800659	ENSG00000260063;ENSG00000226698;ENSG00000289554;ENSG00000290006;ENSG00000289452	0.00356618339849844;NA;NA;NA;NA	ENSG00000260063	No	No	NA	No	Yes	Yes	No	No	No	No	No	Yes	No	Yes	Yes	No	Yes
2375	PIGW	HGNC:23213	17	610275	ENSG00000277161	616025	GLYCOSYLPHOSPHATIDYLINOSITOL BIOSYNTHESIS DEFECT 11; GPIBD11	AR	sysNDD;IDpanelRadboudumc;HPOmim_ID;HPOmim_EPI;HPOmim_NDD	7	NA	Definitive	156156;377301;445616;445649;495299;1031309;1704326;1704327;1704328	ENST00000614443.2	NM_178517	504	Q7Z7B1	504	36534987	36539310	36534987-36535592;36537094-36539303	ENSG00000276054;ENSG00000273965;ENSG00000275720;ENSG00000276508;ENSG00000275613;ENSG00000277268;ENSG00000276707;ENSG00000277911;ENSG00000277589;ENSG00000277579;ENSG00000278638;ENSG00000277688;ENSG00000277501;ENSG00000274244;ENSG00000275173;ENSG00000289110;ENSG00000289011;ENSG00000290810;ENSG00000291088	0.044254486351972;NA;0.566203258339083;NA;0.229589862639908;0.00450496443180976;0.00804422021523768;NA;0.0154215506304123;NA;0.00194620599208084;NA;0.00134851028870618;NA;NA;NA;NA;NA;NA	ENSG00000276054;ENSG00000277268;ENSG00000276707;ENSG00000277589;ENSG00000278638;ENSG00000277501	No	No	NA	No	No	No	Yes	No	No	No	No	Yes	No	No	Yes	Yes	Yes
2376	PIGY	HGNC:28213	4	610662	ENSG00000255072	616809	HYPERPHOSPHATASIA WITH MENTAL RETARDATION SYNDROME 6; HPMRS6	AR	sysNDD;IDpanelRadboudumc;HPOmim_ID;HPOmim_EPI;HPOmim_NDD	7	NA	Definitive	222024;222025	ENST00000527353.2	NM_001042616	71	Q3MUY2	71	88520998	88523776	88523776-88523498;88522029-88520998	ENSG00000287181;ENSG00000286978;ENSG00000285122;ENSG00000286618;ENSG00000289034;ENSG00000249001;ENSG00000246375	NA;NA;NA;NA;NA;NA;NA	NA	No	No	NA	No	No	No	No	No	No	No	No	No	Yes	No	Yes	No	Yes
2381	PIK3CD	HGNC:8977	1	602839	ENSG00000171608	613328	ROIFMAN-CHITAYAT SYNDROME; ROCHIS	Other	HPOmim_ID;HPOmim_EPI;HPOmim_NDD	3	NA	NA	1064709;1064712	ENST00000377346.9	NM_005026	1044	O00329	1044	9629889	9729114	9651731-9651802;9691467-9691571;9710424-9710596;9715541-9715769;9715849-9716078;9716440-9716619;9716959-9717108;9717537-9717626;9718694-9718915;9719921-9720017;9720112-9720242;9720611-9720661;9720742-9720909;9721127-9721248;9721444-9721587;9721761-9721860;9721975-9722153;9722244-9722356;9722528-9722606;9723125-9723292;9723969-9724092;9724276-9724421;9724804-9724936;9726909-9729114	ENSG00000241326;ENSG00000284735;ENSG00000284642;ENSG00000271989;ENSG00000203469;ENSG00000179840;ENSG00000223989;ENSG00000285701;ENSG00000228150;ENSG00000231789	NA;NA;NA;NA;NA;0.577555140292297;NA;NA;0.0071351840748654;0.887214370660392	ENSG00000228150	Yes	No	NA	No	No	Yes	Yes	No	No	No	No	Yes	No	No	Yes	No	Yes
2377	PIK3AP1	HGNC:30034	10	607942	ENSG00000155629	NA	developmental and epileptic encephalopathy	AD	sysNDD	1	NA	Limited		ENST00000339364.10	NM_152309	805	Q6ZUJ8	805	96593315	96720514	96720514-96720382;96709983-96709567;96656934-96656798;96652842-96652698;96651651-96651509;96651380-96651248;96648855-96648659;96645662-96645473;96628493-96628398;96626905-96626708;96623537-96623472;96620557-96620352;96616711-96616639;96609867-96609712;96604049-96603979;96602398-96602280;96595634-96593315	ENSG00000231970;ENSG00000286683;ENSG00000234855;ENSG00000225850	NA;NA;NA;0.37805780053204	NA	Yes	Yes	NA	No	No	No	No	No	No	No	No	No	No	No	No	No	No
2378	PIK3C2A	HGNC:8971	11	603601	ENSG00000011405	618440	OCULOSKELETODENTAL SYNDROME; OCSKD	AR	HPOmim_NDD	1	NA	NA	599543;631521	ENST00000691414.1	NM_002645	1686	O00443	1686	17077730	17207986	17207986-17207848;17169806-17168677;17155629-17155526;17150655-17150498;17148787-17148667;17147628-17147517;17145942-17145863;17145731-17145668;17136625-17136482;17135159-17135111;17135029-17134819;17132038-17131916;17129467-17129300;17122813-17122702;17122333-17122188;17119974-17119786;17119313-17119220;17118739-17118645;17117671-17117491;17114465-17114361;17112666-17112574;17110561-17110432;17105305-17105169;17102831-17102662;17101434-17101278;17099969-17099860;17097264-17097057;17094385-17094261;17092276-17092159;17092068-17091996;17091656-17091547;17091459-17091334;17089920-17086575	ENSG00000260196;ENSG00000285545;ENSG00000287898;ENSG00000290957	0.00372470731040825;NA;NA;NA	ENSG00000260196	No	No	NA	No	No	No	No	No	No	No	Yes	Yes	No	No	No	No	No
2379	PIK3C3	HGNC:8974	18	602609	ENSG00000078142	NA	intellectual disability	AD	sysNDD	1	NA	Limited		ENST00000262039.9	NM_002647	887	Q8NEB9	887	41955234	42087830	41955234-41955359;41957570-41957758;41962489-41962632;41970327-41970456;41987812-41987898;41990459-41990554;41993270-41993341;41995890-41995994;41996638-41996730;42004356-42004541;42013442-42013596;42015476-42015566;42020638-42020705;42027443-42027548;42029325-42029441;42033826-42033957;42037692-42037820;42038781-42038850;42040677-42040741;42043733-42043817;42049531-42049605;42057883-42058051;42064740-42064830;42067388-42067513;42081123-42087830	ENSG00000267313;ENSG00000286328	0.563122834339663;NA	NA	No	Yes	NA	No	Yes	No	No	No	No	No	No	No	No	No	No	No	No
2380	PIK3CA	HGNC:8975	3	171834	ENSG00000121879	615108	COWDEN SYNDROME 5; CWS5	AD	IDpanelRadboudumc	2	NA	NA	156446;156447;156448;156449;156450;156452;376482;376498	ENST00000263967.4		1068	P42336	1068	179148114	179240093	179148357-179148603;179198750-179199177;179199690-179199899;179201290-179201540;179203544-179203789;179204503-179204588;179209595-179209700;179210186-179210338;179210431-179210565;179218210-179218334;179219196-179219277;179219571-179219735;179219949-179220052;179220986-179221157;179224081-179224187;179224700-179224821;179225962-179226040;179229272-179229442;179230004-179230121;179230225-179230376;179234094-179240093	ENSG00000260743;ENSG00000242539;ENSG00000272699;ENSG00000272910;ENSG00000272660;ENSG00000229102;ENSG00000289574	1.87453401819385e-06;NA;1.80940968704459e-06;4.71004592021519e-08;2.64926442498613e-05;NA;NA	ENSG00000260743;ENSG00000272699;ENSG00000272910;ENSG00000272660	Yes	Yes	0.0769230769230769	No	No	Yes	Yes	No	No	Yes	No	Yes	No	No	Yes	No	No
2382	PIK3R1	HGNC:8979	5	171833	ENSG00000145675	616005	Immunodeficiency 36	AD	sysNDD;HPOmim_NDD	3	NA	Definitive	156008;156009;376258;446497;446498;446499;446500;571336;648899;827732;998150;1072261;1370470;1452339;1393351;1524499;2029429;2061060;2104788;2126685	ENST00000521381.6	NM_181504	724	P27986	724	68215740	68301821	68215756-68215949;68226290-68227009;68273390-68273482;68273939-68274013;68279602-68279733;68280528-68280729;68280927-68281006;68292259-68292361;68293101-68293199;68293303-68293483;68293709-68293834;68294536-68294678;68295148-68295324;68295420-68295488;68296171-68296341;68297412-68301821	ENSG00000286647;ENSG00000250421;ENSG00000250978;ENSG00000249894;ENSG00000251206;ENSG00000249736;ENSG00000250237;ENSG00000248359;ENSG00000249588;ENSG00000250066;ENSG00000249352;ENSG00000253787;ENSG00000249364;ENSG00000248884;ENSG00000249335	NA;0.527733001407366;0.233688206887152;0.455001597477244;0.47344004275891;0.995192541028622;0.101179110281359;0.109392367446888;0.842819170126125;0.256880926082721;0.858434216772505;0.811750939499481;1.28283731245788e-14;0.0959014510843154;3.27045001903637e-17	ENSG00000249364;ENSG00000249335	Yes	Yes	0.933333333333333	Yes	No	Yes	No	No	No	Yes	Yes	Yes	No	No	No	Yes	Yes
2384	PIK3R2	HGNC:8980	19	603157	ENSG00000105647	603387	MEGALENCEPHALY-POLYMICROGYRIA-POLYDACTYLY-HYDROCEPHALUS SYNDROME 1; MPPH1	AD	DDG2P_BrainCog;sysNDD;IDpanelRadboudumc;HPOmim_ID;HPOmim_EPI;HPOmim_NDD	9	definitive	Definitive	39808;143990;376165;429932;625283;976716;995384	ENST00000222254.13	NM_005027	728	O00459	728	18153163	18170532	18153163-18153294;18155457-18156201;18160471-18160563;18160919-18160969;18161054-18161185;18161279-18161495;18161966-18162051;18162202-18162310;18162408-18162506;18162967-18163147;18163263-18163388;18166160-18166302;18167130-18167306;18168475-18168546;18168726-18168896;18169087-18170532	ENSG00000269350;ENSG00000269145;ENSG00000268650;ENSG00000269161;ENSG00000282851;ENSG00000269481;ENSG00000269053;ENSG00000269736;ENSG00000269752;ENSG00000268112;ENSG00000269439	NA;NA;0.400028027909071;0.910417377903229;0.385097504495952;0.921252361518813;NA;0.44935629276986;0.79856207766751;NA;0.623642869206876	NA	No	Yes	0	No	No	Yes	No	No	No	No	No	No	No	No	Yes	No	No
2383	PIK3R1	HGNC:8979	5	171833	ENSG00000145675	NA	syndromic disease	Other	sysNDD	2	NA	Definitive	NA;NA;NA;NA;NA;NA;NA;NA;NA;NA;NA;NA;NA;NA;NA;NA;NA	ENST00000521381.6	NM_181504	724	P27986	724	68215740	68301821	68215756-68215949;68226290-68227009;68273390-68273482;68273939-68274013;68279602-68279733;68280528-68280729;68280927-68281006;68292259-68292361;68293101-68293199;68293303-68293483;68293709-68293834;68294536-68294678;68295148-68295324;68295420-68295488;68296171-68296341;68297412-68301821	ENSG00000286647;ENSG00000250421;ENSG00000250978;ENSG00000249894;ENSG00000251206;ENSG00000249736;ENSG00000250237;ENSG00000248359;ENSG00000249588;ENSG00000250066;ENSG00000249352;ENSG00000253787;ENSG00000249364;ENSG00000248884;ENSG00000249335	NA;NA;0.954044894379463;NA;NA;NA;0.880299400517925;NA;NA;0.985792018044872;0.779279940049075;0.829162465636152;0.408750919595617;0.490761179203889;0.427400707438723	NA	Yes	No	NA	No	No	Yes	No	No	No	No	No	No	No	No	No	No	No
2386	PISD	HGNC:8999	22	612770	ENSG00000241878	618889	LIBERFARB SYNDROME; LIBF	AR	sysNDD;IDpanelRadboudumc;HPOmim_ID;HPOmim_NDD	6	NA	Definitive	599404;694325;873551	ENST00000439502.7		409	Q9UG56	409	31618491	31662221	31662215-31662144;31650778-31650699;31648276-31648101;31621885-31621649;31621472-31621334;31621142-31620996;31620713-31620553;31619836-31618491	ENSG00000230866;ENSG00000227519;ENSG00000128254	NA;NA;0.476132426720498	NA	No	No	NA	No	No	Yes	No	No	No	No	No	No	No	No	No	No	Yes
2385	PIP5K1A	HGNC:8994	1	603275	ENSG00000143398	NA	intellectual disability	AR	sysNDD	1	NA	Limited		ENST00000368888.9	NM_003557	562	Q99755	562	151197949	151249536	151198552-151199081;151224245-151224279;151224371-151224406;151227320-151227400;151231671-151231801;151232248-151232365;151232551-151232703;151234197-151234496;151236558-151236763;151238182-151238265;151239130-151239178;151239955-151240039;151242123-151242269;151242438-151242567;151246920-151246965;151247863-151249531	ENSG00000261168;ENSG00000228126;ENSG00000237781;ENSG00000203804;ENSG00000259357;ENSG00000231073;ENSG00000276110;ENSG00000289041;ENSG00000289288;ENSG00000289457;ENSG00000290074;ENSG00000288880	5.41020325564608e-07;6.13285378628422e-07;0.715174124548396;0.0131515831094632;NA;1.41156907227867e-07;0.835188875676562;NA;NA;NA;NA;NA	ENSG00000261168;ENSG00000228126;ENSG00000203804;ENSG00000231073	No	No	NA	No	Yes	Yes	No	No	No	No	No	Yes	No	No	No	No	No
2387	PITRM1	HGNC:17663	10	618211	ENSG00000107959	619405	SPINOCEREBELLAR ATAXIA, AUTOSOMAL RECESSIVE 30; SCAR30	AR	sysNDD;IDpanelRadboudumc;HPOmim_ID;HPOmim_NDD	6	NA	Definitive	1175723;1175724	ENST00000224949.9		1037	Q5JRX3	1037	3137728	3172841	3172782-3172717;3170206-3170104;3167042-3166936;3166380-3166229;3165527-3165413;3165334-3165238;3163885-3163725;3160330-3160204;3159936-3159848;3159042-3158914;3158153-3158040;3157531-3157435;3157064-3156930;3155729-3155591;3151363-3151247;3149753-3149621;3148291-3148171;3148063-3147987;3147737-3147572;3147250-3147150;3145716-3145596;3144366-3144292;3143501-3143389;3140812-3140687;3139049-3138904;3138337-3138235;3138124-3137728	ENSG00000226694;ENSG00000287653;ENSG00000237500;ENSG00000233052;ENSG00000234556;ENSG00000234962;ENSG00000227912;ENSG00000234170;ENSG00000231326;ENSG00000235281;ENSG00000286858;ENSG00000229205;ENSG00000287043;ENSG00000282390;ENSG00000234182;ENSG00000287560;ENSG00000273001;ENSG00000278419;ENSG00000237399;ENSG00000289427;ENSG00000205696;ENSG00000289597	NA;NA;NA;NA;NA;0.862781914233537;NA;NA;NA;0.415685391847235;NA;NA;NA;0.565400286448501;NA;NA;0.0955280114399554;NA;9.33986115108438e-05;NA;0.467760638073767;NA	ENSG00000237399	No	No	NA	No	Yes	No	No	No	No	No	No	Yes	No	Yes	No	No	No
2393	PLA2G6	HGNC:9039	22	603604	ENSG00000184381	256600	NEURODEGENERATION WITH BRAIN IRON ACCUMULATION 2A; NBIA2A	AR	DDG2P_BrainCog;sysNDD;EPIpanelRadboudumc;IDpanelRadboudumc;HPOmim_ID;HPOmim_EPI;HPOmim_NDD	10	both RD and IF	Definitive	6198;6201;6202;30366;30369;30370;30371;159763;159761;159759;159751;159749;159742;159739;159738;159733;159731;159730;159728;159726;159784;159778;159775;159768;242578;265448;265449;279875;374459;402191;402192;429031;436320;437466;437465;504363;522674;523033;522939;529508;529507;561085;561083;570347;583663;584440;634473;635025;652932;692050;803688;803689;803690;803691;803692;803693;803694;807465;813442;813443;846843;847008;985636;986119;987077;1012697;1027448;1217847;1298894;1303473;1339155;1459239;1474450;1513883;1497317;1685408;1686075;1686076;1686077;1686078;1686079;1701439;1722386;2138447;2138448;2138449;2170057;2196766;2017072;2121380;2130085	ENST00000332509.8	NM_001004426	806	O60733	806	38111495	38214778	38181830-38181664;38169471-38169218;38145653-38145438;38143288-38143105;38140169-38139982;38135084-38134988;38133013-38132831;38129562-38129454;38128430-38128269;38126449-38126371;38123258-38123095;38120909-38120759;38116211-38116075;38115681-38115527;38113654-38113487;38112577-38112504;38112305-38111495	ENSG00000279738;ENSG00000272582;ENSG00000222044;ENSG00000273214;ENSG00000233739;ENSG00000272720;ENSG00000279080;ENSG00000230912;ENSG00000287219;ENSG00000244491;ENSG00000230149;ENSG00000273096;ENSG00000225450;ENSG00000272669;ENSG00000273076;ENSG00000228274;ENSG00000235246;ENSG00000229955;ENSG00000233360;ENSG00000286144;ENSG00000228620;ENSG00000286440;ENSG00000291015	NA;NA;2.65511624202452e-06;NA;4.37615915602002e-11;NA;NA;0.520775829522916;NA;1.59926864529996e-10;8.07726396748328e-30;NA;4.77812051551585e-30;NA;NA;6.61101244267333e-11;3.56432593951287e-31;0.770064889154047;4.84670538128363e-40;NA;3.211445666338e-63;NA;NA	ENSG00000222044;ENSG00000233739;ENSG00000244491;ENSG00000230149;ENSG00000225450;ENSG00000228274;ENSG00000235246;ENSG00000233360;ENSG00000228620	No	No	NA	No	Yes	No	No	No	No	Yes	Yes	Yes	Yes	Yes	Yes	Yes	Yes
2388	PITX3	HGNC:9006	10	602669	ENSG00000107859	610623	Cataract 11, syndromic, autosomal recessive	AR	sysNDD	1	NA	Limited	6938;468353	ENST00000370002.8		302	O75364	302	102230186	102241512	102241512-102241333;102232092-102231963;102231790-102231588;102231101-102230189	ENSG00000272933;ENSG00000273262;ENSG00000269609	0.324385616122869;NA;0.597710646346486	NA	No	No	NA	No	No	No	No	No	No	No	No	No	No	No	No	No	No
2389	PIWIL1	HGNC:9007	12	605571	ENSG00000125207	NA	intellectual disability	AD	sysNDD	1	NA	Limited		ENST00000245255.7		861	Q96J94	861	130337887	130372637	130337887-130338146;130342580-130342669;130342990-130343101;130345753-130345878;130346370-130346584;130346941-130347062;130348103-130348183;130349239-130349436;130349856-130349967;130354537-130354663;130354888-130355005;130355553-130355667;130356918-130357105;130357481-130357553;130361180-130361380;130361498-130361601;130362766-130362836;130362991-130363144;130367133-130367258;130371176-130371323;130371482-130372637	ENSG00000214039;ENSG00000251536;ENSG00000249196;ENSG00000261650;ENSG00000256699;ENSG00000256085;ENSG00000274695;ENSG00000257025;ENSG00000286394;ENSG00000286246;ENSG00000256137;ENSG00000256064;ENSG00000256343;ENSG00000256298;ENSG00000256906;ENSG00000276122;ENSG00000250208;ENSG00000259862	0.457078055070378;0.0768178241588723;0.200579127163594;0.232327282013922;0.19344284503397;NA;0.8832895710024;NA;NA;NA;NA;0.114497774757391;NA;NA;0.359367094735408;NA;0.324206280905729;0.756242170895271	NA	No	Yes	NA	No	No	No	No	No	No	No	No	No	No	No	No	No	No
2390	PJA1	HGNC:16648	X	300420	ENSG00000181191	NA	intellectual disability	XL	sysNDD	1	NA	Limited		ENST00000374571.5	NM_145119	588	Q8NG27	643	69160851	69165521	69165453-69165372;69163140-69160861	ENSG00000215162;ENSG00000289038	4.11710710852466e-09;NA	ENSG00000215162	Yes	No	NA	No	No	No	No	No	No	No	No	Yes	No	No	No	No	No
2391	PJA1	HGNC:16648	X	300420	ENSG00000181191	NA	NA	AD	IDpanelRadboudumc	2	NA	NA		ENST00000374571.5	NM_145119	588	Q8NG27	643	69160851	69165521	69165453-69165372;69163140-69160861	ENSG00000215162;ENSG00000289038	0.40288560370509;NA	NA	Yes	Yes	NA	No	No	No	No	No	No	No	No	No	No	No	No	No	No
2392	PKN2	HGNC:9406	1	602549	ENSG00000065243	NA	intellectual disability	AD	sysNDD	1	NA	Limited		ENST00000370521.8	NM_006256	984	Q16513	984	88684222	88836255	88684273-88684628;88740988-88741288;88760222-88760376;88770352-88770469;88771421-88771566;88771663-88771879;88784639-88784824;88786104-88786213;88804391-88804534;88804846-88804921;88805497-88805671;88805891-88806017;88807313-88807443;88807529-88807604;88807684-88807775;88813557-88813733;88821941-88822003;88824310-88824386;88828481-88828623;88832744-88832851;88833077-88833157;88833245-88836255	ENSG00000284240;ENSG00000237505;ENSG00000227290;ENSG00000286758;ENSG00000267272	0.504777692194596;0.00113383721349683;0.446286005321299;NA;0.829752972242391	ENSG00000237505	Yes	Yes	NA	No	No	Yes	Yes	No	No	No	No	Yes	No	No	No	No	No
2394	PLA2G6	HGNC:9039	22	603604	ENSG00000184381	610217	NEURODEGENERATION WITH BRAIN IRON ACCUMULATION 2B; NBIA2B	AR	sysNDD;IDpanelRadboudumc;HPOmim_ID;HPOmim_EPI;HPOmim_NDD	7	NA	Definitive	6195;6196;6198;6202;159762;159748;159742;159739;211909;211911;436319;436320;623393;973564;984695;987077;1028628;1252075;1343814	ENST00000332509.8	NM_001004426	806	O60733	806	38111495	38214778	38181830-38181664;38169471-38169218;38145653-38145438;38143288-38143105;38140169-38139982;38135084-38134988;38133013-38132831;38129562-38129454;38128430-38128269;38126449-38126371;38123258-38123095;38120909-38120759;38116211-38116075;38115681-38115527;38113654-38113487;38112577-38112504;38112305-38111495	ENSG00000279738;ENSG00000272582;ENSG00000222044;ENSG00000273214;ENSG00000233739;ENSG00000272720;ENSG00000279080;ENSG00000230912;ENSG00000287219;ENSG00000244491;ENSG00000230149;ENSG00000273096;ENSG00000225450;ENSG00000272669;ENSG00000273076;ENSG00000228274;ENSG00000235246;ENSG00000229955;ENSG00000233360;ENSG00000286144;ENSG00000228620;ENSG00000286440;ENSG00000291015	0.0259114381707129;NA;0.0186391199134463;0.150216579959415;0.0361140862773855;0.0668461303991013;0.00432238720598044;0.0403306888847798;NA;NA;0.00108930087570596;0.0183793524368892;0.012817801216385;0.0305691519091054;0.0303129397455693;0.0476860072585287;4.20661153884215e-05;NA;0.0349630600127988;NA;0.699243906529572;NA;NA	ENSG00000279738;ENSG00000222044;ENSG00000233739;ENSG00000279080;ENSG00000230912;ENSG00000230149;ENSG00000273096;ENSG00000225450;ENSG00000272669;ENSG00000273076;ENSG00000228274;ENSG00000235246;ENSG00000233360	No	No	NA	No	Yes	No	No	No	No	Yes	Yes	Yes	Yes	Yes	Yes	Yes	Yes
2395	PLAA	HGNC:9043	9	603873	ENSG00000137055	617527	NEURODEVELOPMENTAL DISORDER WITH PROGRESSIVE MICROCEPHALY, SPASTICITY, AND BRAIN ANOMALIES; NDMSBA	AR	DDG2P_BrainCog;sysNDD;IDpanelRadboudumc;HPOmim_ID;HPOmim_EPI;HPOmim_NDD	8	strong	Definitive	427940;427941;427942;694395;807466;828067;975038;975039;1333605;1806265	ENST00000397292.8	NM_001031689	795	Q9Y263	795	26903372	26947242	26947242-26946897;26935206-26935013;26928408-26928308;26928220-26928100;26926560-26926393;26925960-26925825;26923347-26923178;26920384-26920227;26919529-26919310;26917165-26917097;26913947-26913879;26910439-26910338;26907998-26907834;26906076-26903372	ENSG00000253400;ENSG00000254261	NA;NA	NA	No	No	NA	No	No	No	Yes	No	No	Yes	No	No	No	Yes	Yes	Yes	Yes
2397	PLCB1	HGNC:15917	20	607120	ENSG00000182621	613722	DEVELOPMENTAL AND EPILEPTIC ENCEPHALOPATHY 12; DEE12	AR	DDG2P_BrainCog;sysNDD;EPIpanelRadboudumc;IDpanelRadboudumc	7	strong	Definitive	4846;159788;159803;187766;206430;206429;206398;206424;372961;383110;379820;430281;436354;493266;504465;538898;580950;625996;656086;652248;648249;648031;801423;813910;817332;854429;854848;841020;854038;951982;947000;942530;944401;966033;987276;1068053;1075417;1071794;1069274;1071624;1323477;1467112;1412103;1507516;1520587;1452440;1455884;1419965;1451701;1371267;1453217;1382516;1452109;1453676;1481396;1522783;1455443;1497182;1460226;1486443;1435065;2192934;2414779;1907709;1951839;1955429;1993622;2016582;2020515;2028325;2086105;2083812;2086527;2097870;2102622;2115179;2112853;2127832	ENST00000338037.11		1216	Q9NQ66	1216	8077251	8968360	8132266-8132750;8150294-8150371;8371382-8371450;8628294-8628431;8646102-8646181;8647900-8647953;8649374-8649449;8657184-8657284;8658538-8658704;8684932-8685078;8697626-8697783;8708670-8708752;8716264-8716348;8717671-8717848;8722354-8722421;8724656-8724752;8727309-8727393;8729050-8729174;8733238-8733392;8737028-8737192;8739261-8739360;8740344-8740448;8741464-8741573;8757046-8757178;8760407-8760460;8765139-8765358;8774539-8774719;8788449-8788525;8788633-8788722;8789518-8789575;8790175-8790261;8881622-8884900	ENSG00000225479;ENSG00000229766	NA;0.552841525732182	NA	Yes	No	NA	No	Yes	No	Yes	No	No	Yes	Yes	No	Yes	No	Yes	Yes	Yes
2396	PLAC8L1	HGNC:31746	5		ENSG00000173261	NA	intellectual disability	AD	sysNDD	1	NA	Limited		ENST00000311450.9	NM_001029869	177	A1L4L8	177	146084313	146105577	146105577-146104193;146098292-146098156;146085597-146085461;146084572-146084313	ENSG00000249605;ENSG00000250842;ENSG00000250025;ENSG00000251031;ENSG00000248125;ENSG00000285605;ENSG00000251556;ENSG00000271724;ENSG00000248842	NA;0.278146265349404;NA;NA;NA;NA;0.00344144928000997;NA;NA	ENSG00000251556	No	Yes	NA	No	Yes	No	No	No	No	No	No	Yes	No	No	No	No	No
2404	PLEKHG2	HGNC:29515	19	611893	ENSG00000090924	616763	LEUKODYSTROPHY AND ACQUIRED MICROCEPHALY WITH OR WITHOUT DYSTONIA; LDAMD	AR	sysNDD;HPOmim_ID;HPOmim_EPI;HPOmim_NDD	5	NA	Definitive	522394	ENST00000425673.6	NM_022835	1386	Q9H7P9	1386	39412669	39428415	39412669-39413412;39414065-39414195;39414992-39415260;39415339-39415439;39416348-39416414;39416551-39416597;39416850-39417000;39417555-39417692;39417905-39418105;39418734-39418826;39418917-39419003;39420626-39420659;39420751-39420852;39420949-39420996;39421075-39421113;39421283-39421299;39422115-39422288;39422732-39423653;39423733-39428415		NA	NA	No	No	NA	No	No	No	No	No	No	No	No	No	No	No	Yes	Yes	Yes
2398	PLCB3	HGNC:9056	11	600230	ENSG00000149782	618961	Spondylometaphyseal dysplasia with corneal dystrophy	AR	sysNDD;HPOmim_NDD	2	NA	Limited	1686865	ENST00000279230.12		1234	Q01970	1234	64251530	64269150	64251530-64251748;64254415-64254492;64254748-64254816;64254898-64255038;64255234-64255313;64255396-64255449;64255541-64255616;64255721-64255821;64256376-64256542;64256618-64256764;64258473-64258713;64258885-64258969;64259058-64259244;64260029-64260234;64261400-64261496;64261581-64261665;64261952-64262076;64262407-64262561;64262647-64262808;64263498-64263597;64263691-64263795;64264021-64264112;64264951-64265104;64265192-64265227;64265310-64265502;64265886-64266039;64266126-64266202;64266315-64266404;64266495-64266552;64267185-64267271;64267353-64267923		NA	NA	Yes	No	NA	No	No	No	No	No	No	No	No	No	No	No	No	No	No
2399	PLCD1	HGNC:9060	3	602142	ENSG00000187091	NA	autism spectrum disorder	AD	sysNDD	1	NA	Limited		ENST00000334661.5		756	P51178	756	38007496	38029642	38029642-38029506;38020352-38020188;38016719-38016491;38011673-38011544;38011445-38011214;38010562-38010361;38010275-38010131;38010053-38009904;38009811-38009653;38009431-38009272;38009158-38009042;38008636-38008458;38008367-38008235;38008163-38008014;38007858-38007496		NA	NA	No	Yes	NA	No	No	No	No	No	No	No	No	No	No	No	No	No	No
2400	PLCH1	HGNC:29185	3	612835	ENSG00000114805	NA	intellectual disability	AR	sysNDD	2	NA	Definitive		ENST00000460012.7	NM_014996	1685	Q4KWH8	1693	155375580	155745071	155745071-155744840;155704264-155704146;155596378-155596232;155594184-155593941;155586194-155586065;155583642-155583472;155568324-155568231;155565118-155564915;155554196-155554076;155549958-155549787;155524004-155523897;155514884-155514723;155504626-155504555;155500794-155500703;155497417-155497320;155494517-155494338;155494248-155494141;155492853-155492729;155490868-155490784;155488806-155488660;155488107-155488028;155485710-155485356;155483051-155479881	ENSG00000239508;ENSG00000242925;ENSG00000214919	0.850178879353025;NA;0.9417466752732	NA	No	No	NA	No	No	No	No	No	No	No	No	No	No	No	No	No	No
2401	PLCH2	HGNC:29037	1	612836	ENSG00000149527	NA	intellectual disability	AR	sysNDD	1	NA	Limited		ENST00000378486.8	NM_014638	1416	O75038	1416	2425980	2505532	2476289-2476712;2478476-2478622;2479734-2479977;2480183-2480312;2484448-2484618;2486907-2487000;2487173-2487376;2487598-2487718;2489207-2489378;2489760-2489867;2491192-2491335;2494856-2494948;2495488-2495570;2496607-2496704;2496828-2497010;2497502-2497609;2498523-2498647;2498744-2498828;2499084-2499230;2499641-2499720;2502112-2502409;2503922-2505532	ENSG00000228037;ENSG00000272235;ENSG00000224387;ENSG00000229393;ENSG00000284745;ENSG00000285945;ENSG00000237058;ENSG00000233234;ENSG00000283259;ENSG00000272420;ENSG00000287396;ENSG00000231630;ENSG00000272153;ENSG00000233542;ENSG00000226969;ENSG00000226286;ENSG00000287828;ENSG00000286518;ENSG00000272088;ENSG00000227589;ENSG00000235131;ENSG00000177133;ENSG00000289610;ENSG00000272449;ENSG00000238260;ENSG00000238164;ENSG00000271806;ENSG00000182873;ENSG00000234396;ENSG00000287356;ENSG00000272161	6.8786577081211e-06;0.093348096146744;1.64284754220053e-08;4.40201808074641e-08;NA;NA;0.57982768976662;NA;0.647582120224126;4.00269322178769e-06;NA;NA;7.41044270985718e-09;1.18292207868208e-08;0.0583881855034408;NA;NA;NA;0.908737779339094;1.98197289479993e-08;NA;0.0943800683890352;NA;0.532584343613079;9.24300496045281e-10;0.848921824328961;1.21128430789762e-08;4.1911764490898e-09;0.0955280114399554;NA;2.94004984950747e-08	ENSG00000228037;ENSG00000224387;ENSG00000229393;ENSG00000272420;ENSG00000272153;ENSG00000233542;ENSG00000227589;ENSG00000238260;ENSG00000271806;ENSG00000182873;ENSG00000272161	No	No	NA	No	No	No	No	No	No	No	No	Yes	No	No	No	No	No
2402	PLCL1	HGNC:9063	2	600597	ENSG00000115896	NA	intellectual disability	AD	sysNDD	1	NA	Limited		ENST00000428675.6	NM_006226	1095	Q15111	1095	197804593	198572581	197804593-197805339;198083758-198086232;198088858-198089061;198101285-198101360;198103827-198103936;198146780-198149863	ENSG00000237035;ENSG00000286020	NA;NA	NA	No	Yes	NA	No	Yes	No	Yes	No	No	No	No	No	No	No	No	No	No
2403	PLEC	HGNC:9069	8	601282	ENSG00000178209	613723	MUSCULAR DYSTROPHY, LIMB-GIRDLE, AUTOSOMAL RECESSIVE 17; LGMDR17	AR	HPOmim_NDD	1	NA	NA	30171;289658;417887;432065;499702;501798;538961;538947;577780;620547;658433;840189;1048028;1073588;1069886;1071954;1074096;1251951;1251952;1324937;1454360;1459260;1459261;1396569;1455035;1455166;1427195;1453848;1456758;1456815;1385604;2136715;2136716;2146833;2147243;2171945;2172655;2186440;2416968;1937497;1996930;2000033;2031024;2098729;2114563;2108816;2134747	ENST00000345136.8	NM_000445	4547	Q15149	4684	143915153	143976734	143939597-143939350;143938692-143938631;143938240-143938151;143937242-143937165;143937071-143936979;143936014-143935848;143935313-143935198;143935117-143935011;143934929-143934810;143934730-143934635;143934445-143934318;143934091-143933998;143933351-143933197;143933111-143932793;143932712-143932635;143932561-143932400;143932234-143932130;143932032-143931937;143931659-143931534;143930536-143930384;143930298-143930144;143930062-143929936;143929829-143929646;143929571-143929414;143929281-143929103;143927992-143927854;143927766-143927410;143927335-143927252;143927081-143926977;143926882-143926784;143925884-143922504;143922395-143915153		NA	NA	No	No	NA	No	No	No	No	No	No	Yes	Yes	No	No	No	No	No	No
2408	PLK4	HGNC:11397	4	605031	ENSG00000142731	616171	MICROCEPHALY AND CHORIORETINOPATHY, AUTOSOMAL RECESSIVE, 2; MCCRP2	AR	DDG2P_BrainCog;sysNDD;IDpanelRadboudumc;HPOmim_ID;HPOmim_EPI;HPOmim_NDD	9	definitive	Definitive	162400;162401;1031259	ENST00000270861.10		970	O00444	970	127880893	127899224	127880893-127881164;127881831-127881926;127883262-127883357;127883439-127883553;127885708-127886728;127887396-127887496;127889866-127890236;127891092-127891196;127891579-127891681;127892365-127892514;127893285-127893418;127893513-127893604;127893734-127893881;127894953-127895093;127896801-127896907;127898439-127899224	ENSG00000248802;ENSG00000248187;ENSG00000280711;ENSG00000289243;ENSG00000261668;ENSG00000251432;ENSG00000273077	NA;0.574066854757894;NA;NA;0.0386450340890213;0.03050885937745;NA	ENSG00000261668;ENSG00000251432	No	No	NA	No	No	Yes	Yes	No	No	No	Yes	Yes	No	Yes	Yes	Yes	Yes
2405	PLIN1	HGNC:9076	15	170290	ENSG00000166819	NA	intellectual disability	AR	sysNDD	1	NA	Limited		ENST00000300055.10	NM_002666	522	O60240	522	89664367	89679427	89679367-89679251;89677503-89677445;89673414-89673210;89671564-89671482;89670244-89669980;89669672-89669500;89667793-89667602;89667181-89666936;89665942-89664367	ENSG00000287717;ENSG00000259561;ENSG00000273691;ENSG00000259291;ENSG00000259685;ENSG00000289128;ENSG00000259218;ENSG00000261478;ENSG00000259713;ENSG00000259615;ENSG00000255571	NA;0.247375898307406;0.339717897362154;0.0967836457487725;0.0835183033919657;NA;0.632715150950295;0.533229780004826;NA;NA;0.1551387914305	NA	No	No	NA	No	No	No	Yes	No	No	No	No	No	No	No	No	No	No
2406	PLK1	HGNC:9077	16	602098	ENSG00000166851	NA	intellectual disability	AR	sysNDD;IDpanelRadboudumc	3	NA	Limited		ENST00000300093.9	NM_005030	603	P53350	603	23677656	23690367	23678889-23679340;23680084-23680252;23680914-23681058;23682064-23682157;23683870-23684089;23687469-23687624;23688668-23688745;23689238-23689392;23689494-23689676;23689860-23690367	ENSG00000261723;ENSG00000260482;ENSG00000261266;ENSG00000261583;ENSG00000260264;ENSG00000260072	1.86894317798053e-05;NA;7.09519088770734e-09;NA;NA;0.985236178722354	ENSG00000261723;ENSG00000261266	Yes	No	NA	No	No	No	No	No	No	No	No	Yes	No	No	No	No	No
2407	PLK2	HGNC:19699	5	607023	ENSG00000145632	NA	intellectual disability	AR	sysNDD	1	NA	Limited		ENST00000274289.8	NM_006622	685	Q9NYY3	685	58453982	58460139	58460086-58459690;58459092-58458985;58458841-58458725;58458528-58458399;58458171-58458084;58457583-58457488;58457379-58457181;58457092-58456945;58456589-58456492;58456155-58456026;58455779-58455539;58455414-58455285;58455021-58454911;58454774-58453982	ENSG00000249198;ENSG00000249584;ENSG00000249436;ENSG00000286853;ENSG00000248132;ENSG00000250961;ENSG00000250127;ENSG00000287709	NA;NA;0.0467258679607544;NA;0.157499750168834;NA;NA;NA	ENSG00000249436	Yes	No	NA	No	No	No	Yes	No	No	No	No	Yes	No	No	No	No	No
2413	PLP1	HGNC:9086	X	300401	ENSG00000123560	312080	PELIZAEUS-MERZBACHER DISEASE; PMD	XLR	DDG2P_BrainCog;EPIpanelRadboudumc;IDpanelRadboudumc;HPOmim_ID;HPOmim_EPI;HPOmim_NDD;sysNDD	11	definitive	Definitive	11073;11074;11075;11076;11077;11078;11079;11080;11081;11082;11086;11093;11094;11096;11099;209183;397513;431701;496683;503691;520586;545437;561088;626281;635342;804067;804068;816628;930478;931338;1028820;1344466;1410675;1686084;1699073;1878514;2443314	ENST00000621218.5		277	P60201	277	103773718	103792619	103776840-103776999;103785582-103785768;103786465-103786726;103787798-103787966;103788437-103788510;103789333-103789398;103790527-103792619	ENSG00000287619;ENSG00000234405;ENSG00000224031;ENSG00000231154;ENSG00000288597;ENSG00000231728	NA;0.843558803999702;0.886404783298976;0.00042524825215432;NA;1.09938224179748e-43	ENSG00000231154;ENSG00000231728	Yes	No	NA	No	No	No	No	No	No	No	No	Yes	Yes	Yes	Yes	No	Yes
2409	PLK5	HGNC:27001	19		ENSG00000185988	NA	intellectual disability	AD	sysNDD	1	NA	Limited		ENST00000454744.7	NM_001243079	336	Q496M5	336	1508023	1536046	1524077-1524246;1525305-1525418;1525595-1525711;1526486-1526615;1526704-1526791;1526903-1526998;1527936-1528134;1528302-1528428;1528898-1528974;1529406-1529490;1529747-1529824;1531738-1531883;1533931-1534041;1535065-1536046	ENSG00000267073;ENSG00000280486;ENSG00000248015;ENSG00000268798;ENSG00000267317;ENSG00000267092;ENSG00000267007;ENSG00000267244;ENSG00000267372;ENSG00000267755	NA;4.9862828122048e-05;1.51684567792391e-10;6.82786255437269e-07;3.30701425477731e-06;5.01905513087303e-05;NA;2.65032991678581e-07;0.394588044486344;NA	ENSG00000280486;ENSG00000248015;ENSG00000268798;ENSG00000267317;ENSG00000267092;ENSG00000267244	No	Yes	NA	No	No	No	No	No	No	No	No	Yes	No	No	No	No	No
2410	PLOD1	HGNC:9081	1	153454	ENSG00000083444	225400	EHLERS-DANLOS SYNDROME, KYPHOSCOLIOTIC TYPE, 1; EDSKSCL1	AR	HPOmim_NDD	1	NA	NA	14364;14365;14366;14367;14368;14369;14370;14371;14372;14373;264119;265507;284903;288528;292291;421155;444156;450404;459815;520117;548602;561087;561086;584255;580535;648887;659390;645355;646377;646544;801439;843360;1073871;1070287;1465845;1467572;1454300;1452011;1455652;1377914;1404450;1488060;2413497;1980006;2044480;2089294;2108622;2111795	ENST00000196061.5	NM_000302	727	Q02809	727	11934205	11975538	11934717-11934855;11947976-11948067;11949773-11949906;11950357-11950520;11952623-11952735;11954830-11954893;11956917-11957014;11957842-11957943;11958516-11958647;11960646-11960767;11963532-11963636;11964175-11964300;11964644-11964785;11965480-11965593;11966251-11966316;11966987-11967091;11970670-11970816;11972872-11972997;11974653-11975537	ENSG00000285833;ENSG00000285646;ENSG00000287384;ENSG00000226849;ENSG00000225602;ENSG00000177553;ENSG00000235643;ENSG00000284708;ENSG00000230337;ENSG00000284646	NA;NA;NA;0.378510360985207;0.378306024963854;NA;0.818239198338094;NA;0.575223156942841;NA	NA	No	No	NA	No	No	No	No	No	No	Yes	Yes	No	No	No	No	No	No
2411	PLOD3	HGNC:9083	7	603066	ENSG00000106397	NA	intellectual disability	AR	sysNDD	1	NA	Limited	NA;NA;NA;NA;NA	ENST00000223127.8		738	O60568	738	101205977	101218420	101217581-101217166;101216786-101216695;101216546-101216410;101216326-101216163;101216020-101215908;101215152-101215089;101213204-101213107;101212943-101212842;101212655-101212530;101212374-101212253;101211950-101211846;101211716-101211591;101210673-101210532;101210444-101210331;101210161-101210093;101208957-101208853;101207724-101207578;101206904-101206779;101206436-101205984		NA	NA	No	No	NA	No	Yes	Yes	No	No	No	No	No	No	No	No	No	No	No
2412	PLOD3	HGNC:9083	7	603066	ENSG00000106397	612394	BONE FRAGILITY WITH CONTRACTURES, ARTERIAL RUPTURE, AND DEAFNESS	AR	HPOmim_NDD	1	NA	NA	6644;225442;623469;1686083	ENST00000223127.8		738	O60568	738	101205977	101218420	101217581-101217166;101216786-101216695;101216546-101216410;101216326-101216163;101216020-101215908;101215152-101215089;101213204-101213107;101212943-101212842;101212655-101212530;101212374-101212253;101211950-101211846;101211716-101211591;101210673-101210532;101210444-101210331;101210161-101210093;101208957-101208853;101207724-101207578;101206904-101206779;101206436-101205984		NA	NA	No	No	NA	No	Yes	Yes	No	No	No	Yes	No	No	No	No	No	No	No
2414	PLP1	HGNC:9086	X	300401	ENSG00000123560	312920	SPASTIC PARAPLEGIA 2, X-LINKED; SPG2	XLR	DDG2P_BrainCog;IDpanelRadboudumc	4	definitive	NA	11075;11084;11085;11087;11089;11090;11092;93235;209183;219649;235599;265416;290425;405941;431078;488580;521932;520586;533383;642236;654165;817891;944578;952824;989198;1029901;1068182;1184577;1344466;1387745;1388919;1345557;1483024;1459546;1410675;1709809;2138677;2138679;1932099;2002058;2015521;2043641;2053904;2080617	ENST00000621218.5		277	P60201	277	103773718	103792619	103776840-103776999;103785582-103785768;103786465-103786726;103787798-103787966;103788437-103788510;103789333-103789398;103790527-103792619	ENSG00000287619;ENSG00000234405;ENSG00000224031;ENSG00000231154;ENSG00000288597;ENSG00000231728	NA;0.498119866257702;0.584906276532785;0.918272389359574;NA;0.848921824328961	NA	Yes	No	NA	No	No	No	No	Yes	No	No	No	No	Yes	Yes	No	Yes	Yes
2415	PLPBP	HGNC:9457	8	604436	ENSG00000147471	617290	EPILEPSY, EARLY-ONSET, VITAMIN B6-DEPENDENT; EPVB6D	AR	DDG2P_BrainCog;sysNDD;EPIpanelRadboudumc;IDpanelRadboudumc;HPOmim_ID;HPOmim_EPI;HPOmim_NDD	10	strong	Definitive	374852;374853;374854;374855;374856;374857;503895;1323499;1805767;1806055;2159457	ENST00000328195.8	NM_007198	275	O94903	275	37762595	37779768	37762645-37762758;37765526-37765633;37765711-37765746;37766280-37766355;37772755-37772889;37775339-37775481;37775918-37776016;37777973-37779768	ENSG00000255487;ENSG00000254898;ENSG00000272092;ENSG00000272159;ENSG00000255201;ENSG00000196166;ENSG00000254321;ENSG00000253586;ENSG00000260949;ENSG00000286677;ENSG00000272128;ENSG00000240015;ENSG00000253356;ENSG00000285632;ENSG00000289104;ENSG00000253361	0.0631933444538762;0.036547810433232;0.705583906794848;0.0306536714232896;0.0450355547495551;0.0076004398346854;NA;NA;0.00484746245175498;NA;0.0242685827557928;NA;NA;NA;NA;0.0271111404319736	ENSG00000254898;ENSG00000272159;ENSG00000255201;ENSG00000196166;ENSG00000260949;ENSG00000272128;ENSG00000253361	No	No	NA	No	No	No	No	No	No	Yes	No	Yes	No	Yes	Yes	Yes	Yes
2422	PMM2	HGNC:9115	16	601785	ENSG00000140650	212065	CONGENITAL DISORDER OF GLYCOSYLATION, TYPE Ia; CDG1A	AR	DDG2P_BrainCog;sysNDD;EPIpanelRadboudumc;IDpanelRadboudumc;HPOmim_ID;HPOmim_EPI;HPOmim_NDD	11	definitive	Definitive	7706;7707;7708;7709;7710;7711;7712;7713;7714;7716;7717;7718;7719;7720;7721;7722;7723;7725;7727;21143;21145;30225;92800;92804;92807;188965;188744;188763;189141;197658;197659;198713;198714;225443;265255;285370;321216;371018;370853;371307;370282;370776;371239;371231;370287;371406;370217;370944;371325;379257;379715;417920;420784;418663;425093;429981;446054;495321;503676;521048;530391;530390;545732;553249;550780;554908;551080;551026;550704;550940;550920;557455;550661;557010;555844;551217;551216;555161;553612;556280;553503;553770;554804;558721;556471;632265;632947;632948;632945;659079;656436;651739;639185;641858;662283;639371;661750;666215;656718;689645;694260;803211;818203;854121;929131;929132;931845;970523;966839;984505;986866;1067513;1066423;1066355;1073938;1070199;1072807;1076104;1069079;1075469;1072362;1068915;1073046;1072868;1328987;1333359;1333592;1342149;1523092;1496401;1358766;1440145;1349452;1393525;1367452;1422606;1519193;1519436;1512622;1693586;1693595;1724656;1724935;1724936;1726202;1726349;1726395;1726410;1726564;1804910;2137776;2137777;2137778;2137782;2139665;2185603;1945008;1966607;1993071;2010804;2028388;2031800;2034426;2041195;2046218;2054945;2070897;2094293;2099388;2112724;2125541;2118354;2119757;2429015;2429140	ENST00000268261.9	NM_000303	246	O15305	246	8788823	8862534	8797839-8797948;8801799-8801910;8804767-8804843;8806316-8806407;8811079-8811178;8811638-8811713;8812991-8813106;8847724-8849325		NA	NA	No	No	NA	No	Yes	No	No	Yes	Yes	No	No	No	No	No	Yes	Yes	Yes
2416	PLPPR4	HGNC:23496	1	607813	ENSG00000117600	NA	intellectual disability	AD	sysNDD	1	NA	Limited		ENST00000370185.9	NM_014839	715	Q7Z2D5	763	99264292	99309590	99264492-99264671;99287965-99288150;99296738-99296867;99299035-99299230;99300909-99300966;99301724-99301897;99305685-99309584	ENSG00000224445;ENSG00000232825	NA;2.12532849212961e-06	ENSG00000232825	No	Yes	NA	No	No	No	No	No	No	No	No	Yes	No	No	No	No	No
2417	PLXNA1	HGNC:9099	3	601055	ENSG00000114554	NA	intellectual disability	AD, AR	IDpanelRadboudumc;DDG2P_BrainCog;sysNDD	5	limited	Definitive		ENST00000393409.3	NM_032242	1896	Q9UIW2	1896	126982693	127037389	126983115-126983287;126988521-126989787;126991384-126991566;127003330-127003470;127004611-127004711;127004885-127005008;127005090-127005243;127006079-127006178;127007799-127007913;127011958-127012158;127014020-127014116;127014182-127014375;127014478-127014629;127014711-127014831;127015184-127015320;127016517-127016684;127016944-127017037;127017425-127017664;127017749-127017892;127018294-127018528;127020202-127020344;127022085-127022341;127022752-127022818;127027940-127028086;127028181-127028340;127028993-127029096;127029440-127029536;127029874-127030064;127030243-127030412;127032387-127032599;127032686-127032836;127033922-127037389	ENSG00000244215;ENSG00000287784;ENSG00000239921;ENSG00000286919;ENSG00000240562;ENSG00000282975;ENSG00000289641;ENSG00000288769;ENSG00000290035	0.177400932486597;NA;0.0793030179022373;NA;NA;NA;NA;NA;NA	NA	Yes	No	NA	No	No	No	No	No	No	No	No	No	No	No	No	No	No
2418	PLXNA2	HGNC:9100	1	601054	ENSG00000076356	NA	intellectual disability	AR	sysNDD;IDpanelRadboudumc	3	NA	Limited		ENST00000367033.4	NM_025179	1894	O75051	1894	208022242	208244384	208244384-208243643;208218002-208216735;208210462-208210280;208142463-208142329;208103247-208103147;208098969-208098846;208096883-208096730;208096125-208096029;208092900-208092786;208084580-208084380;208082508-208082412;208079450-208079260;208060837-208060686;208054538-208054421;208052463-208052327;208051423-208051256;208051102-208051009;208046117-208045878;208045210-208045067;208044742-208044508;208043203-208043061;208042366-208042098;208040058-208039992;208039767-208039621;208038984-208038825;208038474-208038371;208034592-208034493;208033509-208033319;208031759-208031590;208029042-208028830;208028159-208028009;208027338-208022242	ENSG00000227940;ENSG00000231648;ENSG00000224260;ENSG00000287220;ENSG00000261453;ENSG00000259815;ENSG00000232537;ENSG00000232812;ENSG00000236950;ENSG00000287046;ENSG00000285719;ENSG00000284237;ENSG00000230937;ENSG00000287902;ENSG00000203709;ENSG00000286198;ENSG00000227591	NA;NA;NA;NA;0.67085077816508;0.652509470245485;NA;NA;NA;NA;NA;7.60265685760873e-06;0.0256435417394553;NA;7.20720469928751e-06;NA;0.0362199645301086	ENSG00000284237;ENSG00000230937;ENSG00000203709;ENSG00000227591	No	No	NA	No	No	Yes	Yes	No	No	No	No	Yes	No	No	No	No	No
2419	PLXNA3	HGNC:9101	X	300022	ENSG00000130827	NA	intellectual disability	XL	sysNDD	2	NA	Definitive		ENST00000369682.4	NM_017514	1871	P51805	1871	154458281	154477779	154458281-154458428;154460157-154460777;154461099-154461638;154462128-154462310;154463391-154463519;154463590-154463690;154463951-154464074;154464157-154464313;154464402-154464501;154464754-154464868;154465018-154465218;154465424-154465520;154465657-154465847;154465935-154466080;154466150-154466270;154466376-154466512;154466623-154466793;154467057-154467150;154467232-154467471;154467545-154467688;154467767-154468001;154468082-154468224;154468303-154468559;154468663-154468729;154468823-154468969;154469056-154469215;154469379-154469482;154469688-154469784;154469977-154470167;154470442-154470611;154471105-154471317;154471488-154471638;154472590-154477779	ENSG00000231830;ENSG00000285018;ENSG00000280195;ENSG00000197180	0.650978562577546;NA;7.28138989987101e-05;0.409709489546247	ENSG00000280195	No	No	NA	No	No	No	Yes	No	No	No	No	Yes	No	No	No	No	No
2420	PLXNB1	HGNC:9103	3	601053	ENSG00000164050	NA	autism spectrum disorder	AD	sysNDD	1	NA	Limited		ENST00000296440.11	NM_002673	2135	O43157	2135	48403854	48430086	48430086-48430008;48425333-48425281;48424617-48423505;48422947-48422765;48422459-48422331;48422205-48422105;48421806-48421674;48421384-48421228;48420956-48420848;48420773-48420665;48420257-48419577;48419366-48419244;48419039-48418917;48418542-48418449;48418363-48418191;48418062-48417911;48416451-48416346;48416167-48416031;48415759-48415583;48415347-48415176;48415041-48414799;48414071-48413895;48413818-48413670;48413169-48413069;48412959-48412742;48412620-48412442;48412304-48412238;48412009-48411863;48411036-48410868;48410558-48410455;48410380-48410296;48410077-48409905;48409731-48409571;48409476-48409329;48407091-48407027;48406898-48406823;48405798-48405724;48404590-48403854	ENSG00000244380;ENSG00000228350;ENSG00000271973;ENSG00000289043	0.00260609039449898;0.033288987093451;0.171446886775337;NA	ENSG00000244380;ENSG00000228350	No	Yes	NA	No	Yes	Yes	No	No	No	No	No	Yes	No	No	No	No	No
2421	PLXND1	HGNC:9107	3	604282	ENSG00000004399	NA	NA	AD	IDpanelRadboudumc	2	NA	NA		ENST00000324093.9	NM_015103	1925	Q9Y4D7	1925	129555214	129606676	129606676-129605329;129589527-129589351;129586719-129586588;129586272-129586172;129586081-129585952;129584562-129584385;129584233-129584125;129583669-129583567;129578433-129578329;129575855-129575766;129575562-129575469;129574490-129574336;129573745-129573594;129572941-129572842;129572748-129572609;129571844-129571677;129571599-129571509;129571303-129571040;129570935-129570786;129569957-129569843;129567805-129567698;129567604-129567492;129566631-129566527;129566017-129565887;129565538-129565340;129563240-129563094;129562943-129562787;129561903-129561800;129561709-129561646;129560723-129560689;129560434-129560330;129559783-129559620;129558575-129558428;129557223-129557083;129556691-129556617;129556428-129555214	ENSG00000203644;ENSG00000271270;ENSG00000250643;ENSG00000248243;ENSG00000290993;ENSG00000291081	0.0836042145506159;0.694837077571542;0.473122963989766;0.833992540260977;NA;NA	NA	Yes	Yes	NA	No	Yes	No	No	No	No	No	No	No	No	No	No	No	No
2425	PMPCB	HGNC:9119	7	603131	ENSG00000105819	617954	MULTIPLE MITOCHONDRIAL DYSFUNCTIONS SYNDROME 6; MMDS6	AR	DDG2P_BrainCog;sysNDD;IDpanelRadboudumc;HPOmim_ID;HPOmim_EPI;HPOmim_NDD	8	strong	Definitive	523138;523139;523140;523141;523142;1341818;1342344	ENST00000249269.9	NM_004279	489	O75439	489	103297407	103331818	103297435-103297558;103298568-103298708;103299443-103299529;103300178-103300307;103303842-103304040;103304411-103304490;103307596-103307708;103308952-103309095;103310315-103310475;103311643-103311728;103311808-103311896;103312056-103312131;103312207-103314686	ENSG00000234715;ENSG00000289613	0.00058291699998633;NA	ENSG00000234715	No	No	NA	No	Yes	No	Yes	No	No	No	No	Yes	Yes	No	Yes	Yes	Yes
2423	PMP22	HGNC:9118	17	601097	ENSG00000109099	180800	ROUSSY-LEVY HEREDITARY AREFLEXIC DYSTASIA	AD	HPOmim_NDD	1	NA	NA	8434;14186;237875;374017;637777;930962	ENST00000312280.9	NM_000304	160	Q01453	160	15229773	15272292	15265326-15265154;15260761-15260650;15259193-15259094;15239611-15239471;15231080-15229779	ENSG00000266709;ENSG00000266378;ENSG00000226130;ENSG00000238212;ENSG00000232058;ENSG00000259944;ENSG00000287307;ENSG00000265163;ENSG00000205325;ENSG00000230647	NA;NA;0.419377994715526;0.685130638704262;0.777382821755918;NA;NA;NA;0.416471553223402;0.570456197663077	NA	Yes	Yes	0.2	No	No	No	No	No	No	No	No	No	No	No	No	No	No
2424	PMP22	HGNC:9118	17	601097	ENSG00000109099	145900	HYPERTROPHIC NEUROPATHY OF DEJERINE-SOTTAS	AD, AR	HPOmim_NDD	1	NA	NA	8434;14169;14170;14172;16752;38454;41014;234605;245805;245870;433198;433553;447734;449537;488548;577671;637350;637820;637843;637384;1525978;1685761;1686102;1687565	ENST00000312280.9	NM_000304	160	Q01453	160	15229773	15272292	15265326-15265154;15260761-15260650;15259193-15259094;15239611-15239471;15231080-15229779	ENSG00000266709;ENSG00000266378;ENSG00000226130;ENSG00000238212;ENSG00000232058;ENSG00000259944;ENSG00000287307;ENSG00000265163;ENSG00000205325;ENSG00000230647	0.346112033248882;0.855290094388268;NA;NA;NA;NA;NA;NA;NA;NA	NA	Yes	No	NA	No	No	No	No	No	No	No	No	No	No	No	No	No	No
2427	PNKP	HGNC:9154	19	605610	ENSG00000039650	616267	ATAXIA-OCULOMOTOR APRAXIA 4	AR	DDG2P_BrainCog;IDpanelRadboudumc	4	definitive	NA	187766;187767;187768;190219;692103;1033198;1453676	ENST00000322344.8	NM_007254	521	Q96T60	521	49859882	49878351	49867576-49867469;49867217-49867054;49866445-49866399;49865426-49865127;49864403-49864324;49864236-49864179;49864071-49863964;49863760-49863689;49862738-49862690;49862608-49862538;49862463-49862371;49862281-49862185;49862105-49862044;49861881-49861772;49861695-49861608;49861510-49861449;49861365-49861204	ENSG00000197813;ENSG00000268157;ENSG00000268686;ENSG00000269194;ENSG00000268006;ENSG00000268047;ENSG00000269352;ENSG00000273189;ENSG00000268636;ENSG00000268677;ENSG00000268108;ENSG00000268287	0.000130215314368685;NA;NA;NA;NA;NA;NA;NA;NA;NA;NA;NA	ENSG00000197813	No	No	NA	No	Yes	No	No	No	No	Yes	No	Yes	No	No	No	Yes	Yes
2426	PMS2	HGNC:9122	7	600259	ENSG00000122512	619101	MISMATCH REPAIR CANCER SYNDROME	AR	DDG2P_BrainCog	2	definitive	NA	9235;9244;9249;91296;91316;91338;91386;192316;215994;234673;419435;434027;619889;926801;965742	ENST00000265849.12	NM_000535	862	P54278	862	5970925	6009130	6009049-6008997;6006031-6005892;6004058-6003972;6003792-6003690;6002636-6002453;5999275-5999108;5997423-5997326;5995633-5995534;5992057-5991973;5989955-5989800;5987620-5986759;5982991-5982824;5978696-5978596;5977757-5977588;5973542-5970925	ENSG00000231704;ENSG00000291099	0.176169417564574;NA	NA	No	No	NA	No	Yes	No	No	No	No	Yes	No	No	No	No	No	No	No
2428	PNKP	HGNC:9154	19	605610	ENSG00000039650	613402	MICROCEPHALY, SEIZURES, AND DEVELOPMENTAL DELAY; MCSZ	AR	sysNDD;EPIpanelRadboudumc;IDpanelRadboudumc;HPOmim_ID;HPOmim_EPI;HPOmim_NDD	9	NA	Definitive	4846;4847;4848;159788;159803;159793;187766;206414;206401;211919;436354;807469;977906;977854;1300178;1453676;1806352	ENST00000322344.8	NM_007254	521	Q96T60	521	49859882	49878351	49867576-49867469;49867217-49867054;49866445-49866399;49865426-49865127;49864403-49864324;49864236-49864179;49864071-49863964;49863760-49863689;49862738-49862690;49862608-49862538;49862463-49862371;49862281-49862185;49862105-49862044;49861881-49861772;49861695-49861608;49861510-49861449;49861365-49861204	ENSG00000197813;ENSG00000268157;ENSG00000268686;ENSG00000269194;ENSG00000268006;ENSG00000268047;ENSG00000269352;ENSG00000273189;ENSG00000268636;ENSG00000268677;ENSG00000268108;ENSG00000268287	0.470471270037415;NA;0.000217598060163861;9.05082758471403e-06;2.42799024692484e-07;5.17233064651471e-06;5.99205775888116e-06;NA;NA;NA;NA;NA	ENSG00000268686;ENSG00000269194;ENSG00000268006;ENSG00000268047;ENSG00000269352	No	No	NA	No	Yes	No	No	No	No	Yes	Yes	Yes	No	No	Yes	Yes	Yes
2429	PNP	HGNC:7892	14	164050	ENSG00000198805	613179	PURINE NUCLEOSIDE PHOSPHORYLASE DEFICIENCY	AR	sysNDD;IDpanelRadboudumc;HPOmim_ID;HPOmim_NDD	6	NA	Definitive	13988;13990;13991;13993;13994;13995;13996;13997;505116;636518;636509;861659;845655;1071551;1076064;1074418;1324943;1344922;1458553;2163413;2178845	ENST00000361505.10	NM_000270.2	289	P00491	289	20461992	20477094	20469406-20469535;20472308-20472477;20474472-20474575;20474773-20474948;20475062-20475252;20476384-20477089	ENSG00000258459;ENSG00000287735;ENSG00000259001;ENSG00000254846;ENSG00000258515;ENSG00000258908;ENSG00000258573;ENSG00000258451;ENSG00000291038	NA;NA;NA;0.0539595839629211;0.0373904844480864;4.18309657032984e-05;0.673112187332729;NA;NA	ENSG00000258515;ENSG00000258908	No	No	NA	No	No	Yes	Yes	No	No	No	No	Yes	No	No	No	Yes	Yes
2431	PNPLA6	HGNC:16268	19	603197	ENSG00000032444	275400	275400	AR	DDG2P_BrainCog;sysNDD;IDpanelRadboudumc	6	definitive	Definitive	101041;183692;183693;409993	ENST00000600737.6	NM_006702	1365	Q8IY17	1375	7534004	7561764	7535717-7536020;7536191-7536273;7536449-7536546;7539918-7540058;7540149-7540308;7540630-7540710;7540923-7541051;7541354-7541434;7541522-7541684;7541984-7542067;7542561-7542670;7542761-7542928;7543007-7543084;7549907-7550112;7550298-7550429;7550517-7550640;7550994-7551107;7551362-7551437;7553875-7554015;7554209-7554272;7554555-7554723;7554893-7555075;7555249-7555367;7555607-7555763;7556453-7556569;7556655-7556724;7557168-7557284;7558850-7559151;7560648-7560764;7561014-7561110;7561208-7561317;7561488-7561764		NA	NA	No	No	NA	No	No	No	No	No	No	No	No	No	No	No	No	Yes	Yes
2430	PNPLA2	HGNC:30802	11	609059	ENSG00000177666	610717	NEUTRAL LIPID STORAGE DISEASE WITH MYOPATHY; NLSDM	AR	HPOmim_ID;HPOmim_NDD	2	NA	NA	1873;1874;1875;1876;39865;39866;39867;39868;65419;65420;65421;567557;632176;663841;944262;977522;1065631;1069764;1071091;1454498;1454689;1456930;2136948;2150424	ENST00000336615.9	NM_020376	504	Q96AD5	504	818914	825573	818914-818958;819574-819905;821628-821860;821958-822023;822397-822606;823527-823587;823694-823855;823998-824130;824314-824436;824523-825573	ENSG00000255158;ENSG00000269915;ENSG00000255142;ENSG00000255108;ENSG00000254815;ENSG00000255229;ENSG00000254559;ENSG00000255026;ENSG00000254910;ENSG00000251661;ENSG00000255089;ENSG00000270972;ENSG00000255237;ENSG00000288033;ENSG00000254739;ENSG00000255328;ENSG00000255284;ENSG00000289997;ENSG00000247095	3.00985754261302e-08;3.22328156073626e-07;1.83034955352626e-09;1.97491242127677e-08;6.55317362175814e-08;NA;NA;0.694855629433527;0.00306993352200624;0.00299174458971621;NA;0.0576478476141108;3.9672136507244e-06;NA;2.38846673637849e-09;0.185665879278494;7.93918749928415e-09;NA;5.44642079977119e-07	ENSG00000255158;ENSG00000269915;ENSG00000255142;ENSG00000255108;ENSG00000254815;ENSG00000254910;ENSG00000251661;ENSG00000255237;ENSG00000254739;ENSG00000255284;ENSG00000247095	No	No	NA	No	No	No	Yes	No	No	Yes	No	Yes	No	No	No	No	No
2432	PNPLA6	HGNC:16268	19	603197	ENSG00000032444	612020	612020	AR	DDG2P_BrainCog;sysNDD	4	definitive	Definitive	6605;6606;6607;101039;101041;101043;101044;183692;183693;372471;374055;409950;409993;409994;445982;469616;469619;569546;571226;655912;807470;817263;854645;846399;850172;864668;840021;872466;936817;939246;966263;989139;989140;1014536;1027430;1027473;1027474;1047508;1075623;1071668;1073450;1195875;1207888;1421744;1383806;1496092;1377033;1390532;1452950;1493871;1402204;1440677;1455277;1375988;1381532;1353395;1705437;2159821;2180027;1913453;1956913;1975411;2023501;2064887;2099423;2130720	ENST00000600737.6	NM_006702	1365	Q8IY17	1375	7534004	7561764	7535717-7536020;7536191-7536273;7536449-7536546;7539918-7540058;7540149-7540308;7540630-7540710;7540923-7541051;7541354-7541434;7541522-7541684;7541984-7542067;7542561-7542670;7542761-7542928;7543007-7543084;7549907-7550112;7550298-7550429;7550517-7550640;7550994-7551107;7551362-7551437;7553875-7554015;7554209-7554272;7554555-7554723;7554893-7555075;7555249-7555367;7555607-7555763;7556453-7556569;7556655-7556724;7557168-7557284;7558850-7559151;7560648-7560764;7561014-7561110;7561208-7561317;7561488-7561764		NA	NA	No	No	NA	No	No	No	No	No	No	Yes	Yes	No	No	Yes	No	No	No
2433	PNPO	HGNC:30260	17	603287	ENSG00000108439	610090	PYRIDOXAMINE 5-PRIME-PHOSPHATE OXIDASE DEFICIENCY; PNPOD	AR	sysNDD;EPIpanelRadboudumc;HPOmim_EPI;HPOmim_NDD	6	NA	Definitive	6523;6524;6525;6526;138731;206456;206458;206460;206446;1467523;206450;206452;223153;409830;658245;849386;967984;1297019;1323480;1412292;1452659;1696642;1704283;1704285	ENST00000642017.2	NM_018129	261	Q9NVS9	261	47941506	47949308	47941571-47941813;47943306-47943430;47944616-47944715;47945559-47945612;47945861-47945989;47946323-47946393;47946614-47949308	ENSG00000235300;ENSG00000266341;ENSG00000264019;ENSG00000278765;ENSG00000266222;ENSG00000263787;ENSG00000266601;ENSG00000264451;ENSG00000264243;ENSG00000244649;ENSG00000264701;ENSG00000263798;ENSG00000266821;ENSG00000234494;ENSG00000263412;ENSG00000289599;ENSG00000264920;ENSG00000230148;ENSG00000233101;ENSG00000239552;ENSG00000257178;ENSG00000242207;ENSG00000272763	0.647422875201659;NA;NA;0.00563253120254323;NA;NA;0.0764550440096487;NA;NA;0.402685247578776;0.0399482666131662;NA;0.00785483205573358;0.370068340602128;0.713554979923141;NA;0.986152389917505;0.488413575150988;0.402685247578776;0.402685247578776;0.402685247578776;NA;NA	ENSG00000278765;ENSG00000264701;ENSG00000266821	No	No	NA	No	Yes	No	No	No	No	No	No	Yes	No	No	Yes	Yes	Yes
2434	PNPT1	HGNC:23166	2	610316	ENSG00000138035	614932	Combined oxidative phosphorylation deficiency 13	AR	sysNDD;HPOmim_NDD	3	NA	Definitive	39801;209184;209185;1695429;215010;215009;215005;218175;253224;253225;548987;587375;587376;587377;587378;801714;869396;996028;1031032;1700630;1805612;1805654	ENST00000447944.7	NM_033109	783	Q8TCS8	783	55634061	55693863	55693844-55693663;55687705-55687645;55686444-55686370;55685048-55684943;55683834-55683785;55680918-55680855;55680759-55680712;55679795-55679682;55673079-55672893;55672046-55671995;55671376-55671319;55667958-55667862;55667093-55666991;55662026-55661956;55660193-55660157;55656371-55656305;55656220-55656131;55654953-55654900;55647453-55647347;55646486-55646415;55646322-55646259;55645432-55645349;55644720-55644637;55643425-55643319;55643213-55643158;55640705-55640627;55637599-55637552;55636392-55634061	ENSG00000203327;ENSG00000240401;ENSG00000238018;ENSG00000231334;ENSG00000285519;ENSG00000228108;ENSG00000234943;ENSG00000289627;ENSG00000289606;ENSG00000290071;ENSG00000272606;ENSG00000272156;ENSG00000289065	0.0338471436720561;0.0258088129757371;0.0680544815414938;NA;NA;NA;0.459396382264226;NA;NA;NA;7.55936038430337e-05;0.000423197305111194;NA	ENSG00000203327;ENSG00000240401;ENSG00000272606;ENSG00000272156	No	No	NA	No	Yes	No	Yes	No	No	No	Yes	Yes	No	No	No	Yes	Yes
2436	POGZ	HGNC:18801	1	614787	ENSG00000143442	616364	WHITE-SUTTON SYNDROME; WHSUS	AD	DDG2P_BrainCog;sysNDD;IDpanelRadboudumc;HPOmim_ID;HPOmim_EPI;HPOmim_NDD	9	definitive	Definitive	190307;190308;207798;218149;218150;218147;218146;218148;224722;224723;224724;224725;224726;280908;373048;375571;430948;431126;436355;451792;521279;522891;559852;559853;620052;619983;620444;620481;666305;666302;666553;801544;801545;801546;816868;972706;975621;975952;976443;983498;987897;1032656;1164015;1172624;1184815;1224304;1299665;1323483;1324947;1328433;1343160;1343243;1679519;1683672;1684515;1685409;1704372;1705564;1710349;1710479;1803698;1804028;2412692;2431796;2444259;2444354	ENST00000271715.7	NM_207171	1410	Q7Z3K3	1410	151402724	151459494	151459494-151459152;151442205-151442081;151441086-151440928;151430841-151430666;151429711-151429603;151428413-151428123;151428041-151427823;151425061-151424955;151424286-151423949;151423551-151423397;151412396-151412296;151411771-151411625;151408828-151408694;151408581-151408409;151408240-151408100;151407291-151407235;151407023-151406911;151406631-151406607;151406464-151402724	ENSG00000229021;ENSG00000250734;ENSG00000227045;ENSG00000269621;ENSG00000249602;ENSG00000232937;ENSG00000268288;ENSG00000269489;ENSG00000234614;ENSG00000285651;ENSG00000286581;ENSG00000203288;ENSG00000232536	NA;0.000125753842930663;1.76123666368093e-08;0.288459492493547;3.90802298499606e-07;NA;4.60294380877278e-08;3.73318943351184e-08;0.551489170346807;NA;NA;2.51190392212256e-09;0.00074872865113898	ENSG00000250734;ENSG00000227045;ENSG00000249602;ENSG00000268288;ENSG00000269489;ENSG00000203288;ENSG00000232536	Yes	Yes	0.3	Yes	Yes	No	No	No	No	Yes	Yes	Yes	No	Yes	Yes	Yes	Yes
2435	POFUT1	HGNC:14988	20	607491	ENSG00000101346	615327	Dowling-Degos disease 2	AR	sysNDD	1	NA	Limited	56808;56809;574378;1344696	ENST00000375749.8	NM_015352	388	Q9H488	388	32207855	32238658	32207880-32208065;32210071-32210192;32215269-32215451;32216609-32216721;32228263-32228455;32230819-32231061;32234473-32238658	ENSG00000278012;ENSG00000226239;ENSG00000275576;ENSG00000287850;ENSG00000233293;ENSG00000204393;ENSG00000228156;ENSG00000274364;ENSG00000235313;ENSG00000230613;ENSG00000278276;ENSG00000236559;ENSG00000281376;ENSG00000233354;ENSG00000289492;ENSG00000277692;ENSG00000236772;ENSG00000286311;ENSG00000277301;ENSG00000289875;ENSG00000290996	0.000415245998157621;0.000463240306426125;0.00741685812471763;NA;0.412879705656975;0.598957302126882;0.650221019468652;4.44753476577228e-06;0.000277175915073405;3.08752755800153e-05;0.000313504939710381;0.000106302509198106;0.493262743893584;0.930217678174854;NA;0.0147892908370709;0.000349567701274966;NA;0.263219895130044;NA;NA	ENSG00000278012;ENSG00000226239;ENSG00000275576;ENSG00000274364;ENSG00000235313;ENSG00000230613;ENSG00000278276;ENSG00000236559;ENSG00000277692;ENSG00000236772	Yes	No	NA	No	No	No	Yes	No	No	No	No	Yes	No	No	No	No	No
2437	POLA1	HGNC:9173	X	312040	ENSG00000101868	301030	VAN ESCH-O'DRISCOLL SYNDROME; VEODS	XLR	DDG2P_BrainCog;IDpanelRadboudumc;HPOmim_ID;HPOmim_EPI;HPOmim_NDD;sysNDD	9	definitive	Definitive	627632;627636;627633;627635;627634;807658;1172688	ENST00000379068.8	NM_016937	1468	P09884	1462	24693873	24996986	24693918-24694004;24699425-24699549;24703251-24703347;24704389-24704469;24714554-24714669;24715141-24715203;24716362-24716454;24716884-24716971;24717290-24717491;24717580-24717758;24723155-24723267;24724335-24724451;24725981-24726055;24726933-24727071;24727782-24727936;24732370-24732454;24733755-24733816;24735399-24735488;24737625-24737741;24739375-24739550;24741375-24741504;24742002-24742121;24743230-24743329;24745418-24745542;24748311-24748460;24748870-24748992;24809898-24809930;24810708-24810800;24812658-24812863;24814979-24815111;24821452-24821583;24826427-24826601;24841652-24841830;24843546-24843677;24888006-24888122;24930453-24930549;24995805-24996986	ENSG00000236836	0.385866717737607	NA	Yes	No	NA	No	No	No	No	No	No	No	No	No	No	Yes	Yes	Yes	Yes
2438	POLA1	HGNC:9173	X	312040	ENSG00000101868	301220	PIGMENTARY DISORDER, RETICULATE, WITH SYSTEMIC MANIFESTATIONS, X-LINKED; PDR	XLR	HPOmim_ID;HPOmim_EPI;HPOmim_NDD	3	NA	NA	224980	ENST00000379068.8	NM_016937	1468	P09884	1462	24693873	24996986	24693918-24694004;24699425-24699549;24703251-24703347;24704389-24704469;24714554-24714669;24715141-24715203;24716362-24716454;24716884-24716971;24717290-24717491;24717580-24717758;24723155-24723267;24724335-24724451;24725981-24726055;24726933-24727071;24727782-24727936;24732370-24732454;24733755-24733816;24735399-24735488;24737625-24737741;24739375-24739550;24741375-24741504;24742002-24742121;24743230-24743329;24745418-24745542;24748311-24748460;24748870-24748992;24809898-24809930;24810708-24810800;24812658-24812863;24814979-24815111;24821452-24821583;24826427-24826601;24841652-24841830;24843546-24843677;24888006-24888122;24930453-24930549;24995805-24996986	ENSG00000236836	NA	NA	Yes	No	NA	No	No	No	No	Yes	Yes	No	No	No	No	No	No	Yes	Yes
2439	POLG	HGNC:9179	15	174763	ENSG00000140521	203700	MITOCHONDRIAL DNA DEPLETION SYNDROME 4A (ALPERS TYPE); MTDPS4A	AR	DDG2P_BrainCog;sysNDD;EPIpanelRadboudumc;IDpanelRadboudumc;HPOmim_ID;HPOmim_EPI;HPOmim_NDD	11	definitive	Definitive	13495;13497;13499;13500;13501;13504;13505;13506;13507;13511;13512;13513;13515;13516;65665;138747;194838;196354;1357431;206618;206565;206558;206560;206559;206557;206556;206555;206548;206537;206611;206532;206531;206529;206528;206523;206632;206520;206516;206606;206603;206602;206600;206596;206592;206608;206590;206589;206626;206588;206583;206581;206577;239379;280017;279988;280016;279982;280375;279961;372694;372472;372866;372473;381520;381519;381521;381517;381522;422438;423899;419336;419974;419975;420842;426100;426681;430382;431950;431952;436358;436357;436359;444352;448104;458695;458712;458711;458710;458687;458703;488798;489385;501901;548594;559173;566044;576551;577990;566733;567927;586355;587863;593423;595846;597808;619449;619343;619339;619338;619402;619312;619311;619436;619430;619310;619336;619309;619307;619427;619426;619425;619302;619301;619423;619306;619332;619331;619328;619421;619420;619419;619418;619395;619401;619325;619324;619398;619396;619411;619410;619321;619448;619314;619305;619407;619394;619304;619303;619403;619440;619416;619313;619308;619400;619399;619397;619500;640935;641822;656231;648373;640002;694429;694425;694426;694427;803122;813494;845148;861889;859116;872786;888159;937766;942821;936926;939308;933883;959671;966008;969298;982887;984421;1030580;1058069;1073559;1075687;1076518;1163576;1198428;1341586;1421810;1466823;1412024;1412734;1454099;1481710;1390135;1457717;1449732;1453148;1398287;1425375;1409996;1452045;1454886;1453904;1373955;1455242;1455434;1458421;1458576;1457770;1457847;1405074;1350928;1517151;1707526;1710911;1807554;2174469;1922614;1961036;1957072;1971181;2000637;2016632;2027281;2024844;2039006;2054920;2072863;2098827;2127454	ENST00000268124.11	NM_002693	1239	P54098	1239	89305198	89334861	89334824-89334673;89333913-89333096;89330276-89330081;89329110-89328943;89328831-89328685;89328535-89328456;89327349-89327167;89327063-89326912;89326738-89326612;89325686-89325450;89324227-89324107;89323901-89323815;89323511-89323404;89322902-89322742;89322015-89321962;89321853-89321736;89321260-89321125;89321012-89320766;89319350-89319228;89319099-89318931;89318749-89318541;89317536-89317376;89316827-89316320	ENSG00000260123;ENSG00000261407;ENSG00000261441	0.246980425395441;0.820939547295476;0.0185241467468515	ENSG00000261441	No	No	NA	No	Yes	Yes	No	No	No	Yes	Yes	Yes	Yes	Yes	Yes	No	No
2440	POLG	HGNC:9179	15	174763	ENSG00000140521	613662	MITOCHONDRIAL DNA DEPLETION SYNDROME 4B (MNGIE TYPE); MTDPS4B	AR	sysNDD;IDpanelRadboudumc;HPOmim_ID;HPOmim_EPI;HPOmim_NDD	7	NA	Definitive	13503;13506;803122;813494	ENST00000268124.11	NM_002693	1239	P54098	1239	89305198	89334861	89334824-89334673;89333913-89333096;89330276-89330081;89329110-89328943;89328831-89328685;89328535-89328456;89327349-89327167;89327063-89326912;89326738-89326612;89325686-89325450;89324227-89324107;89323901-89323815;89323511-89323404;89322902-89322742;89322015-89321962;89321853-89321736;89321260-89321125;89321012-89320766;89319350-89319228;89319099-89318931;89318749-89318541;89317536-89317376;89316827-89316320	ENSG00000260123;ENSG00000261407;ENSG00000261441	NA;NA;NA	NA	No	No	NA	No	Yes	Yes	No	No	No	No	No	No	No	No	Yes	Yes	Yes
2442	POLR1C	HGNC:20194	6	610060	ENSG00000171453	616494	LEUKODYSTROPHY, HYPOMYELINATING, 11; HLD11	AR	DDG2P_BrainCog;sysNDD;IDpanelRadboudumc;HPOmim_ID;HPOmim_NDD	7	strong	Definitive	30815;204587;204588;204589;204590;204591;204592;211929;225445;280457;280857;285658;356872;375402;375403;548465;635140;635141;635142;635143;635144;635145;635146;635147;635148;635149;635150;635151;635152;635153;635139;1308109;1368238	ENST00000642195.1	NM_004875	346	O15160	346	43509702	43562419	43517089-43517178;43517306-43517377;43519333-43519440;43519706-43519838;43520066-43520185;43520275-43520427;43520625-43520774;43520932-43521048;43521182-43521513	ENSG00000287055;ENSG00000287266;ENSG00000245261;ENSG00000271754	NA;NA;0.000233691805121017;1.80382420169375e-05	ENSG00000245261;ENSG00000271754	No	No	NA	No	Yes	No	No	No	No	No	No	Yes	No	No	No	No	Yes
2441	POLG	HGNC:9179	15	174763	ENSG00000140521	607459	SENSORY ATAXIC NEUROPATHY, DYSARTHRIA, AND OPHTHALMOPARESIS; SANDO	AR	IDpanelRadboudumc	2	NA	NA	4625;13496;13499;13500;13501;30733;162048;632124;694430;694424;807659;807660;807661	ENST00000268124.11	NM_002693	1239	P54098	1239	89305198	89334861	89334824-89334673;89333913-89333096;89330276-89330081;89329110-89328943;89328831-89328685;89328535-89328456;89327349-89327167;89327063-89326912;89326738-89326612;89325686-89325450;89324227-89324107;89323901-89323815;89323511-89323404;89322902-89322742;89322015-89321962;89321853-89321736;89321260-89321125;89321012-89320766;89319350-89319228;89319099-89318931;89318749-89318541;89317536-89317376;89316827-89316320	ENSG00000260123;ENSG00000261407;ENSG00000261441	0.387159900480144;0.417252274488196;0.0261421628721166	ENSG00000261441	No	No	NA	No	Yes	Yes	No	No	No	No	No	Yes	Yes	Yes	Yes	No	No
2443	POLR2A	HGNC:9187	17	180660	ENSG00000181222	618603	NEURODEVELOPMENTAL DISORDER WITH HYPOTONIA AND VARIABLE INTELLECTUAL AND BEHAVIORAL ABNORMALITIES; NEDHIB	AD	DDG2P_BrainCog;sysNDD;IDpanelRadboudumc;HPOmim_EPI;HPOmim_NDD	8	definitive	Definitive	691498;691499;691500;691501;873143;873135;873144;873136;873137;873138;873139;983018;982794;997951;997952;1064637;1320165;1343251;1708063;2432824		NM_000937	NA	P24928	NA	7484366	7514616	NA	ENSG00000276384;ENSG00000264772;ENSG00000262880;ENSG00000262624;ENSG00000263301;ENSG00000272884;ENSG00000263171;ENSG00000263342;ENSG00000233223	0.00583100117038846;NA;NA;NA;NA;NA;NA;NA;4.59782167284545e-06	ENSG00000276384;ENSG00000233223	Yes	Yes	0.304347826086957	Yes	No	Yes	No	No	No	No	No	Yes	No	No	Yes	Yes	Yes
2444	POLR3A	HGNC:30074	10	614258	ENSG00000148606	607694	LEUKODYSTROPHY, HYPOMYELINATING, 7, WITH OR WITHOUT OLIGODONTIA AND/OR HYPOGONADOTROPIC HYPOGONADISM; HLD7	AR	DDG2P_BrainCog;sysNDD;IDpanelRadboudumc;HPOmim_ID;HPOmim_EPI;HPOmim_NDD	9	definitive	Definitive	31143;31144;31145;31147;31148;31149;41240;41245;41246;280111;301070;372801;430255;436361;445922;638561;684775;684772;684773;684774;806529;916218;976718;986937;987177;1030186;1029126;1029125;1034345;1064452;1184057;1184053;1184052;1184044;1184038;1184600;1333236;1341525;1385211;1685410;1879069	ENST00000372371.8	NM_007055	1390	O14802	1390	77953148	78029522	78029515-78029364;78026229-78026094;78025759-78025622;78025142-78024971;78024703-78024549;78022384-78022145;78022022-78021860;78021682-78021546;78019265-78019162;78017716-78017575;78013790-78013650;78010540-78010471;78009991-78009864;78009675-78009537;78007866-78007702;78004888-78004716;78002308-78002197;78001094-78000976;78000118-77999981;77993367-77993197;77991167-77991054;77986159-77986073;77985985-77985903;77985340-77985170;77984298-77984205;77984012-77983920;77982817-77982653;77982318-77982154;77981559-77981428;77980273-77980141;77977626-77975149	ENSG00000233871	0.154753222098141	NA	No	No	NA	No	Yes	No	Yes	No	No	Yes	No	No	Yes	Yes	Yes	No	Yes
2445	POLR3A	HGNC:30074	10	614258	ENSG00000148606	264090	WIEDEMANN-RAUTENSTRAUCH SYNDROME; WDRTS	AR	sysNDD;IDpanelRadboudumc;HPOmim_ID;HPOmim_EPI;HPOmim_NDD	7	NA	Definitive	31146;235466;432594;449556;549564;549563;549559;549558;549566;549561;549562;549560;549565;549570;549571;549572;617891;617893;617894;619038;619037;619036;1027475;1027476;1184057;1341525	ENST00000372371.8	NM_007055	1390	O14802	1390	77953148	78029522	78029515-78029364;78026229-78026094;78025759-78025622;78025142-78024971;78024703-78024549;78022384-78022145;78022022-78021860;78021682-78021546;78019265-78019162;78017716-78017575;78013790-78013650;78010540-78010471;78009991-78009864;78009675-78009537;78007866-78007702;78004888-78004716;78002308-78002197;78001094-78000976;78000118-77999981;77993367-77993197;77991167-77991054;77986159-77986073;77985985-77985903;77985340-77985170;77984298-77984205;77984012-77983920;77982817-77982653;77982318-77982154;77981559-77981428;77980273-77980141;77977626-77975149	ENSG00000233871	0.771611733878132	NA	No	No	NA	No	Yes	No	Yes	No	No	Yes	Yes	No	No	No	No	Yes	Yes
2446	POLR3B	HGNC:30348	12	614366	ENSG00000013503	614381	LEUKODYSTROPHY, HYPOMYELINATING, 8, WITH OR WITHOUT OLIGODONTIA AND/OR HYPOGONADOTROPIC HYPOGONADISM; HLD8	AR	DDG2P_BrainCog;sysNDD;IDpanelRadboudumc;HPOmim_ID;HPOmim_NDD	8	definitive	Definitive	31160;31161;31162;31163;31164;31165;31166;31167;211933;211934;242494;285205;375867;379918;419962;419123;488794;503678;620581;632180;870531;873511;973230;987343;1069879;1184079;1184080;1184083;1184094;1184085;1184086;1184066;1184513;1211101;1328976;2159514	ENST00000228347.9	NM_018082	1133	Q9NW08	1133	106357748	106510198	106357748-106357951;106363870-106363902;106366516-106366572;106366658-106366722;106369275-106369350;106369583-106369683;106376359-106376450;106378267-106378384;106380031-106380139;106393031-106393153;106405857-106405976;106410826-106410960;106427197-106427358;106430273-106430473;106432318-106432480;106433719-106433872;106437057-106437131;106437681-106437779;106444463-106444590;106454502-106454711;106457138-106457296;106459251-106459368;106463478-106463620;106496055-106496158;106496752-106496918;106501323-106501436;106504081-106504254;106509420-106510198	ENSG00000287957;ENSG00000257545;ENSG00000257918;ENSG00000257711;ENSG00000260329	NA;0.0358729584265119;0.730648821225922;0.8832895710024;0.000258863725451028	ENSG00000257545;ENSG00000260329	No	No	NA	No	No	No	No	No	No	Yes	Yes	Yes	No	No	No	Yes	Yes
2448	POLR3B	HGNC:30348	12	614366	ENSG00000013503	619742	Charcot-Marie-Tooth disease, demyelinating, type 1I	AD	DDG2P_BrainCog;sysNDD	3	strong	Definitive	972978;1048512;1048513;1341670	ENST00000228347.9	NM_018082	1133	Q9NW08	1133	106357748	106510198	106357748-106357951;106363870-106363902;106366516-106366572;106366658-106366722;106369275-106369350;106369583-106369683;106376359-106376450;106378267-106378384;106380031-106380139;106393031-106393153;106405857-106405976;106410826-106410960;106427197-106427358;106430273-106430473;106432318-106432480;106433719-106433872;106437057-106437131;106437681-106437779;106444463-106444590;106454502-106454711;106457138-106457296;106459251-106459368;106463478-106463620;106496055-106496158;106496752-106496918;106501323-106501436;106504081-106504254;106509420-106510198	ENSG00000287957;ENSG00000257545;ENSG00000257918;ENSG00000257711;ENSG00000260329	NA;1.30060874212693e-85;7.57053817429771e-05;2.27601247563516e-07;NA	ENSG00000257545;ENSG00000257918;ENSG00000257711	No	Yes	0	No	No	No	No	No	No	No	No	Yes	No	No	Yes	Yes	Yes
2447	POLR3B	HGNC:30348	12	614366	ENSG00000013503	NA	AUTOSOMAL RECESSIVE INTELLECTUAL DEVELOPMENTAL DISORDER	AR	DDG2P_BrainCog	2	definitive	NA	NA;NA;NA;NA;NA;NA;NA;NA;NA;NA;NA;NA;NA;NA;NA;NA;NA;NA;NA;NA;NA;NA;NA;NA;NA;NA;NA;NA;NA;NA;NA;NA;NA;NA;NA;NA;NA;NA;NA;NA;NA;NA;NA;NA;NA;NA;NA;NA;NA;NA;NA;NA;NA;NA;NA;NA;NA;NA;NA	ENST00000228347.9	NM_018082	1133	Q9NW08	1133	106357748	106510198	106357748-106357951;106363870-106363902;106366516-106366572;106366658-106366722;106369275-106369350;106369583-106369683;106376359-106376450;106378267-106378384;106380031-106380139;106393031-106393153;106405857-106405976;106410826-106410960;106427197-106427358;106430273-106430473;106432318-106432480;106433719-106433872;106437057-106437131;106437681-106437779;106444463-106444590;106454502-106454711;106457138-106457296;106459251-106459368;106463478-106463620;106496055-106496158;106496752-106496918;106501323-106501436;106504081-106504254;106509420-106510198	ENSG00000287957;ENSG00000257545;ENSG00000257918;ENSG00000257711;ENSG00000260329	NA;0.157663789092689;0.159198143384;0.0853749559884135;0.130947414764478	NA	No	No	NA	No	No	No	No	No	No	No	No	No	No	No	No	No	No
2449	POLR3B	HGNC:30348	12	614366	ENSG00000013503	607694	LEUKODYSTROPHY, HYPOMYELINATING, 7, WITH OR WITHOUT OLIGODONTIA AND/OR HYPOGONADOTROPIC HYPOGONADISM; HLD7	AR	HPOmim_ID;HPOmim_NDD	2	NA	NA	31143;31144;31145;31147;31148;31149;41240;41245;41246;280111;301070;372801;430255;436361;445922;638561;684775;684772;684773;684774;806529;916218;976718;986937;987177;1030186;1029126;1029125;1034345;1064452;1184057;1184053;1184052;1184044;1184038;1184600;1333236;1341525;1385211;1685410;1879069	ENST00000228347.9	NM_018082	1133	Q9NW08	1133	106357748	106510198	106357748-106357951;106363870-106363902;106366516-106366572;106366658-106366722;106369275-106369350;106369583-106369683;106376359-106376450;106378267-106378384;106380031-106380139;106393031-106393153;106405857-106405976;106410826-106410960;106427197-106427358;106430273-106430473;106432318-106432480;106433719-106433872;106437057-106437131;106437681-106437779;106444463-106444590;106454502-106454711;106457138-106457296;106459251-106459368;106463478-106463620;106496055-106496158;106496752-106496918;106501323-106501436;106504081-106504254;106509420-106510198	ENSG00000287957;ENSG00000257545;ENSG00000257918;ENSG00000257711;ENSG00000260329	NA;0.0358729584265119;0.730648821225922;0.8832895710024;0.000258863725451028	ENSG00000257545;ENSG00000260329	No	No	NA	No	No	No	No	No	No	Yes	No	Yes	Yes	Yes	Yes	Yes	Yes
2454	POMGNT1	HGNC:19139	1	606822	ENSG00000085998	253280	MUSCULAR DYSTROPHY-DYSTROGLYCANOPATHY (CONGENITAL WITH BRAIN AND EYE ANOMALIES), TYPE A, 3; MDDGA3	AR	DDG2P_BrainCog;sysNDD;IDpanelRadboudumc;HPOmim_ID;HPOmim_EPI;HPOmim_NDD	9	definitive	Definitive	3986;3988;3989;3990;3993;3994;3995;3996;56591;56592;211939;370499;872288;997802;1526402;1676834;1683691;1685411;1724200;1724476;1724880;1724900;1724968;1725088;1725128;1725210;1725260;1725374;1725447;1725618;1725652;1725918;1726418;1726555;1726608;1802204	ENST00000371984.8	NM_017739	660	Q8WZA1	660	46188683	46220305	46198434-46198336;46197871-46197702;46197084-46196970;46196849-46196731;46196077-46196012;46195924-46195811;46194961-46194844;46194651-46194553;46194401-46194274;46193925-46193855;46193639-46193564;46193388-46193305;46193215-46193174;46192958-46192900;46192590-46192518;46192436-46192308;46192223-46192098;46190784-46190720;46190517-46190473;46189989-46189854;46189567-46189458;46189357-46188683	ENSG00000230896;ENSG00000226957;ENSG00000227857	2.52412463609776e-05;0.79057800525946;0.0668734103626899	ENSG00000230896	No	No	NA	No	No	Yes	No	No	No	Yes	Yes	Yes	No	No	Yes	Yes	Yes
2450	POLR3GL	HGNC:28466	1	617457	ENSG00000121851	NA	intellectual disability	AR	sysNDD	1	NA	Limited	NA;NA;NA	ENST00000369314.2	NM_032305	218	Q9BT43	218	145964690	145978848	145964690-145964768;145974825-145974991;145975307-145975436;145977084-145977152;145977483-145977539;145977778-145977851;145977983-145978096;145978361-145978848	ENSG00000244619;ENSG00000234222;ENSG00000278431;ENSG00000287190;ENSG00000233396	0.0636706472325862;0.000145720029651398;NA;NA;5.07984652749709e-06	ENSG00000234222;ENSG00000233396	No	No	NA	No	No	Yes	No	No	No	No	No	Yes	No	No	No	No	No
2451	POLR3GL	HGNC:28466	1	617457	ENSG00000121851	619234	SHORT STATURE, OLIGODONTIA, DYSMORPHIC FACIES, AND MOTOR DELAY; SOFM	AR	HPOmim_NDD	1	NA	NA	617636;617676;1027603	ENST00000369314.2	NM_032305	218	Q9BT43	218	145964690	145978848	145964690-145964768;145974825-145974991;145975307-145975436;145977084-145977152;145977483-145977539;145977778-145977851;145977983-145978096;145978361-145978848	ENSG00000244619;ENSG00000234222;ENSG00000278431;ENSG00000287190;ENSG00000233396	NA;1.44643363421511e-06;NA;NA;9.16658586848248e-07	ENSG00000234222;ENSG00000233396	No	No	NA	No	No	Yes	No	No	No	Yes	No	Yes	Yes	No	No	No	No
2452	POLR3K	HGNC:14121	16	606007	ENSG00000161980	619310	LEUKODYSTROPHY, HYPOMYELINATING, 21; HLD21	AR	HPOmim_NDD	1	NA	NA	1065610	ENST00000293860.6	NM_016310	108	Q9Y2Y1	108	46407	53608	53608-53476;51645-51558;47557-46407	ENSG00000260532;ENSG00000287855;ENSG00000275438;ENSG00000268836;ENSG00000286901;ENSG00000282907;ENSG00000260022;ENSG00000260316;ENSG00000269482;ENSG00000228779;ENSG00000259840;ENSG00000273551;ENSG00000260403;ENSG00000259910;ENSG00000261294;ENSG00000277010;ENSG00000276984;ENSG00000260439;ENSG00000276931;ENSG00000260807;ENSG00000260496;ENSG00000261720;ENSG00000261713;ENSG00000228201;ENSG00000262528;ENSG00000260394;ENSG00000261659;ENSG00000290010;ENSG00000290038;ENSG00000277142;ENSG00000261691	0.950348819514712;NA;0.473576635034265;0.00735608168874945;NA;NA;0.164448853885332;0.564789392317501;0.0103385441732663;0.012583395704318;0.0322171814861634;0.424565636405802;0.0225363510674324;0.0225447208070518;NA;0.20256478707439;0.0350158014520669;0.283337590424559;0.270574623463545;0.225169695498044;0.81835216067735;NA;0.975407574082851;0.0521534758281793;0.105135209689794;0.0159448936494056;0.0125403664609822;NA;NA;0.0125336289031758;NA	ENSG00000268836;ENSG00000269482;ENSG00000228779;ENSG00000259840;ENSG00000260403;ENSG00000259910;ENSG00000276984;ENSG00000260394;ENSG00000261659;ENSG00000277142	No	No	NA	No	No	No	Yes	No	No	No	No	Yes	Yes	Yes	No	No	No
2453	POLRMT	HGNC:9200	19	601778	ENSG00000099821	619743	Combined oxidative phosphorylation deficiency 55	AD, AR	sysNDD	2		Definitive	1341470;1341471;1341472;1341473;1341474;1341475;1341476;1341477;1341478;1341479	ENST00000588649.7	NM_005035	1230	O00411	1230	617221	633537	633537-633425;632938-632834;630168-629540;625254-625124;624905-624719;623603-623454;622985-622821;622752-622582;622373-622149;621846-621058;620487-620365;620080-619958;619765-619586;619296-619210;619110-618997;618760-618705;618586-618488;617849-617777;617655-617570;617480-617419;617323-617221	ENSG00000267124;ENSG00000274177;ENSG00000286667;ENSG00000275162;ENSG00000266990;ENSG00000267443;ENSG00000266933;ENSG00000267778;ENSG00000288704;ENSG00000261204;ENSG00000267666;ENSG00000267159;ENSG00000267530;ENSG00000272473;ENSG00000290166;ENSG00000267751	NA;NA;NA;2.50921960247353e-05;1.80270388007457e-05;0.73727327250909;0.00101489727754139;0.0383160911113714;NA;0.0012250754178441;2.61134140112213e-06;1.86999977382196e-05;0.0967399402435105;0.755313527325242;NA;0.116622181181173	ENSG00000275162;ENSG00000266990;ENSG00000266933;ENSG00000267778;ENSG00000261204;ENSG00000267666;ENSG00000267159	No	No	NA	No	No	No	No	No	No	Yes	No	Yes	No	No	Yes	No	No
2455	POMGNT1	HGNC:19139	1	606822	ENSG00000085998	613157	MUSCULAR DYSTROPHY-DYSTROGLYCANOPATHY (LIMB-GIRDLE), TYPE C, 3; MDDGC3	AR	DDG2P_BrainCog;IDpanelRadboudumc;HPOmim_ID;HPOmim_EPI;HPOmim_NDD	7	definitive	NA	3986;3992;3993;3994;3997;56575;56578;56580;56582;56583;56586;56587;56589;56592;56593;56598;56599;56601;56604;56610;167526;189099;265399;280928;290842;370969;370335;370499;371543;370425;371286;422459;471406;538743;557018;553006;550363;552342;552466;553478;551169;558512;551232;620470;632108;665448;651215;648374;642652;644271;658979;642934;844855;862774;845990;872288;970328;960992;955510;963060;956310;984973;1067007;1067220;1067637;1066260;1066614;1076645;1072341;1200851;1324951;1341631;1412185;1493214;1525403;1399654;1373868;1499469;1501555;1515947;1366354;1450461;1424394;1451968;1452264;1455052;1455081;1372541;1453709;1513369;1512572;1458674;1473137;1355167;1685411;1802204;2158255;1906114;1919294;1934388;1945000;1984439;1988629;2002199;1996060;2000675;2012115;2015596;2008105;2014679;2018035;2031067;2025161;2034325;2072367;2067831;2081702;2112726;2105374;2121735	ENST00000371984.8	NM_017739	660	Q8WZA1	660	46188683	46220305	46198434-46198336;46197871-46197702;46197084-46196970;46196849-46196731;46196077-46196012;46195924-46195811;46194961-46194844;46194651-46194553;46194401-46194274;46193925-46193855;46193639-46193564;46193388-46193305;46193215-46193174;46192958-46192900;46192590-46192518;46192436-46192308;46192223-46192098;46190784-46190720;46190517-46190473;46189989-46189854;46189567-46189458;46189357-46188683	ENSG00000230896;ENSG00000226957;ENSG00000227857	0.0369448223691182;0.291441188021869;0.320742584932214	ENSG00000230896	No	No	NA	No	No	Yes	No	No	No	Yes	Yes	Yes	No	No	No	Yes	Yes
2456	POMGNT2	HGNC:25902	3	614828	ENSG00000144647	614830	MUSCULAR DYSTROPHY-DYSTROGLYCANOPATHY (CONGENITAL WITH BRAIN AND EYE ANOMALIES), TYPE A, 8; MDDGA8	AR	DDG2P_BrainCog;sysNDD;IDpanelRadboudumc;HPOmim_ID;HPOmim_EPI;HPOmim_NDD	9	definitive	Definitive	37207;37208;694624;436373;545449;570608;627559;660661;658004;801963;817989;859488;1077124;1252076;1453141;1452812;1400524;1376803;2142831;1997096;2055124;2058172	ENST00000344697.3	NM_032806	580	Q8NAT1	580	43079229	43106085	43106079-43105836;43081536-43079234	ENSG00000271192;ENSG00000272121;ENSG00000235886;ENSG00000261786;ENSG00000271937;ENSG00000227245;ENSG00000285766;ENSG00000234617	NA;NA;0.999037925482031;NA;NA;1.41289252787501e-05;NA;6.60879113027049e-09	ENSG00000227245;ENSG00000234617	No	No	NA	No	No	No	No	No	No	No	No	Yes	No	No	No	No	No
2457	POMGNT2	HGNC:25902	3	614828	ENSG00000144647	618135	MUSCULAR DYSTROPHY-DYSTROGLYCANOPATHY (LIMB-GIRDLE), TYPE C, 8; MDDGC8	AR	IDpanelRadboudumc;HPOmim_ID;HPOmim_EPI;HPOmim_NDD	5	NA	NA	565308;627559	ENST00000344697.3	NM_032806	580	Q8NAT1	580	43079229	43106085	43106079-43105836;43081536-43079234	ENSG00000271192;ENSG00000272121;ENSG00000235886;ENSG00000261786;ENSG00000271937;ENSG00000227245;ENSG00000285766;ENSG00000234617	0.406968326003616;0.392122709860663;NA;0.203096906307495;0.125132923726044;1.60580267153289e-05;NA;5.6562904237007e-06	ENSG00000227245;ENSG00000234617	No	No	NA	No	No	No	No	No	No	No	No	Yes	No	No	No	No	No
2458	POMK	HGNC:26267	8	615247	ENSG00000185900	615249	MUSCULAR DYSTROPHY-DYSTROGLYCANOPATHY (CONGENITAL WITH BRAIN AND EYE ANOMALIES), TYPE A, 12; MDDGA12	AR	DDG2P_BrainCog;sysNDD;IDpanelRadboudumc;HPOmim_ID;HPOmim_EPI;HPOmim_NDD	9	definitive	Definitive	50610;160348;160349;582702;651249;817678;849427;1076046;1071646;1323591;1339764;1451698;2158045;2165161;1911792;2002655	ENST00000331373.10	NM_032237	350	Q9H5K3	350	43093498	43131180	43093515-43093563;43097524-43097615;43102505-43102600;43103528-43103830;43122107-43123434	ENSG00000254165;ENSG00000255101;ENSG00000286837	0.627668985976482;0.000254178819551885;NA	ENSG00000255101	No	No	NA	No	No	No	No	No	No	No	No	Yes	No	No	Yes	No	No
2459	POMK	HGNC:26267	8	615247	ENSG00000185900	616094	MUSCULAR DYSTROPHY-DYSTROGLYCANOPATHY (LIMB-GIRDLE), TYPE C, 12; MDDGC12	AR	sysNDD;IDpanelRadboudumc;HPOmim_ID;HPOmim_EPI;HPOmim_NDD	7	NA	Definitive	133346;582702;651249;813967;817678;849427;1076046;1071646;1323591;1451698;2158045;2165161;1911792;2002655	ENST00000331373.10	NM_032237	350	Q9H5K3	350	43093498	43131180	43093515-43093563;43097524-43097615;43102505-43102600;43103528-43103830;43122107-43123434	ENSG00000254165;ENSG00000255101;ENSG00000286837	1.91655615360969e-05;0.878941871587015;NA	ENSG00000254165	No	No	NA	No	No	No	No	No	No	No	No	Yes	No	No	No	No	Yes
2460	POMT1	HGNC:9202	9	607423	ENSG00000130714	236670	MUSCULAR DYSTROPHY-DYSTROGLYCANOPATHY (CONGENITAL WITH BRAIN AND EYE ANOMALIES), TYPE A, 1; MDDGA1	AR	DDG2P_BrainCog;sysNDD;IDpanelRadboudumc;HPOmim_ID;HPOmim_EPI;HPOmim_NDD	9	definitive	Definitive	3204;3238;3239;3240;3241;3252;3254;3255;4220;183334;197347;212739;283622;502224;635337;654926;654883;691982;800791;842124;982897;1252077;1686087;1696829;1696831	ENST00000402686.8	NM_007171	725	Q9Y6A1	747	131502789	131523806	131502918-131503073;131504189-131504340;131506114-131506220;131506403-131506453;131507368-131507514;131508911-131509022;131509743-131509808;131509903-131509996;131510260-131510415;131511337-131511467;131512041-131512136;131513239-131513331;131515426-131515522;131518445-131518537;131518837-131518957;131519389-131519486;131520080-131520193;131521346-131521472;131522047-131522224;131522932-131523799	ENSG00000236986;ENSG00000246851;ENSG00000230289;ENSG00000286547;ENSG00000176868;ENSG00000289000;ENSG00000288727	3.94039856709444e-06;0.000120402029965761;4.04565233726453e-117;NA;2.65195432439442e-60;NA;NA	ENSG00000236986;ENSG00000246851;ENSG00000230289;ENSG00000176868	No	No	NA	No	Yes	Yes	No	No	No	Yes	No	Yes	No	No	Yes	Yes	Yes
2461	POMT1	HGNC:9202	9	607423	ENSG00000130714	613155	MUSCULAR DYSTROPHY-DYSTROGLYCANOPATHY (CONGENITAL WITH IMPAIRED INTELLECTUAL IMPAIRMENT), TYPE B, 1; MDDGB1	AR	sysNDD;IDpanelRadboudumc;HPOmim_ID;HPOmim_EPI;HPOmim_NDD	7	NA	Definitive	3244;3245;3246;3250;3251;95452;95456;95468;194757;194859;194962;195505;212739;419671;471374;471375;488581;502224;505535;538720;538723;562183;580081;580822;593922;594265;631540;638831;658622;655295;817606;864585;848752;933596;936444;946669;956205;961678;953462;1067618;1066221;1076965;1075349;1098277;1098278;1323489;1343631;1399708;1359283;1364191;1470886;1453137;1451349;1348183;1522854;1458255;1360015;1497287;1686087;2181474;2413915;1930280;1997263;1998900;1998907;2015225;2020409;2041522;2062446	ENST00000402686.8	NM_007171	725	Q9Y6A1	747	131502789	131523806	131502918-131503073;131504189-131504340;131506114-131506220;131506403-131506453;131507368-131507514;131508911-131509022;131509743-131509808;131509903-131509996;131510260-131510415;131511337-131511467;131512041-131512136;131513239-131513331;131515426-131515522;131518445-131518537;131518837-131518957;131519389-131519486;131520080-131520193;131521346-131521472;131522047-131522224;131522932-131523799	ENSG00000236986;ENSG00000246851;ENSG00000230289;ENSG00000286547;ENSG00000176868;ENSG00000289000;ENSG00000288727	0.000109628576537049;4.43896485462841e-06;8.42598448620471e-10;NA;NA;NA;NA	ENSG00000236986;ENSG00000246851;ENSG00000230289	No	No	NA	No	Yes	Yes	No	Yes	Yes	Yes	No	Yes	No	No	No	No	Yes
2462	POMT2	HGNC:19743	14	607439	ENSG00000009830	613150	Muscular dystrophy-dystroglycanopathy (congenital with brain and eye anomalies), type A, 2	AR	DDG2P_BrainCog;sysNDD;IDpanelRadboudumc	6	definitive	Definitive	3218;3219;3220;3222;3226;3231;3235;95535;95544;194966;282447;289683;289765;449378;501676;538732;538734;538730;579369;579922;595917;649496;938509;992975;1030284;1066125;1074015;1073316;1070813;1522109;1416054;1471037;1495773;1430797;1433335;1516305;1687487;2195640;2202245;2420326;1960380;1969838;1982448;2033046;2073520;2086481;2089840;2122163	ENST00000261534.9	NM_013382	750	Q9UKY4	750	77274956	77320883	77320883-77320434;77312033-77311949;77306441-77306337;77304800-77304692;77302943-77302835;77301249-77301090;77299561-77299455;77298771-77298689;77296273-77296164;77291380-77291314;77288831-77288762;77286822-77286744;77285632-77285481;77285041-77284950;77283873-77283797;77280463-77280392;77280080-77280021;77279928-77279823;77278869-77278729;77278508-77278394;77277481-77274956	ENSG00000197734	2.0824482217305e-11	ENSG00000197734	No	No	NA	No	Yes	No	Yes	No	No	Yes	Yes	Yes	No	No	Yes	Yes	Yes
2463	POMT2	HGNC:19743	14	607439	ENSG00000009830	613156	MUSCULAR DYSTROPHY-DYSTROGLYCANOPATHY (CONGENITAL WITH IMPAIRED INTELLECTUAL DEVELOPMENT), TYPE B, 2; MDDGB2	AR	sysNDD;IDpanelRadboudumc;HPOmim_ID;HPOmim_EPI;HPOmim_NDD	7	NA	Definitive	3221;3222;3223;3224;3228;3231;3234;95535;95544;194966;282447;289683;289765;449378;538732;538734;538730;579369;579922;595917;635064;649496;938509;1066125;1074015;1073316;1070813;1522109;1416054;1471037;1495773;1430797;1433335;1516305;2195640;2202245;2420326;1960380;1969838;1982448;2033046;2073520;2086481;2089840;2122163;2431196	ENST00000261534.9	NM_013382	750	Q9UKY4	750	77274956	77320883	77320883-77320434;77312033-77311949;77306441-77306337;77304800-77304692;77302943-77302835;77301249-77301090;77299561-77299455;77298771-77298689;77296273-77296164;77291380-77291314;77288831-77288762;77286822-77286744;77285632-77285481;77285041-77284950;77283873-77283797;77280463-77280392;77280080-77280021;77279928-77279823;77278869-77278729;77278508-77278394;77277481-77274956	ENSG00000197734	0.00514167506610994	ENSG00000197734	No	No	NA	No	Yes	No	Yes	No	No	Yes	Yes	Yes	No	Yes	No	No	Yes
2466	PORCN	HGNC:17652	X	300651	ENSG00000102312	305600	Focal dermal hypoplasia	XLD	sysNDD;IDpanelRadboudumc	4		Definitive	10700;10701;10702;10703;242872;374245;487811;691998;694604;813937;828164;984654;987513;996151;998041;1298380;1315505;1323491;1338975;1758058;1804029	ENST00000326194.11	NM_022825	461	Q9H237	461	48508959	48520814	48508992-48509103;48509784-48509956;48511295-48511487;48511892-48511935;48512326-48512507;48512589-48512719;48512835-48512852;48514127-48514141;48514240-48514365;48514525-48514625;48515717-48515793;48515890-48515953;48516061-48516146;48517183-48517293;48520375-48520808	ENSG00000230100;ENSG00000224292;ENSG00000237341;ENSG00000270012;ENSG00000286031;ENSG00000277541;ENSG00000286181;ENSG00000232828;ENSG00000204620;ENSG00000228343;ENSG00000288908;ENSG00000289245;ENSG00000287757;ENSG00000291285;ENSG00000290734;ENSG00000290708	NA;0.000145002113078205;2.9449255136383e-05;2.28559279247088e-05;NA;1.97054814631463e-05;NA;2.01695828557711e-05;0.0002644690323198;6.4638492034822e-05;NA;NA;NA;NA;NA;NA	ENSG00000224292;ENSG00000237341;ENSG00000270012;ENSG00000277541;ENSG00000232828;ENSG00000204620;ENSG00000228343	Yes	No	NA	No	No	No	No	No	No	Yes	Yes	Yes	No	No	No	Yes	Yes
2464	POP1	HGNC:30129	8	602486	ENSG00000104356	617396	Anauxetic dysplasia 2	AR	sysNDD	1	NA	Limited	393588;393589;417736;417737;417738;1029341;1332833	ENST00000401707.7	NM_015029	1024	Q99575	1024	98117293	98159835	98117293-98117390;98123336-98123479;98127595-98127762;98128365-98128540;98129978-98130226;98133949-98134036;98134472-98134659;98136482-98136738;98136861-98136954;98140078-98140189;98140769-98140888;98146568-98146683;98148815-98149006;98150485-98150639;98156050-98156412;98157617-98159835	ENSG00000272321;ENSG00000253911;ENSG00000271930;ENSG00000229625;ENSG00000253562;ENSG00000253532;ENSG00000253539;ENSG00000287952;ENSG00000253948	0.701507855248788;NA;NA;NA;NA;NA;0.0410971549473378;NA;0.911773137159502	ENSG00000253539	No	No	NA	No	No	No	No	No	No	Yes	No	Yes	No	No	No	No	No
2465	POR	HGNC:9208	7	124015	ENSG00000127948	201750	Antley-Bixler syndrome with genital anomalies and disordered steroidogenesis	AR	sysNDD	2	NA	Definitive	16901;16905;16910;16911;16912;16914;691923;1254698;1324955;1679929	ENST00000461988.6	NM_000941	677	P16435	677	75899200	75986855	75915155-75915179;75953989-75954180;75972413-75972461;75979451-75979579;75980339-75980488;75981048-75981172;75981517-75981606;75982224-75982322;75983520-75983636;75983738-75983856;75984777-75984958;75985058-75985207;75985579-75985849;75985923-75986068;75986159-75986241;75986337-75986855	ENSG00000289059;ENSG00000291092;ENSG00000291151;ENSG00000290729;ENSG00000290730	NA;NA;NA;NA;NA	NA	No	No	NA	No	No	No	No	No	No	No	No	No	No	No	No	No	No
2468	POU1F1	HGNC:9210	3	173110	ENSG00000064835	613038	Pituitary hormone deficiency, combined or isolated, 1	AD, AR	sysNDD;IDpanelRadboudumc	3		Limited	13602;13604;13605;13606;13607;13608;13609;13610;13611;13612;13613;13614;13615;13616;126542;161432;254175;254176;424407;492849;492848;560655;998004;998046;1183964;1285380;1285381;1285382;1285384;1285385	ENST00000350375.7	NM_000306	291	P28069	291	87259404	87276584	87276584-87276321;87273418-87273347;87264512-87264288;87262235-87262071;87261333-87261273;87260104-87259404	ENSG00000239572;ENSG00000288780	0.825428459077019;NA	NA	No	No	NA	No	No	No	No	Yes	Yes	No	No	No	No	No	No	No	No
2467	POT1	HGNC:17284	7	606478	ENSG00000128513	NA	Coats Plus	AR	DDG2P_BrainCog	1	limited	NA		ENST00000357628.8		634	Q9NUX5	634	124822386	124929983	124929825-124929794;124928999-124928815;124915646-124915574;124898374-124898261;124897212-124897165;124892380-124892266;124871041-124870911;124863640-124863350;124859112-124858957;124853138-124852972;124851951-124851872;124846998-124846942;124842963-124842807;124841178-124840973;124835414-124835279;124829342-124829254;124827305-124827214;124825357-124825252;124824074-124822386	ENSG00000241324;ENSG00000243574;ENSG00000241345;ENSG00000275356;ENSG00000230442;ENSG00000272686;ENSG00000289345;ENSG00000242593	NA;0.446960452303697;0.463834249269771;NA;NA;9.15060856546567e-07;NA;0.5914044475934	ENSG00000272686	No	No	NA	No	Yes	Yes	No	No	No	No	No	Yes	No	No	No	No	No
2469	POU3F3	HGNC:9216	2	602480	ENSG00000198914	618604	SNIJDERS BLOK-FISHER SYNDROME; SNIBFIS	AD	DDG2P_BrainCog;sysNDD;HPOmim_ID;HPOmim_EPI;HPOmim_NDD	7	definitive	Definitive	691582;691583;691584;691585;691586;691587;807662;976720;984445;1174106;1301907;1333685;1686088;1686089;1691852;1696436;1705728;1707406;1707496;1712272;1801488;2429901	ENST00000361360.4		500	P20264	500	104853287	104858574	104854115-104858574	ENSG00000234781;ENSG00000231626;ENSG00000230690;ENSG00000228968;ENSG00000287793;ENSG00000227157;ENSG00000236109;ENSG00000232597;ENSG00000228528;ENSG00000234177;ENSG00000236141;ENSG00000288565;ENSG00000229209;ENSG00000286290;ENSG00000287135;ENSG00000277527;ENSG00000227680;ENSG00000269707;ENSG00000224095;ENSG00000235597;ENSG00000289498;ENSG00000256637;ENSG00000229743;ENSG00000225765;ENSG00000224509;ENSG00000233639	0.00215990981508461;NA;0.898314586780472;NA;NA;0.457728739629846;NA;NA;0.67480500087219;0.794930333937852;NA;NA;NA;NA;NA;NA;NA;0.455599817710529;NA;0.000432094580505077;NA;0.661364905286724;0.70057560202651;0.61260997811084;0.752764737932271;0.324950796018971	ENSG00000234781;ENSG00000235597	No	Yes	0	No	No	No	Yes	No	No	No	No	Yes	No	No	Yes	No	No
2470	POU4F1	HGNC:9218	13	601632	ENSG00000152192	619352	Ataxia, intention tremor, and hypotonia syndrome, childhood-onset	AD	sysNDD;HPOmim_NDD	3	NA	Definitive	973050;973028;1162302;1162303	ENST00000377208.7		419	Q01851	419	78598362	78603552	78603552-78603204;78602551-78598362	ENSG00000225427;ENSG00000271776;ENSG00000235625;ENSG00000234377	NA;0.162575287098621;NA;0.590771430398968	NA	No	Yes	0	No	No	No	Yes	No	No	No	No	No	No	No	No	Yes	Yes
2474	PPIL1	HGNC:9260	6	601301	ENSG00000137168	619301	PONTOCEREBELLAR HYPOPLASIA, TYPE 14; PCH14	AR	DDG2P_BrainCog;IDpanelRadboudumc;HPOmim_ID;HPOmim_EPI;HPOmim_NDD	6	strong	NA	929944;1065399;1065400;1065403	ENST00000373699.6		166	Q9Y3C6	166	36854827	36874803	36874803-36874717;36871872-36871718;36856654-36856586;36856033-36854829	ENSG00000286672;ENSG00000285888;ENSG00000232598;ENSG00000287891	NA;NA;0.795756013229316;NA	NA	No	No	NA	No	No	Yes	No	No	No	No	No	No	No	No	Yes	Yes	Yes
2471	PPARGC1A	HGNC:9237	4	604517	ENSG00000109819	NA	intellectual disability	AD	sysNDD	1	NA	Limited		ENST00000264867.7	NM_013261	798	Q9UBK2	798	23755041	23904089	23890047-23889904;23884931-23884752;23831751-23831557;23829585-23829463;23828604-23828400;23824508-23824463;23824353-23824280;23814605-23813690;23813125-23813021;23812867-23812747;23802345-23802224;23801881-23801730;23795925-23792021	ENSG00000251292;ENSG00000249453;ENSG00000250137;ENSG00000248837;ENSG00000249547;ENSG00000289902	NA;0.252794156786634;0.259710853811993;NA;NA;NA	NA	Yes	Yes	NA	No	Yes	No	No	No	No	No	No	No	No	No	No	No	No
2472	PPFIA1	HGNC:9245	11	611054	ENSG00000131626	NA	intellectual disability	AR	sysNDD	1	NA	Limited		ENST00000253925.12	NM_003626	1202	Q13136	1202	70270690	70385312	70270690-70270914;70272173-70272436;70324402-70324503;70324847-70325011;70325500-70325574;70326262-70326363;70326597-70326818;70330173-70330319;70331960-70332094;70333470-70333553;70335563-70335694;70337365-70337427;70338374-70338453;70339171-70339306;70343669-70343892;70348189-70348420;70354301-70354452;70355639-70355811;70356161-70356254;70362095-70362176;70362288-70362488;70372215-70372390;70372477-70372574;70374918-70375093;70376532-70376600;70378030-70378195;70382088-70382158;70383003-70384396		NA	NA	Yes	No	NA	No	Yes	No	Yes	No	No	No	No	No	No	No	No	No	No
2473	PPFIBP1	HGNC:9249	12	603141	ENSG00000110841	NA	intellectual disability	AR	sysNDD	1	NA	Limited		ENST00000228425.11	NM_003622	1005	Q86W92	1011	27523431	27695564	27524206-27524365;27578152-27578239;27633362-27633460;27634910-27635115;27646062-27646148;27647729-27647842;27650010-27650141;27654722-27654814;27656616-27656730;27658816-27658848;27660884-27660945;27664362-27664446;27667166-27667320;27671431-27671546;27672427-27672483;27673767-27673827;27674192-27674221;27676428-27676599;27677064-27677096;27679489-27679639;27679933-27680061;27681546-27681696;27682387-27682498;27682615-27682703;27687385-27687507;27688298-27688423;27689015-27689203;27691749-27691928;27692591-27692656;27692796-27695564	ENSG00000248100;ENSG00000245311;ENSG00000288971;ENSG00000290042	0.44159170327294;0.349299786816944;NA;NA	NA	No	No	NA	No	No	Yes	No	No	No	No	No	No	No	No	No	No	No
2475	PPM1D	HGNC:9277	17	605100	ENSG00000170836	617450	JANSEN-DE VRIES SYNDROME; JDVS	AD	DDG2P_BrainCog;sysNDD;IDpanelRadboudumc;HPOmim_ID;HPOmim_NDD	8	definitive	Definitive	424875;424876;424877;424878;424879;444411;546016;559877;620148;625529;638685;817626;976152;982378;1031346;1324958;1324960;1687597;1704910;1705672;1710039;1723225;1802564;2432831;2442251	ENST00000305921.8	NM_003620	605	O15297	605	60600193	60666280	60600193-60600886;60623521-60623749;60633853-60633977;60647892-60648082;60656599-60656841;60662995-60666280	ENSG00000286435;ENSG00000267095;ENSG00000267772;ENSG00000259349;ENSG00000267248	NA;2.18693587503314e-06;NA;0.134526333777611;1.39967795250455e-08	ENSG00000267095;ENSG00000267248	No	Yes	0	No	Yes	No	Yes	No	No	No	No	Yes	No	No	No	Yes	Yes
2477	PPP1CB	HGNC:9282	2	600590	ENSG00000213639	617506	NOONAN SYNDROME-LIKE DISORDER WITH LOOSE ANAGEN HAIR 2; NSLH2	AD	DDG2P_BrainCog;sysNDD;IDpanelRadboudumc;HPOmim_ID;HPOmim_NDD	8	definitive	Definitive	254648;254652;254651;254653;427633;449872;974912;1727054	ENST00000395366.3		327	P62140	327	28751640	28802940	28751830-28752176;28776851-28776982;28778809-28779039;28781738-28781842;28783907-28783978;28788658-28788809;28793863-28793997;28799199-28802940	ENSG00000230730;ENSG00000226833;ENSG00000273233	0.945066557117168;0.997773621916029;0.980358769894446	NA	Yes	Yes	0	No	No	Yes	Yes	No	No	No	No	No	No	No	No	Yes	Yes
2476	PPOX	HGNC:9280	1	600923	ENSG00000143224	176200	Porphyria variegata	AD	sysNDD	1	NA	Limited	8693;8694;8695;8696;8697;8699;8700;8704;189241;293260;373956;623210;664759;915371;976468;1704297;2202873	ENST00000367999.9	NM_000309	477	P50336	477	161166056	161178013	161166426-161166672;161166840-161166934;161167100-161167234;161167371-161167486;161167995-161168127;161168432-161168576;161168993-161169183;161169660-161169720;161169906-161170024;161170409-161170519;161170620-161170769;161170907-161170949;161171034-161171220	ENSG00000224985;ENSG00000228917;ENSG00000290115	NA;NA;NA	NA	No	Yes	0.232558139534884	Yes	Yes	No	No	No	No	Yes	No	No	No	No	No	No	No
2478	PPP1R12A	HGNC:7618	12	602021	ENSG00000058272	618820	GENITOURINARY AND/OR BRAIN MALFORMATION SYNDROME; GUBS	AD	DDG2P_BrainCog;sysNDD;IDpanelRadboudumc;HPOmim_NDD	6	strong	Definitive	827962;827963;827964;973883;976721;977095;981533;1174499;1334539;1679367;2442229	ENST00000450142.7	NM_002480	1030	O14974	1030	79773563	79935460	79935097-79934695;79872938-79872808;79845420-79845302;79832491-79832332;79828464-79828320;79822190-79822116;79821166-79821078;79820931-79820774;79817518-79817394;79810010-79809795;79808577-79808483;79807330-79807226;79806333-79806166;79805768-79805592;79798584-79798494;79797395-79797195;79796950-79796782;79795759-79795638;79793928-79793863;79790483-79790467;79788783-79788648;79786478-79786374;79781862-79781815;79778600-79778550;79776015-79773568	ENSG00000257557;ENSG00000258048;ENSG00000277130;ENSG00000258044;ENSG00000257894;ENSG00000257474	0.116291846852959;NA;0.263843424104977;0.35333900819886;0.44186398768015;0.00355855833479704	ENSG00000257474	Yes	Yes	1	Yes	No	No	No	No	No	Yes	No	Yes	No	No	No	No	No
2479	PPP1R15B	HGNC:14951	1	613257	ENSG00000158615	616817	MICROCEPHALY, SHORT STATURE, AND IMPAIRED GLUCOSE METABOLISM 2; MSSGM2	AR	DDG2P_BrainCog;sysNDD;IDpanelRadboudumc	5	limited	Definitive	222030	ENST00000367188.5	NM_032833	713	Q5SWA1	713	204396492	204411887	204411817-204409492;204406313-204403381	ENSG00000286572;ENSG00000230550;ENSG00000261065;ENSG00000176754;ENSG00000231691;ENSG00000280924;ENSG00000226330;ENSG00000286383;ENSG00000288934	NA;0.183808198305991;NA;0.404993300616324;0.558244122053425;0.403463443683062;0.0937769249509659;NA;NA	NA	No	No	NA	No	No	Yes	Yes	No	No	No	No	No	No	No	Yes	No	No
2481	PPP1R21	HGNC:30595	2	618159	ENSG00000162869	619383	NEURODEVELOPMENTAL DISORDER WITH HYPOTONIA, FACIAL DYSMORPHISM, AND BRAIN ABNORMALITIES; NEDHFBA	AR	IDpanelRadboudumc;HPOmim_EPI;HPOmim_NDD;sysNDD	5	NA	Limited	870419;1174144;1174145;1174146;1174147;1174149;1174150;1333266	ENST00000294952.13	NM_152994	780	Q6ZMI0	780	48440598	48515391	48440766-48441010;48451008-48451076;48454595-48454741;48458126-48458227;48459754-48459918;48460095-48460153;48461138-48461232;48464937-48464989;48465493-48465642;48471087-48471188;48471279-48471367;48474683-48474819;48479924-48480016;48486631-48486758;48491018-48491170;48495679-48495771;48498493-48498735;48505564-48505596;48507269-48507385;48510015-48510113;48511340-48511468;48514715-48515386	ENSG00000272663;ENSG00000233230;ENSG00000230773	0.00583669209626357;0.000803646485839726;0.608673825313872	ENSG00000272663;ENSG00000233230	No	No	NA	No	Yes	No	No	No	No	Yes	No	Yes	No	No	Yes	Yes	Yes
2480	PPP1R1B	HGNC:9287	17	604399	ENSG00000131771	NA	intellectual disability	AR	sysNDD	1	NA	Limited		ENST00000254079.9	NM_032192	204	Q9UD71	204	39626740	39636626	39626952-39627473;39629170-39629230;39629540-39629562;39629972-39630047;39633883-39634086;39635607-39635726;39635816-39636624	ENSG00000273576;ENSG00000264968;ENSG00000265799;ENSG00000214546	0.655695638862701;0.810173754951773;0.603843310969246;0.943420282019461	NA	No	No	NA	No	No	No	No	No	No	No	No	No	No	No	No	No	No
2483	PPP2CA	HGNC:9299	5	176915	ENSG00000113575	618354	NEURODEVELOPMENTAL DISORDER AND LANGUAGE DELAY WITH OR WITHOUT STRUCTURAL BRAIN ABNORMALITIES; NEDLBA	AD	DDG2P_BrainCog;sysNDD;IDpanelRadboudumc;HPOmim_EPI;HPOmim_NDD	7	strong	Definitive	70140;620078;620079;620080;620081;620082;620083;692146;692145;692144;692148;692147;807663;807664;1028042;1679293;1683783;1705530;1710068;1806213	ENST00000481195.6	NM_002715	309	P67775	309	134194035	134226073	134226073-134225760;134206131-134205922;134202021-134201848;134201074-134200985;134200496-134200335;134199204-134199086;134197844-134194332	ENSG00000270177;ENSG00000248559;ENSG00000250564;ENSG00000251169;ENSG00000250994	0.457030426822651;0.000411757789717507;0.425533443984654;0.000550889626208401;0.259767832799135	ENSG00000248559;ENSG00000251169	Yes	Yes	0.272727272727273	Yes	No	Yes	Yes	No	No	Yes	No	Yes	No	No	Yes	Yes	Yes
2482	PPP1R35	HGNC:28320	7	618937	ENSG00000160813	NA	intellectual disability	AR	sysNDD	1	NA	Limited		ENST00000292330.3	NM_145030	253	Q8TAP8	253	100435282	100436497	100436497-100436141;100436064-100435848;100435767-100435631;100435533-100435282	ENSG00000272752;ENSG00000287631;ENSG00000241357;ENSG00000240211;ENSG00000286938;ENSG00000274993;ENSG00000225807;ENSG00000274272;ENSG00000289691;ENSG00000236305;ENSG00000290682;ENSG00000291122;ENSG00000291178;ENSG00000289886;ENSG00000224729	NA;NA;NA;1.43307688048194e-09;NA;0.39172888850228;6.65873061392646e-06;NA;NA;0.24482841942561;NA;NA;NA;NA;4.78446518130166e-09	ENSG00000240211;ENSG00000225807;ENSG00000224729	No	No	NA	No	No	No	No	No	No	No	No	Yes	No	No	No	No	No
2484	PPP2R1A	HGNC:9302	19	605983	ENSG00000105568	616362	INTELLECTUAL DEVELOPMENTAL DISORDER, AUTOSOMAL DOMINANT 36; MRD36	AD	DDG2P_BrainCog;sysNDD;EPIpanelRadboudumc;IDpanelRadboudumc;HPOmim_ID;HPOmim_EPI;HPOmim_NDD	11	definitive	Definitive	190312;190313;217458;376505;376506;521503;916077;957599;976337;1699184;2430276	ENST00000322088.11	NM_014225	589	P30153	589	52170936	52229518	52190052-52190174;52201944-52202034;52205963-52206063;52211260-52211492;52212686-52212833;52212955-52213110;52215779-52215893;52216004-52216074;52216529-52216663;52219691-52219864;52220189-52220249;52220979-52221133;52222099-52222241;52225717-52225808;52225965-52229518	ENSG00000269349;ENSG00000268886;ENSG00000268970;ENSG00000268316;ENSG00000269082;ENSG00000267943;ENSG00000287608;ENSG00000269842;ENSG00000269877;ENSG00000269564;ENSG00000268095;ENSG00000269646;ENSG00000268842;ENSG00000269288;ENSG00000269758;ENSG00000289102;ENSG00000288953;ENSG00000275055;ENSG00000260160;ENSG00000267827;ENSG00000268458;ENSG00000267927;ENSG00000268015;ENSG00000269102;ENSG00000269535;ENSG00000269834;ENSG00000288253;ENSG00000269235;ENSG00000290755;ENSG00000290987;ENSG00000291131;ENSG00000290721;ENSG00000290073	0.0603887438893281;NA;0.00618936303025224;0.341529818872636;NA;0.00253506921181347;NA;0.0324559108538088;NA;NA;0.0959807124600102;0.000679785001845449;NA;0.0797809422834395;NA;NA;NA;0.250327432989267;0.00583562218672384;NA;0.000108898526651727;0.00015692024429112;0.000408749355660436;0.0114232074493077;0.0938781369640701;0.207712572404059;NA;0.0491471369598693;NA;NA;NA;NA;NA	ENSG00000268970;ENSG00000267943;ENSG00000269842;ENSG00000269646;ENSG00000260160;ENSG00000268458;ENSG00000267927;ENSG00000268015;ENSG00000269102;ENSG00000269235	Yes	Yes	0	No	No	Yes	No	No	No	No	No	Yes	No	No	Yes	No	Yes
2488	PPP2R5D	HGNC:9312	6	601646	ENSG00000112640	616355	INTELLECTUAL DEVELOPMENTAL DISORDER, AUTOSOMAL DOMINANT 35; MRD35	AD	DDG2P_BrainCog;sysNDD;EPIpanelRadboudumc;IDpanelRadboudumc;HPOmim_ID;HPOmim_EPI;HPOmim_NDD	11	definitive	Definitive	190286;190287;217455;217456;217457;217913;217912;280435;420814;429222;521616;978913;982374;984893;984891;984889;984892;984827;985406;1333678;1685412;1686092;1686094	ENST00000485511.6	NM_006245	602	Q14738	602	42984553	43012342	42984570-42984704;42989611-42989688;43006463-43006679;43006911-43007110;43007196-43007306;43007414-43007506;43007935-43008065;43008201-43008260;43008367-43008475;43008693-43008746;43009057-43009227;43009322-43009449;43010468-43010569;43010664-43010736;43010881-43010997;43011149-43012342	ENSG00000288010;ENSG00000231113;ENSG00000272223;ENSG00000272170;ENSG00000290049;ENSG00000287825	NA;0.000384123808638606;0.00022758274959315;0.000519521226768999;NA;NA	ENSG00000231113;ENSG00000272223;ENSG00000272170	Yes	Yes	0.00900900900900901	No	No	No	No	No	No	No	No	Yes	No	No	Yes	Yes	Yes
2485	PPP2R5A	HGNC:9309	1	601643	ENSG00000066027	NA	intellectual disability	AD	sysNDD	1	NA	Limited		ENST00000261461.7	NM_006243	486	Q15172	486	212285410	212361853	212285410-212286291;212329135-212329331;212333497-212333598;212342188-212342280;212345803-212345933;212347347-212347406;212348389-212348497;212349189-212349242;212356626-212356676;212356950-212357069;212357157-212357284;212358686-212358787;212360638-212361853	ENSG00000229983;ENSG00000234915;ENSG00000230063;ENSG00000229832;ENSG00000224535;ENSG00000287445;ENSG00000226251	NA;NA;0.0885129881096071;0.189037938491452;0.462601978490919;NA;0.0426792701454387	ENSG00000226251	No	Yes	NA	No	No	Yes	No	No	No	No	No	Yes	No	No	No	No	No
2486	PPP2R5B	HGNC:9310	11	601644	ENSG00000068971	NA	intellectual disability	AD	sysNDD;IDpanelRadboudumc	3	NA	Limited		ENST00000164133.7	NM_006244	497	Q15173	497	64917553	64934475	64924689-64925028;64925471-64925933;64926712-64926908;64927802-64927903;64928066-64928158;64928295-64928425;64930322-64930381;64930481-64930589;64931436-64931489;64931559-64931609;64931749-64931868;64932765-64932892;64933145-64933246;64933697-64934475	ENSG00000254501;ENSG00000255173;ENSG00000229719	NA;NA;2.2669530170201e-07	ENSG00000229719	Yes	Yes	NA	No	No	No	Yes	No	No	No	No	Yes	No	No	No	No	No
2487	PPP2R5C	HGNC:9311	14	601645	ENSG00000078304	NA	intellectual disability	AD	sysNDD;IDpanelRadboudumc	3	NA	Limited		ENST00000694906.1	NM_002719	579	Q13362	524	101761709	101927989	101761709-101761920;101762905-101762970;101786018-101786183;101856686-101856885;101882161-101882271;101883257-101883349;101883432-101883562;101890237-101890296;101893000-101893108;101894507-101894560;101901719-101901889;101906402-101906529;101909589-101909690;101912401-101912473;101917831-101917947;101925141-101927977	ENSG00000289049;ENSG00000259088;ENSG00000256705;ENSG00000289482;ENSG00000258404;ENSG00000271780;ENSG00000258512	NA;0.755577985766236;0.305401218014177;NA;0.230151774772167;0.859248016061777;0.799835283288961	NA	Yes	Yes	NA	No	Yes	Yes	No	No	No	No	No	No	No	No	No	No	No
2489	PPP3CA	HGNC:9314	4	114105	ENSG00000138814	617711	DEVELOPMENTAL AND EPILEPTIC ENCEPHALOPATHY 91; DEE91	AD	DDG2P_BrainCog;sysNDD;IDpanelRadboudumc;HPOmim_ID;HPOmim_EPI;HPOmim_NDD	8	strong	Definitive	441271;441272;441273;441274;441275;496636;522802;599239;802080;812184;931475;1064702;1343236;1686095;1694451;1703173	ENST00000394854.8	NM_000944	521	Q08209	521	101023409	101348278	101347526-101346739;101196116-101195916;101109078-101108954;101099722-101099611;101098512-101098367;101093915-101093776;101083263-101083186;101080626-101080532;101063357-101063232;101061161-101061087;101040566-101040482;101032364-101032267;101029195-101029166;101026061-101023418	ENSG00000286150;ENSG00000251219;ENSG00000250223;ENSG00000251636;ENSG00000251309;ENSG00000286124;ENSG00000249710;ENSG00000254531;ENSG00000245322	NA;0.00917872106867116;7.6702720267326e-05;0.436581428111305;0.1416528847427;NA;3.36333183465883e-25;7.60518879514431e-17;4.29500445404399e-07	ENSG00000251219;ENSG00000250223;ENSG00000249710;ENSG00000254531;ENSG00000245322	Yes	Yes	0.304347826086957	Yes	Yes	Yes	No	No	No	No	No	Yes	Yes	Yes	Yes	Yes	Yes
2492	PPT1	HGNC:9325	1	600722	ENSG00000131238	256730	CEROID LIPOFUSCINOSIS, NEURONAL, 1; CLN1	AR	DDG2P_BrainCog;sysNDD;EPIpanelRadboudumc;IDpanelRadboudumc;HPOmim_ID;HPOmim_EPI;HPOmim_NDD	10	definitive	Limited	8899;8900;8901;8902;8903;8904;8907;8908;56142;56143;56144;56174;56175;56176;56177;56178;56179;56180;56181;56182;56183;56184;56185;56186;56187;56188;56189;56190;56191;56192;56193;56194;56195;56196;56197;56198;56199;56200;56201;56202;56203;56204;56205;56206;56207;56208;56209;56210;56211;56212;56213;56214;56215;56216;56217;56218;56220;188857;196249;198413;199010;206645;206644;206643;206642;206651;225446;236407;236409;236410;236408;237631;280344;370544;370947;370716;371602;370384;371154;371338;371560;371233;371280;379909;465415;520610;551166;551901;551569;552968;552006;557103;557311;558381;557200;558294;554329;635061;662960;649994;664850;666356;666429;861676;856480;835915;846185;863395;952623;949356;977806;1067368;1069555;1071260;1072746;1076529;1073044;1074230;1251928;1254488;1385000;1467103;1493301;1389507;1388947;1455107;1527936;1724658;1725859;1726107;1809613;2202734;1878635;1969122;1997703;2011017;2022496;2027871;2027933;2035352;2035598;2110798;2115896;2132906	ENST00000642050.2	NM_000310	306	P50897	306	40072710	40097260	40097252-40097115;40092507-40092398;40092172-40092045;40091399-40091329;40089512-40089410;40080487-40080397;40078658-40078560;40076913-40076842;40074183-40072712	ENSG00000284677;ENSG00000260920;ENSG00000238287;ENSG00000290111;ENSG00000259943	NA;0.0551379337466656;0.0384001929752581;NA;0.000888065921359689	ENSG00000238287;ENSG00000259943	No	No	NA	No	Yes	No	No	No	No	Yes	Yes	Yes	Yes	Yes	Yes	Yes	Yes
2490	PPP3CA	HGNC:9314	4	114105	ENSG00000138814	618265	Arthrogryposis, cleft palate, craniosynostosis, and impaired intellectual development	AD	sysNDD	2	NA	Definitive	599240;599241;931475;1064703;1694451	ENST00000394854.8	NM_000944	521	Q08209	521	101023409	101348278	101347526-101346739;101196116-101195916;101109078-101108954;101099722-101099611;101098512-101098367;101093915-101093776;101083263-101083186;101080626-101080532;101063357-101063232;101061161-101061087;101040566-101040482;101032364-101032267;101029195-101029166;101026061-101023418	ENSG00000286150;ENSG00000251219;ENSG00000250223;ENSG00000251636;ENSG00000251309;ENSG00000286124;ENSG00000249710;ENSG00000254531;ENSG00000245322	NA;NA;0.527999615544634;NA;NA;NA;0.37676436642559;7.55061940276256e-05;0.308116484563018	ENSG00000254531	Yes	Yes	0	No	Yes	Yes	No	No	No	No	No	Yes	No	No	No	No	No
2491	PPRC1	HGNC:30025	10	617462	ENSG00000148840	NA	intellectual disability	AR	sysNDD	1	NA	Limited		ENST00000278070.7	NM_015062	1664	Q5VV67	1664	102132994	102150333	102133040-102133221;102137850-102138038;102138619-102138765;102138879-102138980;102139100-102142004;102143045-102143098;102144250-102144307;102145020-102145090;102146672-102147392;102148372-102148521;102148628-102148694;102148817-102148938;102149178-102149329;102149926-102150333	ENSG00000226009	3.3812071280443e-06	ENSG00000226009	Yes	No	NA	No	No	No	No	No	No	No	No	Yes	No	No	No	No	No
2493	PQBP1	HGNC:9330	X	300463	ENSG00000102103	309500	RENPENNING SYNDROME 1; RENS1	XLR	DDG2P_BrainCog;EPIpanelRadboudumc;IDpanelRadboudumc;HPOmim_ID;HPOmim_EPI;HPOmim_NDD;sysNDD	11	definitive	Definitive	10979;10980;10981;10982;10983;10985;545093;807471;816841;931434;977914;1030959;1517778;1684266;1691229;1802539;2443062	ENST00000447146.7	NM_001032381.1	265	O60828	265	48890197	48903402	48897930-48898082;48898492-48898576;48901190-48901301;48901930-48902042;48902233-48902517;48902732-48902795;48902928-48903143	ENSG00000230100;ENSG00000224292;ENSG00000237341;ENSG00000270012;ENSG00000286031;ENSG00000277541;ENSG00000286181;ENSG00000232828;ENSG00000204620;ENSG00000228343;ENSG00000288908;ENSG00000289245;ENSG00000287757;ENSG00000291285;ENSG00000290734;ENSG00000290708	NA;1.56039926302916e-06;7.85691240754308e-05;2.12732049467108e-06;NA;9.97269183497891e-05;NA;2.73458192523555e-06;1.26489975806254e-05;1.47932622705515e-07;NA;NA;NA;NA;NA;NA	ENSG00000224292;ENSG00000237341;ENSG00000270012;ENSG00000277541;ENSG00000232828;ENSG00000204620;ENSG00000228343	No	No	NA	No	No	Yes	No	No	No	No	No	Yes	No	Yes	Yes	Yes	Yes
2494	PRDM13	HGNC:13998	6	616741	ENSG00000112238	619761	CEREBELLAR DYSFUNCTION, IMPAIRED INTELLECTUAL DEVELOPMENT, AND HYPOGONADOTROPIC HYPOGONADISM; CDIDHH	AR	sysNDD;HPOmim_ID;HPOmim_EPI;HPOmim_NDD	5	NA	Definitive	1342163	ENST00000369215.5		707	Q9H4Q3	707	99606774	99615578	99606833-99607178;99608741-99608872;99609187-99609307;99613033-99615562	ENSG00000228506	0.858279326045942	NA	No	No	NA	No	No	No	No	No	No	No	No	No	No	No	Yes	Yes	Yes
2499	PREPL	HGNC:30228	2	609557	ENSG00000138078	616224	MYASTHENIC SYNDROME, CONGENITAL, 22; CMS22	AR	sysNDD;HPOmim_ID;HPOmim_EPI;HPOmim_NDD	5	NA	Definitive	390242;478305;478315;478314;489148;524111;544536;548711;548712;548713;584389;566684;569764;573441;583046;583811;653242;649028;691883;850079;943784;953650;974874;1030066;1454765;1058696;1073815;1452633;1448058;1424295;1459969;1416920;1492660;1709422;2157423;2180526;1919198;1950915;1976666;2032924	ENST00000409411.6	NM_006036	638	Q4J6C6	727	44316281	44361862	44361494-44361380;44346390-44346268;44344586-44344520;44343951-44343745;44342552-44342417;44339363-44339147;44338536-44338351;44332656-44332459;44329112-44328937;44326928-44326712;44323411-44323262;44322854-44322731;44321900-44321827;44321445-44317607	ENSG00000273106;ENSG00000288707;ENSG00000259439;ENSG00000289272;ENSG00000236502	0.977862235639265;NA;0.921252361518813;NA;0.895562992902882	NA	No	No	NA	No	No	Yes	No	No	No	Yes	Yes	No	No	No	No	Yes	Yes
2495	PRDM15	HGNC:13999	21	617692	ENSG00000141956	NA	PRDM15-related renal and neurodevelopmental disorder	AR	DDG2P_BrainCog;sysNDD;IDpanelRadboudumc	5	limited	Definitive		ENST00000398548.6	NM_022115	1141	P57071	1507	41798225	41879482	41879344-41879270;41860372-41860327;41859685-41859592;41857329-41857176;41854818-41854566;41847191-41847090;41839853-41839623;41838063-41837934;41836649-41836468;41836207-41836113;41835524-41835437;41828333-41828166;41826054-41825960;41823449-41823318;41822037-41821903;41821230-41821067;41820174-41820095;41819701-41819582;41815836-41815705;41810836-41810753;41810329-41810154;41804614-41804534;41802921-41802712;41801722-41798225	ENSG00000227702;ENSG00000236384;ENSG00000232401;ENSG00000236883;ENSG00000289513	NA;NA;NA;NA;NA	NA	No	No	NA	No	Yes	No	No	No	No	No	No	No	No	No	No	No	No
2496	PRDX3	HGNC:9354	10	604769	ENSG00000165672	NA	nervous system disorder	AR	sysNDD	1	NA	Limited		ENST00000298510.4	NM_006793	256	P30048	256	119167720	119178812	119178812-119178755;119177153-119177021;119174592-119174451;119173872-119173737;119172485-119172382;119169342-119169177;119168533-119167720	ENSG00000236426;ENSG00000228485;ENSG00000289126	0.528054023674304;NA;NA	NA	No	No	NA	No	No	No	No	No	No	No	No	No	No	No	No	No	No
2497	PREP	HGNC:9358	6	600400	ENSG00000085377	NA	intellectual disability	AR	sysNDD	1	NA	Limited	NA;NA;NA;NA;NA;NA;NA;NA;NA;NA;NA;NA;NA;NA;NA;NA;NA;NA;NA;NA;NA;NA;NA;NA;NA;NA;NA;NA;NA	ENST00000652536.2		710	P48147	710	105273218	105454062	105403082-105402847;105397927-105397853;105377519-105377386;105376255-105376125;105373578-105373369;105369024-105368903;105353077-105352972;105333505-105333314;105329026-105328829;105323768-105323665;105288894-105288758;105285580-105285486;105282582-105282451;105281902-105281746;105278438-105273218	ENSG00000231628;ENSG00000203809;ENSG00000237567;ENSG00000269919;ENSG00000284999;ENSG00000233941;ENSG00000203808;ENSG00000286084;ENSG00000290011	0.0104067853156064;0.931369541932072;0.393092727420698;0.916182670042586;NA;NA;0.679982810778424;NA;NA	ENSG00000231628	No	No	NA	No	No	Yes	No	No	No	No	No	Yes	No	No	No	No	No
2498	PREPL	HGNC:30228	2	609557	ENSG00000138078	606407	HYPOTONIA-CYSTINURIA SYNDROME	AR	DDG2P_BrainCog	1	strong	NA		ENST00000409411.6	NM_006036	638	Q4J6C6	727	44316281	44361862	44361494-44361380;44346390-44346268;44344586-44344520;44343951-44343745;44342552-44342417;44339363-44339147;44338536-44338351;44332656-44332459;44329112-44328937;44326928-44326712;44323411-44323262;44322854-44322731;44321900-44321827;44321445-44317607	ENSG00000273106;ENSG00000288707;ENSG00000259439;ENSG00000289272;ENSG00000236502	NA;NA;0.72415563939969;NA;0.917064255610975	NA	No	No	NA	No	No	Yes	No	No	No	No	No	No	No	No	No	No	No
2501	PRICKLE1	HGNC:17019	12	608500	ENSG00000139174	612437	EPILEPSY, PROGRESSIVE MYOCLONIC, 1B; EPM1B	AR	EPIpanelRadboudumc;sysNDD	3	NA	Limited	2283;30730;183157;198918;243056;982781	ENST00000345127.9		831	Q96MT3	828	42456757	42590355	42589746-42589465;42472564-42472385;42470359-42470246;42469587-42469450;42468829-42468626;42466380-42466194;42465258-42464395;42460665-42456757	ENSG00000258068;ENSG00000274943;ENSG00000257225	NA;0.979362244590179;0.867650405935478	NA	Yes	No	NA	No	No	No	Yes	No	No	No	No	No	No	No	Yes	Yes	Yes
2500	PRICKLE1	HGNC:17019	12	608500	ENSG00000139174	NA	intellectual disability	AD	sysNDD	1	NA	Limited	NA;NA;NA	ENST00000345127.9		831	Q96MT3	828	42456757	42590355	42589746-42589465;42472564-42472385;42470359-42470246;42469587-42469450;42468829-42468626;42466380-42466194;42465258-42464395;42460665-42456757	ENSG00000258068;ENSG00000274943;ENSG00000257225	0.783102461029823;NA;0	ENSG00000257225	Yes	Yes	NA	No	No	No	Yes	No	No	No	No	Yes	No	No	No	No	No
2506	PRKACB	HGNC:9381	1	176892	ENSG00000142875	619143	CARDIOACROFACIAL DYSPLASIA 2; CAFD2	AD	DDG2P_BrainCog;sysNDD;IDpanelRadboudumc	5	strong	Definitive	989456;989457;989458;989459;1805125	ENST00000370685.7	NM_182948	398	P22694	351	84078062	84238498	84144271-84144548;84179177-84179238;84182200-84182328;84184037-84184135;84185100-84185182;84196616-84196742;84197729-84197824;84202683-84202805;84214153-84214317;84235180-84238498	ENSG00000233061;ENSG00000285201;ENSG00000223653;ENSG00000285361;ENSG00000285851;ENSG00000285374;ENSG00000180869;ENSG00000271576;ENSG00000284882;ENSG00000289881;ENSG00000285325	0.4201938197682;NA;0.00242440769837803;NA;NA;NA;0.996900903413295;0.0196656564281673;NA;NA;NA	ENSG00000223653;ENSG00000271576	No	Yes	0	No	No	No	Yes	No	No	No	No	Yes	No	No	No	Yes	Yes
2502	PRICKLE2	HGNC:20340	3	608501	ENSG00000163637	NA	autism spectrum disorder	AD	sysNDD;IDpanelRadboudumc	4	NA	Definitive		ENST00000638394.2	NM_198859	844	Q7Z3G6	841	64092236	64445476	64225466-64224910;64198967-64198784;64163129-64163016;64160077-64159940;64157365-64157162;64153368-64153182;64147702-64146830;64099925-64092236	ENSG00000226017;ENSG00000241111;ENSG00000241572;ENSG00000189196;ENSG00000244564;ENSG00000241101	0.76597422001576;0.0652379230240948;NA;0.00376573478710739;NA;NA	ENSG00000189196	Yes	Yes	NA	No	No	No	No	No	No	No	No	Yes	No	No	No	No	No
2503	PRIM1	HGNC:9369	12	176635	ENSG00000198056	NA	PRIM1-related Primordial Dwarfism	AR	DDG2P_BrainCog	1	strong	NA		ENST00000338193.11	NM_000946	420	P49642	420	56730438	56752374	56752323-56752196;56751195-56751038;56747032-56746926;56746854-56746781;56746181-56746045;56744123-56744065;56743096-56742987;56741837-56741746;56741576-56741435;56739363-56739294;56738525-56738434;56734245-56734147;56731734-56731580	ENSG00000276727;ENSG00000259125;ENSG00000258001;ENSG00000287200;ENSG00000224713;ENSG00000257342;ENSG00000255737;ENSG00000287715	1.91583541944103e-07;0.000139578653476014;0.878815182024003;NA;9.37534906165102e-06;NA;2.1699879066691e-07;NA	ENSG00000276727;ENSG00000259125;ENSG00000224713;ENSG00000255737	No	No	NA	No	No	No	No	No	No	No	No	Yes	No	No	No	No	No
2504	PRIMA1	HGNC:18319	14	613851	ENSG00000175785	NA	nervous system disorder	AR	sysNDD	1	NA	Limited		ENST00000393140.6	NM_178013	153	Q86XR5	153	93718298	93788485	93788485-93788410;93787749-93787626;93779311-93779176;93737370-93737241;93721546-93718298	ENSG00000258584;ENSG00000258987	0.0354043996704996;0.516013663084527	ENSG00000258584	No	No	NA	No	No	No	Yes	No	No	No	No	Yes	No	No	No	No	No
2505	PRKACA	HGNC:9380	19	601639	ENSG00000072062	NA	intellectual disability	AD	sysNDD	1	NA	Limited		ENST00000308677.9	NM_002730	351	P17612	351	14091688	14118084	14117762-14117502;14107409-14107348;14106888-14106760;14102914-14102816;14100908-14100826;14097890-14097764;14097674-14097579;14097483-14097361;14093792-14093628;14093237-14091688	ENSG00000275091;ENSG00000267670;ENSG00000267783;ENSG00000267169	0.0150142386892688;NA;0.791475695094284;0.0255215263485364	ENSG00000275091;ENSG00000267169	Yes	Yes	NA	No	No	No	No	No	No	No	No	Yes	No	No	No	No	No
2508	PRKAR1B	HGNC:9390	7	176911	ENSG00000188191	619680	MARBACH-SCHAAF NEURODEVELOPMENTAL SYNDROME; MASNS	AD	HPOmim_EPI;HPOmim_NDD;sysNDD;IDpanelRadboudumc	6	NA	Definitive	1172535;1329088;1329089;1802230	ENST00000537384.6		381	P31321	381	549197	727650	727281-727210;711527-711329;680726-680556;677320-677229;607452-607391;606239-606193;596304-596146;584568-584508;579377-579256;551470-551389;550602-549198		NA	NA	No	Yes	0.111111111111111	No	No	No	No	No	No	No	No	No	No	No	Yes	No	No
2507	PRKAR1A	HGNC:9388	17	188830	ENSG00000108946	610489	PIGMENTED NODULAR ADRENOCORTICAL DISEASE, PRIMARY, 1; PPNAD1	AD	IDpanelRadboudumc	2	NA	NA		ENST00000589228.6		381	P10644	381	68511780	68551319	68512430-68512548;68515394-68515576;68522756-68522926;68523725-68523816;68524016-68524077;68524912-68524958;68525754-68525912;68527840-68527900;68528870-68528991;68529920-68530001;68530277-68533431	ENSG00000265055;ENSG00000278730;ENSG00000274561;ENSG00000277476;ENSG00000278740;ENSG00000267731;ENSG00000267009;ENSG00000265100;ENSG00000290646;ENSG00000290793;ENSG00000291214	0.441625850714232;0.165307477382709;0.122085198504657;0.256604049204062;0.0933156930649052;0.177794779481098;0.335250426110257;0.205673705763474;NA;NA;NA	NA	Yes	Yes	0	No	Yes	No	No	No	No	No	No	No	Yes	No	No	No	No
2512	PRKD1	HGNC:9407	14	605435	ENSG00000184304	617364	CONGENITAL HEART DEFECTS AND ECTODERMAL DYSPLASIA; CHDED	AD	DDG2P_BrainCog;HPOmim_NDD;sysNDD	4	definitive	Limited	375740;375741;803014;1691270	ENST00000331968.11	NM_002742	912	Q15139	912	29576479	30191898	29927847-29927249;29725674-29725536;29666208-29666077;29663859-29663699;29638904-29638694;29638566-29638489;29636494-29636290;29634541-29634418;29632946-29632869;29631021-29630742;29629093-29629041;29626556-29626484;29624258-29624152;29599817-29599656;29599125-29599027;29597758-29597491;29578360-29578275;29577456-29576479	ENSG00000257636;ENSG00000257120;ENSG00000287142;ENSG00000257904;ENSG00000248975	NA;NA;NA;NA;NA	NA	No	Yes	0.25	Yes	No	No	No	No	No	No	Yes	No	No	No	No	Yes	Yes
2509	PRKAR2B	HGNC:9392	7	176912	ENSG00000005249	NA	intellectual disability	AR	sysNDD	1	NA	Limited		ENST00000265717.5		418	P31323	418	107044705	107161811	107044705-107045214;107070281-107070316;107121952-107122004;107128212-107128295;107140847-107140953;107146308-107146461;107150922-107151023;107153177-107153251;107156984-107157049;107157186-107157324;107159449-107161811	ENSG00000228742;ENSG00000243193	NA;0.0277053908527857	ENSG00000243193	Yes	No	NA	No	No	No	No	No	No	No	No	Yes	No	No	No	No	No
2510	PRKCA	HGNC:9393	17	176960	ENSG00000154229	NA	intellectual disability	AD	sysNDD	1	NA	Limited		ENST00000413366.8		672	P17252	672	66302613	66810743	66302613-66303024;66306096-66306127;66496201-66496283;66641355-66641466;66645383-66645511;66687111-66687267;66688302-66688436;66688951-66689047;66732688-66732825;66735489-66735662;66738764-66738855;66741659-66741721;66742622-66742760;66773987-66774067;66786867-66786974;66788839-66788979;66803873-66810743	ENSG00000265664;ENSG00000264421;ENSG00000266473;ENSG00000264491;ENSG00000285877;ENSG00000229330;ENSG00000289877;ENSG00000290052;ENSG00000264630;ENSG00000289587	NA;NA;0.485799648279958;0.593195703303363;NA;NA;NA;NA;0.594440196223847;NA	NA	No	Yes	NA	No	No	No	Yes	No	No	No	No	No	No	No	No	No	No
2511	PRKCG	HGNC:9402	19	176980	ENSG00000126583	605361	Spinocerebellar ataxia 14	AD, AR	sysNDD	2		Definitive	13244;13245;13246;13247;13248;13249;13250;13251;13252;29858;42129;42132;42140;42145;42148;42157;42161;42163;42164;42165;42169;42170;42171;211956;436421;804155;804156;804150;1027477;1027509;1027510;1027480;1027481;1027479;1027478;1184519;1184520;1184521;1298291;1333855	ENST00000263431.4	NM_002739	697	P05129	697	53879190	53907652	53882197-53882664;53883163-53883194;53884161-53884243;53889638-53889749;53889886-53890017;53891674-53891830;53892509-53892643;53892988-53893075;53893362-53893391;53897959-53898111;53898440-53898628;53900233-53900324;53900419-53900481;53900611-53900749;53903073-53903153;53904635-53904742;53906317-53906457;53906707-53907652	ENSG00000228323;ENSG00000232220	0.0783337324937703;NA	NA	Yes	No	NA	No	No	No	No	No	No	No	No	No	Yes	No	No	No	No
2516	PRKRA	HGNC:9438	2	603424	ENSG00000180228	612067	DYSTONIA 16; DYT16	AR	sysNDD;HPOmim_ID;HPOmim_NDD	4	NA	Definitive	6346;6347;1049461;1686097	ENST00000325748.9	NM_003690	313	O75569	313	178431292	178451512	178451175-178450966;178450411-178450242;178447586-178447505;178444500-178444422;178443384-178443267;178441704-178441610;178436319-178436145;178432254-178431414	ENSG00000270956;ENSG00000270277;ENSG00000223960;ENSG00000237298	0.735361717845521;0.763060856893343;0.000329691859261631;0.194375433154006	ENSG00000223960	No	No	NA	No	Yes	No	No	No	No	No	No	Yes	No	No	No	No	No
2513	PRKDC	HGNC:9413	8	600899	ENSG00000253729	615966	Immunodeficiency 26, with or without neurologic abnormalities	AR	sysNDD	1	NA	Limited	154322;154323;154324;429318	ENST00000314191.7	NM_001081640	4128	P78527	4128	47773111	47960178	47960136-47959973;47957431-47957355;47957263-47957171;47955948-47955874;47954446-47954338;47953919-47953807;47953719-47953620;47944029-47943974;47943883-47943853;47943366-47943209;47939697-47939551;47936517-47936353;47935900-47935732;47935058-47935009;47934090-47933965;47933172-47933020;47930787-47930672;47930012-47929853;47929178-47929092;47927890-47927771;47927353-47927194;47918383-47918277;47915418-47915328;47914064-47913901;47912562-47912410;47904976-47904869;47902795-47902569;47900467-47900373;47898569-47898470;47897294-47897161;47893387-47893139;47890480-47890257;47889222-47889014;47888650-47888518;47887705-47887547;47886147-47885944;47882097-47881912;47881520-47881416;47879658-47879491;47877851-47877724;47864763-47864556;47863577-47863399;47862541-47862373;47862127-47862062;47860971-47860899;47859759-47859611;47858986-47858849;47858635-47858516;47857299-47857156;47855373-47855222;47854214-47854083;47852784-47852673;47849503-47849379;47849303-47849154;47840189-47840016;47839246-47839148;47837419-47837212;47836527-47836338;47834396-47834196;47831926-47831814;47830736-47830605;47828347-47828168;47826861-47826656;47823996-47823858;47821792-47821604;47820943-47820719;47819510-47819402;47817561-47817450;47807326-47807137;47803480-47803306;47800986-47800793;47799390-47799210;47798397-47798237;47794501-47794290;47789238-47789151;47789049-47788906;47785317-47785113;47783809-47783742;47782598-47782378;47782254-47782162;47779093-47779004;47778799-47778728;47778660-47778459;47777874-47777686;47776983-47776844;47774377-47773111	ENSG00000269924;ENSG00000287959;ENSG00000290028	0.000160237273596619;NA;NA	ENSG00000269924	Yes	No	NA	No	No	No	No	Yes	No	No	No	Yes	No	Yes	Yes	No	No
2514	PRKN	HGNC:8607	6	602544	ENSG00000185345	NA	autism spectrum disorder	AD	sysNDD	1	NA	Limited		ENST00000366898.6		465	O60260	465	161347417	162727775	162727766-162727662;162443473-162443310;162262765-162262525;162201252-162201131;162054174-162054091;161973417-161973302;161785908-161785772;161569416-161569355;161549003-161548854;161386877-161386794;161360205-161360088;161350211-161347417	ENSG00000272841;ENSG00000231863;ENSG00000224371;ENSG00000233342;ENSG00000224477;ENSG00000287558	0.134337156949326;0.086996153044514;NA;NA;NA;NA	NA	No	Yes	NA	No	Yes	No	No	No	No	No	No	No	No	No	No	No	No
2515	PRKRA	HGNC:9438	2	603424	ENSG00000180228	NA	intellectual disability	AR	sysNDD	2	NA	Definitive	NA;NA;NA;NA	ENST00000325748.9	NM_003690	313	O75569	313	178431292	178451512	178451175-178450966;178450411-178450242;178447586-178447505;178444500-178444422;178443384-178443267;178441704-178441610;178436319-178436145;178432254-178431414	ENSG00000270956;ENSG00000270277;ENSG00000223960;ENSG00000237298	NA;NA;4.85007611127126e-80;0.00278162779801936	ENSG00000223960;ENSG00000237298	No	No	NA	No	Yes	No	No	No	No	No	No	Yes	No	No	No	No	No
2517	PRMT7	HGNC:25557	16	610087	ENSG00000132600	617157	SHORT STATURE, BRACHYDACTYLY, IMPAIRED INTELLECTUAL DEVELOPMENT, AND SEIZURES; SBIDDS	AR	DDG2P_BrainCog;sysNDD;IDpanelRadboudumc;HPOmim_ID;HPOmim_EPI;HPOmim_NDD	9	definitive	Definitive	266020;266021;266022;266023;266024;522559;522593;523435;585047;932209;932173;1098280;1098281;1119980;1323497;1332826;1334191;1693267;1693268;1878579	ENST00000441236.3	NM_019023	692	Q9NVM4	692	68310951	68360852	68311019-68311099;68312042-68312176;68315897-68316074;68321426-68321462;68324683-68324832;68329066-68329174;68337459-68337571;68339322-68339563;68339788-68339968;68345675-68345802;68346145-68346280;68347211-68347294;68347631-68347678;68348342-68348431;68352248-68352409;68353492-68353566;68355723-68355883;68356701-68356797;68357054-68358584		NA	NA	No	No	NA	No	Yes	No	No	No	No	Yes	Yes	No	No	No	Yes	Yes	Yes
2520	PRODH	HGNC:9453	22	606810	ENSG00000100033	239500	HYPERPROLINEMIA, TYPE I; HYRPRO1	AR	sysNDD;IDpanelRadboudumc;HPOmim_ID;HPOmim_EPI;HPOmim_NDD	7	NA	Definitive	4007;4008;4011;4012;4013;459905;459906;522067;583475;702852;1466893;1425627;1399310;2166769;2167860;2201654;1974075;1998253;2021179;2134144	ENST00000357068.11	NM_016335	600	O43272	600	18912777	18936553	18936293-18936015;18931198-18930990;18925722-18925688;18925200-18925051;18923179-18923115;18922933-18922817;18922404-18922325;18921423-18921342;18919798-18919706;18919597-18919451;18918491-18918316;18916988-18916890;18913526-18913438;18913362-18912781	ENSG00000276095;ENSG00000279987;ENSG00000284294;ENSG00000280418;ENSG00000273311;ENSG00000281530;ENSG00000287146;ENSG00000185065;ENSG00000273300;ENSG00000273212;ENSG00000287652;ENSG00000281548;ENSG00000225007;ENSG00000223461;ENSG00000272682;ENSG00000273032;ENSG00000289481;ENSG00000260924;ENSG00000286367	NA;NA;0.760553818082961;0.199424386369549;0.57663061200215;0.618124982384105;NA;0.572042470050811;0.44122337112514;0.463709658971705;NA;NA;0.861263312200094;0.414697415241988;0.772697681827236;0.866691104528523;NA;0.587159405749388;NA	NA	No	No	NA	No	No	No	No	No	No	Yes	Yes	No	No	No	Yes	No	Yes
2518	PRMT9	HGNC:25099	4	616125	ENSG00000164169	NA	AUTOSOMAL RECESSIVE INTELLECTUAL DEVELOPMENTAL DISORDER	AR	DDG2P_BrainCog;sysNDD	2	limited	Limited		ENST00000322396.7		845	Q6P2P2	845	147637785	147684163	147684163-147683799;147680471-147680323;147673874-147673638;147673126-147672959;147670743-147670641;147668645-147668539;147661038-147660846;147657975-147657792;147654566-147653852;147642940-147642787;147639082-147638960;147638747-147637785	ENSG00000286371;ENSG00000251688;ENSG00000251298	NA;NA;0.390415294619423	NA	No	No	NA	No	No	No	No	No	No	No	No	No	No	No	No	No	No
2519	PROC	HGNC:9451	2	612283	ENSG00000115718	612304	THROMBOPHILIA DUE TO PROTEIN C DEFICIENCY, AUTOSOMAL RECESSIVE; THPH4	AR	HPOmim_EPI;HPOmim_NDD	2	NA	NA	660;663;664;665;666;667;675;676;627215;810674	ENST00000234071.8	NM_000312	461	P04070	461	127418427	127429242	127418427-127418492;127419922-127420012;127421283-127421449;127422917-127422941;127423034-127423171;127423274-127423408;127426085-127426227;127427105-127427222;127428357-127429242	ENSG00000286145;ENSG00000272667;ENSG00000286873;ENSG00000231731;ENSG00000272789;ENSG00000287742;ENSG00000236682;ENSG00000286400	NA;0.565400286448501;NA;0.258102511983175;0.667416518618661;NA;0.526105621062213;NA	NA	No	No	NA	No	Yes	No	No	No	No	No	No	No	No	No	Yes	No	No
2527	PRPS1	HGNC:9462	X	311850	ENSG00000147224	301835	ARTS SYNDROME; ARTS	XLR	sysNDD;IDpanelRadboudumc;HPOmim_ID;HPOmim_EPI;HPOmim_NDD	7		Definitive	9928;9929;9937;29989;223100;446163;1320158	ENST00000372435.10		318	P60891	318	107628428	107651993	107628510-107628750;107639295-107639478;107640902-107641000;107642366-107642490;107645177-107645350;107647606-107647765;107649940-107651026	ENSG00000227610;ENSG00000236064;ENSG00000289923	0.402308419162154;1.68503253761984e-06;NA	ENSG00000236064	Yes	No	NA	No	No	Yes	No	No	No	No	No	Yes	No	No	Yes	Yes	Yes
2521	PROKR2	HGNC:15836	20	607123	ENSG00000101292	NA	syndromic disease	AR	sysNDD	1	NA	Limited		ENST00000678254.1	NM_144773	384	Q8NFJ6	384	5299218	5316954	5316954-5316494;5314377-5313912;5302736-5299218	ENSG00000276688;ENSG00000226995;ENSG00000230563;ENSG00000266908;ENSG00000205181	NA;0.73727327250909;0.89683288331625;NA;0.181915900971512	NA	No	No	NA	No	No	No	No	No	No	No	No	No	No	No	No	No	No
2522	PRORP	HGNC:19958	14	609947	ENSG00000100890	619737	Combined oxidative phosphorylation deficiency 54	AR	sysNDD	2	NA	Definitive	638210;638209;638208;1292047;1292048;1878501;1878502	ENST00000534898.9	NM_014672	583	O15091	583	35121846	35277622	35122552-35122635;35122952-35124231;35126735-35126782;35127479-35127611;35180670-35180777;35266727-35266875;35270401-35270596;35273435-35277622	ENSG00000259135;ENSG00000258860;ENSG00000259017;ENSG00000258738	NA;NA;0.210674067418021;0.943420282019461	NA	No	No	NA	No	No	No	No	No	No	Yes	No	No	No	No	Yes	No	No
2523	PROSER1	HGNC:20291	13		ENSG00000120685	NA	intellectual disability	AR	sysNDD	2	NA	Definitive		ENST00000352251.8	NM_025138	944	Q86XN7	944	39009865	39038089	39038089-39037198;39034196-39034131;39031631-39031563;39029375-39029281;39028320-39028227;39026387-39026277;39024556-39024473;39023130-39023052;39022412-39022326;39017544-39017500;39014476-39012691;39012233-39012083;39011487-39009865	ENSG00000274317;ENSG00000229437;ENSG00000225350;ENSG00000236354;ENSG00000287477;ENSG00000223685	0.0573927180935399;NA;NA;0.29216474818885;NA;0.245269302465091	NA	No	No	NA	No	No	Yes	No	No	No	No	No	No	No	No	No	No	No
2524	PROX2	HGNC:26715	14	615094	ENSG00000119608	NA	intellectual disability	AD	sysNDD	1	NA	Limited		ENST00000556489.4		592	Q3B8N5	592	74852871	74876154	74876145-74875895;74871237-74871103;74864008-74862530;74858514-74858407;74856995-74856801;74855302-74853033	ENSG00000258646;ENSG00000259138	1.1337277612969e-08;0.302045875285854	ENSG00000258646	No	Yes	NA	No	No	No	No	No	No	No	No	Yes	No	No	No	No	No
2525	PRPF18	HGNC:17351	10	604993	ENSG00000165630	NA	intellectual disability	AD	sysNDD	1	NA	Limited		ENST00000378572.8		342	Q99633	342	13586939	13668445	13586965-13587152;13597458-13597535;13600244-13600348;13605631-13605744;13610039-13610185;13611615-13611683;13613741-13613881;13614015-13614086;13616398-13616553;13630260-13630859	ENSG00000286514;ENSG00000233256;ENSG00000227175;ENSG00000273474;ENSG00000225112;ENSG00000234091;ENSG00000229751;ENSG00000235410;ENSG00000285671	NA;NA;0.03211712284734;0.0143679147706074;NA;0.278225495671479;0.876487594199461;0.403592619601489;NA	ENSG00000227175;ENSG00000273474	No	Yes	NA	No	Yes	No	Yes	No	No	No	No	Yes	No	No	No	No	No
2526	PRPF8	HGNC:17340	17	607300	ENSG00000174231	NA	intellectual disability	AD	sysNDD	1	NA	Limited		ENST00000304992.11		2335	Q6P2Q9	2335	1650629	1684867	1684867-1684780;1684582-1684472;1683701-1683533;1682293-1682129;1682038-1681820;1681690-1681478;1681054-1680929;1680831-1680726;1679799-1679609;1679410-1679291;1679206-1679017;1678881-1678762;1678652-1678518;1677694-1677565;1677172-1676976;1676711-1676505;1676370-1676207;1676054-1675928;1675812-1675620;1675339-1675152;1674680-1674442;1673892-1673746;1673567-1673357;1673197-1673081;1662153-1661906;1661790-1661611;1661406-1661271;1661162-1660993;1660827-1660698;1660578-1660432;1660001-1659841;1659548-1659357;1658763-1658526;1658381-1658253;1656761-1656648;1656565-1656392;1655543-1655350;1654016-1653777;1653683-1653542;1651788-1651648;1651553-1651414;1651310-1651108;1650956-1650629	ENSG00000262445;ENSG00000228133;ENSG00000262869;ENSG00000287553;ENSG00000262533;ENSG00000263050;ENSG00000262791;ENSG00000277597;ENSG00000186594	7.98340158652695e-05;0.822639364830848;NA;NA;NA;9.0210026712321e-08;NA;0.158723050830951;0.949854345900375	ENSG00000262445;ENSG00000263050	Yes	Yes	NA	No	No	Yes	No	No	No	No	No	Yes	No	No	No	No	No
2528	PRPS1	HGNC:9462	X	311850	ENSG00000147224	300661	PHOSPHORIBOSYLPYROPHOSPHATE SYNTHETASE SUPERACTIVITY	XLR	IDpanelRadboudumc;HPOmim_ID;HPOmim_EPI;HPOmim_NDD	5	NA	NA	9928;9929;9930;9931;9932;9933;446163;804069;807472;1685417	ENST00000372435.10		318	P60891	318	107628428	107651993	107628510-107628750;107639295-107639478;107640902-107641000;107642366-107642490;107645177-107645350;107647606-107647765;107649940-107651026	ENSG00000227610;ENSG00000236064;ENSG00000289923	NA;0.358286915390392;NA	NA	Yes	No	NA	No	No	Yes	No	No	No	No	No	No	No	No	No	Yes	Yes
2529	PRR12	HGNC:29217	19	616633	ENSG00000126464	619539	NEUROOCULAR SYNDROME; NOC	AD	DDG2P_BrainCog;IDpanelRadboudumc;HPOmim_ID;HPOmim_NDD;sysNDD	7	strong	Definitive	446254;446255;1013592;1013594;1013597;1184838;1285639;1285640;1333589;1526075;1676829;1676830;1676831;1687383;1701759;1705305;1707516;1727056;2429082;2432862;2442383	ENST00000418929.7	NM_020719	2036	Q9ULL5	2036	49591182	49626439	49591182-49591740;49593327-49593439;49594454-49594615;49594697-49598013;49599272-49599938;49601491-49601918;49614533-49614649;49614876-49615009;49615747-49616219;49620352-49620477;49621525-49621622;49624844-49624990;49625105-49625200;49625461-49626439	ENSG00000197813;ENSG00000268157;ENSG00000268686;ENSG00000269194;ENSG00000268006;ENSG00000268047;ENSG00000269352;ENSG00000273189;ENSG00000268636;ENSG00000268677;ENSG00000268108;ENSG00000268287	0.363915332709298;NA;0.000770986090923504;4.17679925061804e-08;2.47268203182925e-08;4.67389533585402e-09;1.28934436202915e-08;NA;NA;NA;NA;NA	ENSG00000268686;ENSG00000269194;ENSG00000268006;ENSG00000268047;ENSG00000269352	Yes	Yes	0.612903225806452	Yes	No	No	Yes	No	No	No	No	Yes	No	No	No	No	No
2534	PRSS12	HGNC:9477	4	606709	ENSG00000164099	249500	INTELLECTUAL DEVELOPMENTAL DISORDER AUTOSOMAL RECESSIVE TYPE 1	AR	DDG2P_BrainCog;sysNDD;IDpanelRadboudumc	6	definitive	Definitive	4101	ENST00000296498.3		875	P56730	875	118280038	118353003	118353003-118352219;118338314-118338176;118335651-118335473;118331866-118331716;118318556-118318378;118316323-118316182;118313397-118313201;118308577-118308436;118298938-118298733;118295856-118295778;118295061-118294939;118283111-118282831;118282243-118280038	ENSG00000229565;ENSG00000236922;ENSG00000286637;ENSG00000287520;ENSG00000286269;ENSG00000287845;ENSG00000287290;ENSG00000224932;ENSG00000250791;ENSG00000228358;ENSG00000288921;ENSG00000269893	NA;0.000132868753493123;NA;NA;NA;NA;NA;NA;NA;8.08469668131305e-06;NA;0.496571415000009	ENSG00000236922;ENSG00000228358	No	No	NA	No	No	No	No	No	No	No	No	Yes	No	No	No	Yes	Yes
2530	PRRT2	HGNC:30500	16	614386	ENSG00000167371	NA	AUTOSOMAL RECESSIVE INTELLECTUAL DEVELOPMENTAL DISORDER	AR	DDG2P_BrainCog;sysNDD	4	definitive	Definitive	NA;NA;NA;NA;NA;NA;NA;NA;NA;NA;NA;NA;NA;NA;NA;NA;NA;NA;NA;NA;NA;NA	ENST00000358758.12	NM_145239	340	Q7Z6L0	340	29811382	29815892	29812193-29812323;29812990-29813933;29814333-29814465;29814628-29815881	ENSG00000288632;ENSG00000274904;ENSG00000261367;ENSG00000275371;ENSG00000261416;ENSG00000213599;ENSG00000278713;ENSG00000247735;ENSG00000260719;ENSG00000275857;ENSG00000259952;ENSG00000238045;ENSG00000280607;ENSG00000289181;ENSG00000250616	NA;1.9229542299043e-05;0.448415661063287;0.924886906252243;0.59965999393761;0.747708450276086;0.935520363920021;1.85657099733871e-06;0.0424288169763787;0.00227352514447457;0.944215888819156;4.08310465524471e-16;NA;NA;0.887214370660392	ENSG00000274904;ENSG00000247735;ENSG00000260719;ENSG00000275857;ENSG00000238045	No	No	NA	No	Yes	No	No	No	No	No	No	Yes	No	No	No	No	No
2531	PRRT2	HGNC:30500	16	614386	ENSG00000167371	602066	BENIGN FAMILIAL INFANTILE EPILEPSY AND INFANTILE CONVULSIONS WITH CHOREOATHETOSIS SYNDROME	AD	DDG2P_BrainCog	2	definitive	NA	31171;31172;31174;31175;31176;39753;468617;495288;623391;626000;932548;1465810;1527940	ENST00000358758.12	NM_145239	340	Q7Z6L0	340	29811382	29815892	29812193-29812323;29812990-29813933;29814333-29814465;29814628-29815881	ENSG00000288632;ENSG00000274904;ENSG00000261367;ENSG00000275371;ENSG00000261416;ENSG00000213599;ENSG00000278713;ENSG00000247735;ENSG00000260719;ENSG00000275857;ENSG00000259952;ENSG00000238045;ENSG00000280607;ENSG00000289181;ENSG00000250616	NA;NA;NA;NA;NA;0.0121291923443836;NA;0.991048382116441;NA;NA;NA;0.154259031661132;NA;NA;6.82273290348141e-05	ENSG00000213599;ENSG00000250616	No	Yes	0.384615384615385	Yes	Yes	No	No	No	No	No	No	Yes	No	No	Yes	No	No
2532	PRRT2	HGNC:30500	16	614386	ENSG00000167371	605751	SEIZURES, BENIGN FAMILIAL INFANTILE, 2; BFIS2	AD	EPIpanelRadboudumc	2	NA	NA	31173;31174;39754;39755;65758;183020;206691;206696;468617;499732;626000;813802;871891;976325;1333727;1485344;1694791;1707531;1709866	ENST00000358758.12	NM_145239	340	Q7Z6L0	340	29811382	29815892	29812193-29812323;29812990-29813933;29814333-29814465;29814628-29815881	ENSG00000288632;ENSG00000274904;ENSG00000261367;ENSG00000275371;ENSG00000261416;ENSG00000213599;ENSG00000278713;ENSG00000247735;ENSG00000260719;ENSG00000275857;ENSG00000259952;ENSG00000238045;ENSG00000280607;ENSG00000289181;ENSG00000250616	NA;NA;1.80585812179714e-07;7.41639275375203e-06;0.522870643196297;NA;NA;2.85224707615798e-05;0.901204312224511;4.20411439380135e-07;NA;8.4200434265007e-08;NA;NA;5.96725745362008e-05	ENSG00000261367;ENSG00000275371;ENSG00000247735;ENSG00000275857;ENSG00000238045;ENSG00000250616	No	Yes	0.803030303030303	Yes	Yes	No	No	No	No	No	No	Yes	No	No	Yes	No	No
2533	PRRX1	HGNC:9142	1	167420	ENSG00000116132	202650	Agnathia-otocephaly complex	AD, AR	sysNDD	1		Limited	29825;29826;50496;50497;982406	ENST00000239461.11	NM_006902	245	P54821	245	170662728	170739421	170664131-170664459;170719726-170719901;170726220-170726401;170736048-170739421	ENSG00000235303;ENSG00000232959;ENSG00000231424;ENSG00000224286;ENSG00000271811;ENSG00000233985;ENSG00000225545;ENSG00000231407;ENSG00000225243	0.35991487563081;NA;0.228499994348946;NA;0.0547183680604898;NA;NA;0.807412437735464;NA	NA	No	No	NA	No	No	No	Yes	No	No	No	No	No	No	No	No	No	No
2535	PRUNE1	HGNC:13420	1	617413	ENSG00000143363	617481	NEURODEVELOPMENTAL DISORDER WITH MICROCEPHALY, HYPOTONIA, AND VARIABLE BRAIN ANOMALIES; NMIHBA	AR	DDG2P_BrainCog;sysNDD;IDpanelRadboudumc;HPOmim_EPI;HPOmim_NDD	7	strong	Definitive	265536;384334;384335;402131;402132;427231;427232;635400;635401;932732;1184491;1711746;1711747;1711748	ENST00000271620.8	NM_021222	453	Q86TP1	453	151008420	151035713	151008449-151008671;151017812-151017904;151018467-151018669;151024611-151024795;151025515-151025673;151027233-151027327;151028786-151028944;151033806-151035713	ENSG00000261168;ENSG00000228126;ENSG00000237781;ENSG00000203804;ENSG00000259357;ENSG00000231073;ENSG00000276110;ENSG00000289041;ENSG00000289288;ENSG00000289457;ENSG00000290074;ENSG00000288880	3.93930762106934e-06;9.91323727770673e-07;0.903303058172857;0.0384001929752581;NA;7.08920426639214e-07;0.783102461029823;NA;NA;NA;NA;NA	ENSG00000261168;ENSG00000228126;ENSG00000203804;ENSG00000231073	No	No	NA	No	No	No	Yes	No	No	No	No	Yes	No	Yes	Yes	Yes	Yes
2538	PSAP	HGNC:9498	10	176801	ENSG00000197746	611722	ATYPICAL KRABBE DISEASE	AR	DDG2P_BrainCog;sysNDD;EPIpanelRadboudumc	5	definitive	Limited	438801;1300259	ENST00000394936.8	NM_002778	524	P07602	524	71816298	71851251	71851251-71851182;71834505-71834372;71831920-71831846;71831251-71831126;71829077-71828877;71828157-71828014;71825893-71825837;71822007-71821876;71820335-71820240;71819900-71819714;71819622-71819465;71819111-71819031;71818724-71818617;71817476-71816298	ENSG00000223817;ENSG00000230526;ENSG00000289362;ENSG00000289592;ENSG00000289607	NA;NA;NA;NA;NA	NA	Yes	No	NA	No	No	No	No	No	No	Yes	No	No	Yes	Yes	Yes	Yes	Yes
2536	PRX	HGNC:13797	19	605725	ENSG00000105227	614895	CHARCOT-MARIE-TOOTH DISEASE, DEMYELINATING, TYPE 4F; CMT4F	AR	HPOmim_NDD	1	NA	NA	4787;4789;4791;4792;4794;38454;208606;245910;549686;634532;637393;637915;653288;800938;810637;930783;958213;1029317;1324966;1687279	ENST00000324001.8	NM_020956	1461	Q9BXM0	1461	40393766	40414793	40413378-40413338;40408383-40408340;40408256-40408158;40408031-40407906;40403862-40403706;40398816-40398620;40397970-40393768	ENSG00000269460;ENSG00000277453;ENSG00000268366;ENSG00000269749;ENSG00000269296;ENSG00000276445;ENSG00000205041;ENSG00000290598;ENSG00000291086	NA;NA;NA;NA;NA;NA;1.88414867152934e-06;NA;NA	ENSG00000205041	No	No	NA	No	No	No	No	No	No	No	No	Yes	Yes	No	No	No	No
2537	PRX	HGNC:13797	19	605725	ENSG00000105227	145900	HYPERTROPHIC NEUROPATHY OF DEJERINE-SOTTAS	AD, AR	HPOmim_NDD	1	NA	NA	8434;14169;14170;14172;16752;38454;41014;234605;245805;245870;433198;433553;447734;449537;488548;577671;637350;637820;637843;637384;1525978;1685761;1686102;1687565	ENST00000324001.8	NM_020956	1461	Q9BXM0	1461	40393766	40414793	40413378-40413338;40408383-40408340;40408256-40408158;40408031-40407906;40403862-40403706;40398816-40398620;40397970-40393768	ENSG00000269460;ENSG00000277453;ENSG00000268366;ENSG00000269749;ENSG00000269296;ENSG00000276445;ENSG00000205041;ENSG00000290598;ENSG00000291086	NA;0.2630266305599;0.806157468656089;NA;0.748167147062406;0.482815095226296;0.568125441436693;NA;NA	NA	No	No	NA	No	No	No	No	No	No	No	No	No	No	No	No	No	No
2539	PSAP	HGNC:9498	10	176801	ENSG00000197746	249900	METACHROMATIC LEUKODYSTROPHY DUE TO SAPOSIN B DEFICIENCY; MLDSAPB	AR	sysNDD;IDpanelRadboudumc;HPOmim_EPI;HPOmim_NDD	5	NA	Limited	13361;13362;13363;13365;13366;13367;13373;13374;13375;438801;489144;562227;562226;857581;942712;968905;977281;991967;1066994;1070932;1075794;1330309;1523203;1469133;1455762;1471743;1474470;1382238;1477805;1455040;1399943;1438752;1493860;1676842;1989545;1993070;2005872;2007832;2026090;2034190;2095404;2122068;2126174	ENST00000394936.8	NM_002778	524	P07602	524	71816298	71851251	71851251-71851182;71834505-71834372;71831920-71831846;71831251-71831126;71829077-71828877;71828157-71828014;71825893-71825837;71822007-71821876;71820335-71820240;71819900-71819714;71819622-71819465;71819111-71819031;71818724-71818617;71817476-71816298	ENSG00000223817;ENSG00000230526;ENSG00000289362;ENSG00000289592;ENSG00000289607	0.081646295552794;0.636503995088813;NA;NA;NA	NA	Yes	No	NA	No	No	No	No	Yes	No	Yes	No	No	Yes	No	Yes	Yes	Yes
2543	PSAT1	HGNC:19129	9	610936	ENSG00000135069	610992	PHOSPHOSERINE AMINOTRANSFERASE DEFICIENCY; PSATD	AR	IDpanelRadboudumc;HPOmim_EPI;HPOmim_NDD	4	NA	NA	1081;1082;802488;1333513	ENST00000376588.4	NM_021154	370	Q9Y617	370	78297125	78330093	78297125-78297270;78300602-78300662;78301954-78302023;78304735-78304940;78306314-78306486;78308414-78308583;78317676-78317804;78328051-78328188;78328981-78330093	ENSG00000231373;ENSG00000289440	NA;NA	NA	No	No	NA	No	No	No	No	No	No	No	No	No	No	No	Yes	Yes	Yes
2540	PSAP	HGNC:9498	10	176801	ENSG00000197746	611721	Combined SAP deficiency	AR	sysNDD	1	NA	Limited	13365;13368;13373;438801;1184598;1184599	ENST00000394936.8	NM_002778	524	P07602	524	71816298	71851251	71851251-71851182;71834505-71834372;71831920-71831846;71831251-71831126;71829077-71828877;71828157-71828014;71825893-71825837;71822007-71821876;71820335-71820240;71819900-71819714;71819622-71819465;71819111-71819031;71818724-71818617;71817476-71816298	ENSG00000223817;ENSG00000230526;ENSG00000289362;ENSG00000289592;ENSG00000289607	0.606037181025324;0.515882915738581;NA;NA;NA	NA	Yes	No	NA	No	No	No	No	No	No	Yes	No	No	No	Yes	Yes	No	No
2541	PSAP	HGNC:9498	10	176801	ENSG00000197746	610539	Gaucher disease, atypical	AR	sysNDD	1	NA	Limited	13364;13365;13370;13371;13372;438801;991967;1330309	ENST00000394936.8	NM_002778	524	P07602	524	71816298	71851251	71851251-71851182;71834505-71834372;71831920-71831846;71831251-71831126;71829077-71828877;71828157-71828014;71825893-71825837;71822007-71821876;71820335-71820240;71819900-71819714;71819622-71819465;71819111-71819031;71818724-71818617;71817476-71816298	ENSG00000223817;ENSG00000230526;ENSG00000289362;ENSG00000289592;ENSG00000289607	NA;NA;NA;NA;NA	NA	Yes	No	NA	No	No	No	No	No	No	Yes	No	No	Yes	Yes	Yes	No	No
2542	PSAT1	HGNC:19129	9	610936	ENSG00000135069	616038	NEU-LAXOVA SYNDROME	AR	DDG2P_BrainCog;sysNDD	2	strong	Limited	156362;156363;156364;372478;578992;654599;802488;1306418;1349393;1501099;1455064;1467660;1458396;1404307;1502312;2140707;2061743;2061942;2091002;2097356;2119384	ENST00000376588.4	NM_021154	370	Q9Y617	370	78297125	78330093	78297125-78297270;78300602-78300662;78301954-78302023;78304735-78304940;78306314-78306486;78308414-78308583;78317676-78317804;78328051-78328188;78328981-78330093	ENSG00000231373;ENSG00000289440	4.7728225068362e-06;NA	ENSG00000231373	No	No	NA	No	No	No	No	No	No	No	Yes	Yes	No	No	No	No	No
2550	PSPH	HGNC:9577	7	172480	ENSG00000146733	614023	PHOSPHOSERINE PHOSPHATASE DEFICIENCY; PSPHD	AR	DDG2P_BrainCog;sysNDD;IDpanelRadboudumc;HPOmim_ID;HPOmim_EPI;HPOmim_NDD	9	definitive	Definitive	13624;189253;993024	ENST00000275605.8	NM_004577	225	P78330	225	56011051	56051604	56051444-56051138;56034106-56033961;56032054-56031929;56021231-56021073;56019734-56019600;56017379-56017234;56015171-56015023;56011869-56011064	ENSG00000291029	NA	NA	No	No	NA	No	No	Yes	No	No	No	No	No	No	No	Yes	Yes	Yes	Yes
2544	PSMA7	HGNC:9536	20	606607	ENSG00000101182	NA	intellectual disability	AD	sysNDD	1	NA	Limited		ENST00000370873.9	NM_002792	248	O14818	248	62136733	62143440	62143394-62143208;62140944-62140818;62139905-62139781;62139197-62139075;62138290-62138171;62137426-62137364;62136949-62136733		NA	NA	Yes	Yes	NA	No	No	No	No	No	No	No	No	No	No	No	No	No	No
2545	PSMB1	HGNC:9537	6	602017	ENSG00000008018	NA	intellectual disability	AR	sysNDD	1	NA	Limited		ENST00000262193.7	NM_002793	241	P20618	241	170535120	170553307	170553307-170553130;170549113-170549006;170546184-170546103;170543730-170543601;170537340-170537234;170535405-170535120		NA	NA	Yes	No	NA	No	No	No	No	No	No	No	No	No	No	No	No	No	No
2546	PSMC3	HGNC:9549	11	186852	ENSG00000165916	619354	DEAFNESS, CATARACT, IMPAIRED INTELLECTUAL DEVELOPMENT, AND POLYNEUROPATHY; DCIDP	AR	HPOmim_NDD	1	NA	NA	599398	ENST00000298852.8	NM_002804	439	P17980	439	47418769	47426473	47426439-47426205;47425950-47425867;47425246-47425121;47424711-47424607;47424491-47424429;47424183-47424046;47422973-47422830;47422722-47422574;47420727-47420631;47420409-47420264;47419197-47419116;47418945-47418775	ENSG00000270072;ENSG00000231880;ENSG00000255520;ENSG00000270060;ENSG00000256897;ENSG00000256746;ENSG00000255197;ENSG00000247675;ENSG00000286450	0.176502286636078;NA;0.138561055345989;0.145510138424679;0.192634187698023;0.106306495980447;0.253040284006547;0.198213999087122;NA	NA	Yes	No	NA	No	Yes	No	No	No	No	No	No	No	No	No	No	No	No
2547	PSMC5	HGNC:9552	17	601681	ENSG00000087191	NA	intellectual disability	AD	sysNDD;IDpanelRadboudumc	3	NA	Limited		ENST00000310144.11	NM_002805	406	P62195	406	63827152	63832026	63827431-63827514;63828138-63828209;63829494-63829563;63829852-63829949;63830133-63830189;63830271-63830501;63830809-63830935;63831036-63831226;63831327-63831425;63831506-63831616;63831724-63831810;63831916-63832019	ENSG00000265000;ENSG00000263501;ENSG00000226797;ENSG00000263644;ENSG00000265282;ENSG00000265971;ENSG00000264546;ENSG00000277463;ENSG00000274565;ENSG00000265702;ENSG00000287457;ENSG00000283538;ENSG00000264513;ENSG00000233635	0.341841674822645;NA;NA;0.95907948884027;0.241382451873751;0.849065560659041;9.19589078696231e-05;0.000288915101929343;0.118329108064451;0.737264107763667;NA;0.309576126210607;0.0562244234822706;NA	ENSG00000264546;ENSG00000277463	Yes	Yes	NA	No	Yes	Yes	No	No	No	No	No	Yes	No	No	No	No	No
2548	PSMG2	HGNC:24929	18	609702	ENSG00000128789	619183	PROTEASOME-ASSOCIATED AUTOINFLAMMATORY SYNDROME 4; PRAAS4	AR	HPOmim_NDD	1	NA	NA	997018	ENST00000317615.11	NM_020232	264	Q969U7	264	12658043	12728945	12703042-12703164;12706550-12706721;12712702-12712760;12718517-12718635;12720510-12720683;12724499-12724619;12725439-12725740	ENSG00000267108;ENSG00000267199;ENSG00000267249	0.000796208571851285;0.000397752727570987;0.00556280253386563	ENSG00000267108;ENSG00000267199;ENSG00000267249	No	No	NA	No	No	No	No	No	No	No	No	Yes	No	No	No	No	No
2549	PSMG4	HGNC:21108	6	617550	ENSG00000180822	NA	intellectual disability	AD	sysNDD	1	NA	Limited		ENST00000438998.7		123	Q5JS54	123	3231403	3303373	3258947-3259196;3263684-3263759;3267591-3268049	ENSG00000238158;ENSG00000233068;ENSG00000270504;ENSG00000228170;ENSG00000230269;ENSG00000272320;ENSG00000272248;ENSG00000230648;ENSG00000228793;ENSG00000288840;ENSG00000288904;ENSG00000260604	NA;NA;0.000216109565764718;2.839682199891e-06;0.974613114556983;9.99373937259333e-06;0.0326066276103454;0.0367569779031311;0.666745729489695;NA;NA;0.103070266798197	ENSG00000270504;ENSG00000228170;ENSG00000272320;ENSG00000272248;ENSG00000230648	No	Yes	NA	No	Yes	No	No	No	No	No	No	Yes	No	No	No	No	No
2552	PTCH1	HGNC:9585	9	601309	ENSG00000185920	610828	HOLOPROSENCEPHALY 7; HPE7	AD	DDG2P_BrainCog;sysNDD;IDpanelRadboudumc;HPOmim_ID;HPOmim_EPI;HPOmim_NDD	9	definitive	Definitive	8224;8225;430657	ENST00000331920.11	NM_000264	1447	Q13635	1447	95442980	95517057	95509266-95508161;95506599-95506407;95485874-95485685;95482203-95482134;95482040-95481949;95480588-95480390;95480090-95479969;95479147-95479000;95478186-95478055;95477702-95477547;95476857-95476759;95476159-95476034;95469931-95469813;95469153-95468751;95467425-95467116;95461998-95461856;95459783-95459600;95458293-95458013;95456413-95456276;95453620-95453478;95449940-95449841;95449323-95449069;95447451-95446911;95446391-95442980	ENSG00000229345;ENSG00000268926;ENSG00000237212;ENSG00000287187;ENSG00000271384;ENSG00000271314;ENSG00000271155;ENSG00000271659;ENSG00000228142;ENSG00000275465;ENSG00000225194;ENSG00000175611;ENSG00000232283	0.59007138177301;NA;0.0960918406480162;NA;NA;NA;NA;NA;0.178770364033518;NA;6.73715084955555e-12;4.37470064708251e-16;0.136666973739557	ENSG00000225194;ENSG00000175611	Yes	Yes	0.5	Yes	Yes	No	Yes	No	No	No	No	Yes	No	No	Yes	No	Yes
2551	PSPH	HGNC:9577	7	172480	ENSG00000146733	NA	NEU-LAXOVA	AR	DDG2P_BrainCog	2	definitive	NA	NA;NA;NA	ENST00000275605.8	NM_004577	225	P78330	225	56011051	56051604	56051444-56051138;56034106-56033961;56032054-56031929;56021231-56021073;56019734-56019600;56017379-56017234;56015171-56015023;56011869-56011064	ENSG00000291029	NA	NA	No	No	NA	No	No	Yes	No	No	No	No	No	No	No	No	No	No	No
2553	PTCH1	HGNC:9585	9	601309	ENSG00000185920	109400	BASAL CELL NEVUS SYNDROME; BCNS	AD	DDG2P_BrainCog;IDpanelRadboudumc;HPOmim_ID;HPOmim_EPI;HPOmim_NDD	7	definitive	NA	3571;6145;8212;8213;8214;8215;8216;8218;8224;8226;37076;132723;132738;135097;135101;156352;162510;188082;188235;215986;215985;216057;216056;215987;216059;216058;217296;217294;217297;218279;219498;219879;220079;220567;219697;221931;221968;221923;237478;237472;237471;237457;237465;265424;287019;373406;374274;379374;417450;417458;409127;409220;409158;409211;409162;409151;409183;409147;409184;409169;406381;409150;409181;409212;409198;409193;409140;409199;409192;406387;409163;409170;406395;406388;420053;423765;419508;419592;419509;426225;428838;428842;428831;428821;428846;428824;428828;428840;428817;428839;428849;428853;428844;453767;453824;453793;453918;453967;453826;453799;453783;453855;453851;453841;453796;453789;453906;453836;453812;453786;488582;520981;521551;522883;524572;524566;524681;524496;524563;524591;524519;524562;524542;524565;524543;524548;524575;524530;524511;524578;524571;524654;545818;561094;562011;568190;571864;573636;576308;566404;577984;581907;571265;575011;577436;576491;575174;573948;580740;580040;578127;578241;570890;572838;576630;582760;577642;575234;581926;580728;620590;623093;646094;643365;653436;639027;656476;645650;666074;640261;643017;666031;643863;640853;656716;654759;644903;658125;645694;644877;648714;650991;663028;651867;643519;657386;651497;652916;644980;647265;661808;664441;646409;666029;802501;802502;807475;816995;823697;822998;821274;818896;827539;822842;848279;853524;860922;843674;842591;849365;839416;838695;839078;862484;837425;846378;836837;841309;835447;857987;863310;858345;839802;863146;852072;844500;844944;851100;838998;917943;931311;948335;945805;952866;947568;952877;944874;939974;941164;935430;936174;939236;940007;942509;961732;954253;954197;955457;953838;957439;957712;964636;966913;965440;966620;953607;976018;976248;978219;981837;986336;987139;1020298;1037360;1042780;1068316;1066507;1067720;1066211;1068949;1075362;1072031;1074456;1074634;1072436;1070415;1074457;1071198;1068897;1074042;1074458;1074459;1072169;1074460;1074461;1071873;1073589;1070252;1074462;1072168;1071471;1075361;1072729;1071127;1070553;1072438;1076107;1072731;1075463;1076315;1074759;1070827;1075164;1069426;1072732;1068908;1072733;1069018;1073556;1071334;1070583;1072439;1072730;1069761;1075009;1075168;1076488;1072894;1074038;1071934;1076489;1071469;1073404;1076490;1069312;1068532;1071736;1072215;1069765;1076491;1075318;1076274;1073025;1073274;1076492;1069985;1076009;1071486;1076428;1076493;1074204;1071610;1072595;1072313;1068514;1075819;1072352;1069396;1285597;1299507;1301405;1319968;1328481;1332887;1333402;1341686;1343073;1368575;1354184;1381839;1518971;1494504;1357383;1465498;1468373;1496082;1452335;1453994;1454347;1387820;1442764;1373805;1428202;1455933;1457629;1362740;1366128;1393263;1515864;1366442;1505183;1369323;1394631;1433448;1433486;1421296;1395659;1479243;1451207;1478847;1506214;1354901;1397586;1451890;1452096;1454859;1455170;1455171;1455211;1427246;1453613;1456550;1456829;1374241;1456324;1385636;1387306;1497394;1457162;1404479;1352121;1407197;1405255;1379502;1406970;1431589;1458799;1408755;1474640;1434951;1677175;1684303;1686103;1686104;1686105;1691855;1691869;1693580;1693581;1705729;1709158;1709597;1709605;1709609;1710026;1710177;1710217;1805527;2136790;2136792;2136793;2136794;2136796;2136929;2151018;2196336;1937069;2005645;1996517;1996086;1996118;2006900;2010450;2009617;2011280;2031156;2031347;2028953;2021909;2025061;2034782;2058447;2061286;2067892;2080546;2078249;2081497;2097414;2099363;2091964;2091714;2105100;2108371;2111746;2111853;2109003;2110665;2122137;2122382;2124069;2125341;2125355;2122935;2133897;2135261;2134566;2430265;2444183;2444195;2444359;2444402	ENST00000331920.11	NM_000264	1447	Q13635	1447	95442980	95517057	95509266-95508161;95506599-95506407;95485874-95485685;95482203-95482134;95482040-95481949;95480588-95480390;95480090-95479969;95479147-95479000;95478186-95478055;95477702-95477547;95476857-95476759;95476159-95476034;95469931-95469813;95469153-95468751;95467425-95467116;95461998-95461856;95459783-95459600;95458293-95458013;95456413-95456276;95453620-95453478;95449940-95449841;95449323-95449069;95447451-95446911;95446391-95442980	ENSG00000229345;ENSG00000268926;ENSG00000237212;ENSG00000287187;ENSG00000271384;ENSG00000271314;ENSG00000271155;ENSG00000271659;ENSG00000228142;ENSG00000275465;ENSG00000225194;ENSG00000175611;ENSG00000232283	NA;0.0163653064727237;0.0126644260832505;NA;0.75451645004259;0.00685383285794395;8.95373810671429e-09;5.83400261377816e-12;NA;0.000533033012839616;0.000437890173268003;4.95877757557545e-08;0.376482214629399	ENSG00000268926;ENSG00000237212;ENSG00000271314;ENSG00000271155;ENSG00000271659;ENSG00000275465;ENSG00000225194;ENSG00000175611	Yes	Yes	0.799648506151142	Yes	Yes	No	Yes	Yes	No	Yes	Yes	Yes	No	No	No	No	Yes
2554	PTCH2	HGNC:9586	1	603673	ENSG00000117425	109400	BASAL CELL NEVUS SYNDROME; BCNS	AD	HPOmim_ID;HPOmim_NDD	2	NA	NA	3571;6145;8212;8213;8214;8215;8216;8218;8224;8226;37076;132723;132738;135097;135101;156352;162510;188082;188235;215986;215985;216057;216056;215987;216059;216058;217296;217294;217297;218279;219498;219879;220079;220567;219697;221931;221968;221923;237478;237472;237471;237457;237465;265424;287019;373406;374274;379374;417450;417458;409127;409220;409158;409211;409162;409151;409183;409147;409184;409169;406381;409150;409181;409212;409198;409193;409140;409199;409192;406387;409163;409170;406395;406388;420053;423765;419508;419592;419509;426225;428838;428842;428831;428821;428846;428824;428828;428840;428817;428839;428849;428853;428844;453767;453824;453793;453918;453967;453826;453799;453783;453855;453851;453841;453796;453789;453906;453836;453812;453786;488582;520981;521551;522883;524572;524566;524681;524496;524563;524591;524519;524562;524542;524565;524543;524548;524575;524530;524511;524578;524571;524654;545818;561094;562011;568190;571864;573636;576308;566404;577984;581907;571265;575011;577436;576491;575174;573948;580740;580040;578127;578241;570890;572838;576630;582760;577642;575234;581926;580728;620590;623093;646094;643365;653436;639027;656476;645650;666074;640261;643017;666031;643863;640853;656716;654759;644903;658125;645694;644877;648714;650991;663028;651867;643519;657386;651497;652916;644980;647265;661808;664441;646409;666029;802501;802502;807475;816995;823697;822998;821274;818896;827539;822842;848279;853524;860922;843674;842591;849365;839416;838695;839078;862484;837425;846378;836837;841309;835447;857987;863310;858345;839802;863146;852072;844500;844944;851100;838998;917943;931311;948335;945805;952866;947568;952877;944874;939974;941164;935430;936174;939236;940007;942509;961732;954253;954197;955457;953838;957439;957712;964636;966913;965440;966620;953607;976018;976248;978219;981837;986336;987139;1020298;1037360;1042780;1068316;1066507;1067720;1066211;1068949;1075362;1072031;1074456;1074634;1072436;1070415;1074457;1071198;1068897;1074042;1074458;1074459;1072169;1074460;1074461;1071873;1073589;1070252;1074462;1072168;1071471;1075361;1072729;1071127;1070553;1072438;1076107;1072731;1075463;1076315;1074759;1070827;1075164;1069426;1072732;1068908;1072733;1069018;1073556;1071334;1070583;1072439;1072730;1069761;1075009;1075168;1076488;1072894;1074038;1071934;1076489;1071469;1073404;1076490;1069312;1068532;1071736;1072215;1069765;1076491;1075318;1076274;1073025;1073274;1076492;1069985;1076009;1071486;1076428;1076493;1074204;1071610;1072595;1072313;1068514;1075819;1072352;1069396;1285597;1299507;1301405;1319968;1328481;1332887;1333402;1341686;1343073;1368575;1354184;1381839;1518971;1494504;1357383;1465498;1468373;1496082;1452335;1453994;1454347;1387820;1442764;1373805;1428202;1455933;1457629;1362740;1366128;1393263;1515864;1366442;1505183;1369323;1394631;1433448;1433486;1421296;1395659;1479243;1451207;1478847;1506214;1354901;1397586;1451890;1452096;1454859;1455170;1455171;1455211;1427246;1453613;1456550;1456829;1374241;1456324;1385636;1387306;1497394;1457162;1404479;1352121;1407197;1405255;1379502;1406970;1431589;1458799;1408755;1474640;1434951;1677175;1684303;1686103;1686104;1686105;1691855;1691869;1693580;1693581;1705729;1709158;1709597;1709605;1709609;1710026;1710177;1710217;1805527;2136790;2136792;2136793;2136794;2136796;2136929;2151018;2196336;1937069;2005645;1996517;1996086;1996118;2006900;2010450;2009617;2011280;2031156;2031347;2028953;2021909;2025061;2034782;2058447;2061286;2067892;2080546;2078249;2081497;2097414;2099363;2091964;2091714;2105100;2108371;2111746;2111853;2109003;2110665;2122137;2122382;2124069;2125341;2125355;2122935;2133897;2135261;2134566;2430265;2444183;2444195;2444359;2444402	ENST00000372192.4	NM_003738	1203	Q9Y6C5	1203	44819844	44843253	44843253-44842861;44842039-44841847;44832341-44832152;44832044-44831975;44831797-44831706;44831043-44830848;44830030-44829909;44829761-44829614;44829533-44829402;44829312-44829157;44829074-44828982;44828631-44828506;44828414-44828296;44828191-44827843;44827714-44827402;44827309-44827167;44827082-44826902;44826768-44826488;44826387-44826250;44823385-44823243;44823168-44823069;44822669-44821938	ENSG00000281912;ENSG00000225721;ENSG00000290041	0.00042328544908309;0.0206641070314537;NA	ENSG00000281912;ENSG00000225721	No	Yes	0.799648506151142	Yes	No	No	No	Yes	No	Yes	Yes	Yes	No	No	No	No	No
2555	PTCHD1	HGNC:26392	X	300828	ENSG00000165186	300830	AUTISM, SUSCEPTIBILITY TO, X-LINKED 4; AUTSX4	XLR	DDG2P_BrainCog;IDpanelRadboudumc;sysNDD	6	definitive	Definitive	402218;436440;988746;1251937	ENST00000379361.5	NM_173495	888	Q96NR3	888	23334849	23404374	23334849-23335226;23379591-23380251;23392531-23404374	ENSG00000289084;ENSG00000224204;ENSG00000233067;ENSG00000237019	NA;1.17722988688122e-08;1.73281887715422e-09;NA	ENSG00000224204;ENSG00000233067	Yes	No	NA	No	No	No	No	No	No	No	No	Yes	No	No	No	No	No
2556	PTDSS1	HGNC:9587	8	612792	ENSG00000156471	151050	Lenz-Majewski hyperostotic dwarfism	AD	DDG2P_BrainCog;sysNDD;IDpanelRadboudumc	6	definitive	Definitive	97034;97035;97036;429519;1027889	ENST00000517309.6		473	P48651	473	96261902	96336995	96261902-96262219;96273299-96273390;96284109-96284153;96287022-96287146;96295098-96295256;96299694-96299845;96304040-96304181;96306444-96306556;96309557-96309622;96320246-96320345;96330213-96330281;96331026-96331095;96333457-96336995	ENSG00000270077;ENSG00000253105;ENSG00000272249;ENSG00000260640	0.683395077142503;0.563624534714204;0.0994898166052642;0.00591135550787444	ENSG00000260640	No	Yes	0	No	No	No	No	No	No	No	No	Yes	No	No	No	Yes	Yes
2557	PTEN	HGNC:9588	10	601728	ENSG00000171862	158350	COWDEN SYNDROME 1; CWS1	AD	DDG2P_BrainCog;IDpanelRadboudumc;HPOmim_ID;HPOmim_EPI;HPOmim_NDD	7	definitive	NA	7812;7813;7815;7816;7817;7818;7820;7821;7822;7823;7824;7825;7826;7827;7828;7829;7833;7834;7836;7839;7843;7847;7852;71118;92816;92820;92822;141485;142259;142269;142423;142640;156511;186005;187590;183722;189399;189474;189475;189486;189448;189412;189500;189450;189509;189511;192224;216987;234446;231916;233777;233631;237644;280031;375958;376032;376509;404168;427589;427584;427613;427614;427615;427616;427618;427617;427619;427620;427621;427622;427623;427624;428277;428235;428256;428198;428263;428215;436443;439291;450810;481032;496970;536556;536558;547759;547760;548752;548789;804339;584751;631516;802030;822660;824108;844343;940044;976246;976722;977203;1012208;1064566;1320976;1334095;1334096;1334097;1334551;1685418;1686106;1686107;1686108;1697308;1708039;1709670;1723126;1723890	ENST00000371953.8	NM_000314	403	P60484	403	87862563	87971930	87863625-87864548;87894025-87894109;87925513-87925557;87931046-87931089;87933013-87933251;87952118-87952259;87957853-87958019;87960894-87961118;87965287-87971930	ENSG00000180139;ENSG00000286116;ENSG00000289952;ENSG00000288875;ENSG00000290782	0.00111201802982773;NA;NA;NA;NA	ENSG00000180139	No	Yes	0.391414141414141	Yes	No	Yes	Yes	No	No	Yes	No	Yes	No	No	Yes	No	No
2559	PTEN	HGNC:9588	10	601728	ENSG00000171862	605309	MACROCEPHALY/AUTISM SYNDROME	AD	sysNDD;IDpanelRadboudumc;HPOmim_ID;HPOmim_EPI;HPOmim_NDD	7	NA	Definitive	7819;7827;7848;7849;7850;39668;39669;39670;71118;142259;189475;1341516;189412;209187;211972;216987;223142;232932;280031;372481;393298;427593;427580;428212;428235;428253;468687;468682;560715;689447;825730;856796;974864;1320095;1333638;1334551;1458931;1708039;1802604;1803052;1805089;2442249	ENST00000371953.8	NM_000314	403	P60484	403	87862563	87971930	87863625-87864548;87894025-87894109;87925513-87925557;87931046-87931089;87933013-87933251;87952118-87952259;87957853-87958019;87960894-87961118;87965287-87971930	ENSG00000180139;ENSG00000286116;ENSG00000289952;ENSG00000288875;ENSG00000290782	1.45663718918769e-06;NA;NA;NA;NA	ENSG00000180139	No	Yes	0.536363636363636	Yes	No	Yes	Yes	No	No	No	No	Yes	No	No	No	Yes	Yes
2558	PTEN	HGNC:9588	10	601728	ENSG00000171862	176920	PROTEUS SYNDROME	AD	DDG2P_BrainCog	2	definitive	NA		ENST00000371953.8	NM_000314	403	P60484	403	87862563	87971930	87863625-87864548;87894025-87894109;87925513-87925557;87931046-87931089;87933013-87933251;87952118-87952259;87957853-87958019;87960894-87961118;87965287-87971930	ENSG00000180139;ENSG00000286116;ENSG00000289952;ENSG00000288875;ENSG00000290782	0.218229905902318;NA;NA;NA;NA	NA	No	Yes	0.391414141414141	Yes	No	Yes	Yes	No	No	No	No	No	No	No	No	No	No
2561	PTF1A	HGNC:23734	10	607194	ENSG00000168267	609069	DIABETES MELLITUS, PERMANENT NEONATAL, WITH CEREBELLAR AGENESIS	AR	DDG2P_BrainCog;sysNDD;IDpanelRadboudumc	5	definitive	Limited	3425;3426;30651	ENST00000376504.4	NM_178161	328	Q7RTS3	328	23192312	23194245	23192312-23193314;23193704-23194245	ENSG00000224215;ENSG00000286442;ENSG00000286951;ENSG00000287124	2.65621122892001e-05;NA;NA;NA	ENSG00000224215	No	No	NA	No	No	No	Yes	No	No	No	No	Yes	No	No	Yes	No	No
2560	PTEN	HGNC:9588	10	601728	ENSG00000171862	NA	central nervous system malformation	Other	sysNDD	2	NA	Definitive	NA;NA;NA;NA;NA;NA;NA;NA;NA;NA;NA;NA;NA;NA;NA;NA;NA;NA;NA;NA;NA;NA;NA;NA;NA;NA;NA;NA;NA;NA;NA;NA;NA;NA;NA;NA;NA;NA;NA;NA;NA;NA;NA;NA;NA;NA;NA;NA;NA;NA;NA;NA;NA;NA;NA;NA;NA;NA;NA;NA;NA;NA;NA;NA;NA;NA;NA;NA;NA;NA;NA;NA;NA;NA;NA;NA;NA;NA;NA;NA;NA;NA;NA;NA;NA;NA;NA;NA;NA;NA;NA;NA;NA;NA;NA;NA;NA;NA;NA;NA;NA;NA;NA;NA;NA;NA;NA;NA;NA;NA;NA;NA;NA;NA;NA;NA	ENST00000371953.8	NM_000314	403	P60484	403	87862563	87971930	87863625-87864548;87894025-87894109;87925513-87925557;87931046-87931089;87933013-87933251;87952118-87952259;87957853-87958019;87960894-87961118;87965287-87971930	ENSG00000180139;ENSG00000286116;ENSG00000289952;ENSG00000288875;ENSG00000290782	0.00111201802982773;NA;NA;NA;NA	ENSG00000180139	No	No	NA	No	No	Yes	Yes	No	No	No	No	Yes	No	No	No	No	No
2566	PTPN11	HGNC:9644	12	176876	ENSG00000179295	163950	Noonan syndrome 1	AD	sysNDD;IDpanelRadboudumc	4	NA	Definitive	13324;13325;13329;13330;13331;13332;13334;13335;13340;13343;13344;13345;13349;13902;13965;29806;29808;39647;40482;40484;40485;40486;40487;40488;40489;40490;40493;40495;1485945;40499;40501;40502;40503;40506;40508;40512;40518;40519;40520;40521;40522;40523;40525;40526;40527;40528;40535;40545;40549;40550;40551;40552;40553;40554;40555;40557;40558;40559;40561;40566;40567;40604;44615;44811;55797;177754;180784;180827;181496;181503;222971;224414;265307;636262;636792;694696;694723;801667;807476;978848;981584;982429;982417;987743;1070042;1194782;1367799;1709139;1805026;2443303	ENST00000351677.7		593	Q06124	593	112418351	112509918	112418947-112419125;112446276-112446398;112450318-112450512;112453195-112453387;112454564-112454680;112455950-112456063;112472944-112473040;112477651-112477730;112477857-112478015;112482074-112482205;112486475-112486629;112488443-112488510;112489024-112489175;112502144-112502256;112504695-112504796;112505825-112509918	ENSG00000258099;ENSG00000257595;ENSG00000274227;ENSG00000258323;ENSG00000257494;ENSG00000234608	0.897501918860318;0.165615062473438;NA;0.0894502474035621;0.606097666412757;2.83854243933418e-06	ENSG00000234608	Yes	Yes	0	No	No	Yes	No	No	No	Yes	No	Yes	No	No	No	Yes	Yes
2562	PTF1A	HGNC:23734	10	607194	ENSG00000168267	615935	PANCREATIC AGENESIS 2; PAGEN2	AR	DDG2P_BrainCog	2	definitive	NA	800794	ENST00000376504.4	NM_178161	328	Q7RTS3	328	23192312	23194245	23192312-23193314;23193704-23194245	ENSG00000224215;ENSG00000286442;ENSG00000286951;ENSG00000287124	0.894745348610241;NA;NA;NA	NA	No	No	NA	No	No	No	Yes	No	No	No	No	No	No	No	No	No	No
2563	PTH2R	HGNC:9609	2	601469	ENSG00000144407	NA	intellectual disability	AD	sysNDD	1	NA	Limited		ENST00000272847.7	NM_005048	550	P49190	550	208359714	208854503	208406792-208407118;208428201-208428303;208437537-208437647;208437760-208437881;208442364-208442461;208443348-208443537;208444734-208444887;208450749-208450809;208459895-208459961;208481070-208481164;208489012-208489150;208490639-208490680;208493264-208494506	ENSG00000287662;ENSG00000231896;ENSG00000289113	NA;NA;NA	NA	No	Yes	NA	No	No	No	No	No	No	No	No	No	No	No	No	No	No
2564	PTK7	HGNC:9618	6	601890	ENSG00000112655	NA	autism spectrum disorder	AD	sysNDD	1	NA	Limited		ENST00000230419.9	NM_002821	1070	Q13308	1070	43076307	43161719	43076314-43076567;43128977-43129264;43129727-43129829;43130230-43130420;43130511-43130661;43132016-43132164;43132421-43132687;43138849-43138982;43139136-43139271;43139406-43139525;43141668-43141817;43141931-43142081;43142172-43142299;43143417-43143620;43144451-43144606;43145200-43145432;43146618-43146698;43158817-43158968;43159788-43159966;43160721-43161715	ENSG00000288010;ENSG00000231113;ENSG00000272223;ENSG00000272170;ENSG00000290049;ENSG00000287825	NA;0.000103506484656263;8.23692790052789e-05;0.000138820383771755;NA;NA	ENSG00000231113;ENSG00000272223;ENSG00000272170	Yes	Yes	NA	No	No	No	No	No	No	No	No	Yes	No	No	No	No	No
2565	PTPMT1	HGNC:26965	11	609538	ENSG00000110536	NA	intellectual disability	AR	sysNDD	1	NA	Limited		ENST00000326674.10	NM_175732	201	Q8WUK0	201	47565430	47573461	47565599-47565796;47565906-47565986;47569700-47569891;47571471-47573461	ENSG00000270072;ENSG00000231880;ENSG00000255520;ENSG00000270060;ENSG00000256897;ENSG00000256746;ENSG00000255197;ENSG00000247675;ENSG00000286450	0.23171269878351;NA;0.199217425144399;0.161596903946621;0.20256478707439;0.189612944355241;0.0518977532535551;0.740329293192185;NA	NA	No	No	NA	No	No	No	No	No	No	No	No	No	No	No	No	No	No
2567	PTPN11	HGNC:9644	12	176876	ENSG00000179295	151100	LEOPARD syndrome 1	AD	sysNDD;IDpanelRadboudumc	4	NA	Definitive	13326;13327;13328;13333;13342;13344;40490;40513;40520;40527;40535;40546;40551;40554;40562;40563;40567;44603;44614;55798;65666;976032;981584;1194782;1367799	ENST00000351677.7		593	Q06124	593	112418351	112509918	112418947-112419125;112446276-112446398;112450318-112450512;112453195-112453387;112454564-112454680;112455950-112456063;112472944-112473040;112477651-112477730;112477857-112478015;112482074-112482205;112486475-112486629;112488443-112488510;112489024-112489175;112502144-112502256;112504695-112504796;112505825-112509918	ENSG00000258099;ENSG00000257595;ENSG00000274227;ENSG00000258323;ENSG00000257494;ENSG00000234608	0.173168172673628;0.203877794414874;0.601813376199396;0.352527604115532;0.353980371604883;0.719789229034015	NA	Yes	Yes	0	No	No	Yes	No	No	No	Yes	No	No	No	No	No	No	No
2568	PTPN23	HGNC:14406	3	606584	ENSG00000076201	618890	NEURODEVELOPMENTAL DISORDER AND STRUCTURAL BRAIN ANOMALIES WITH OR WITHOUT SEIZURES AND SPASTICITY; NEDBASS	AR	sysNDD;IDpanelRadboudumc;HPOmim_ID;HPOmim_EPI;HPOmim_NDD	7	NA	Definitive	183326;636319;636316;915884;915885;915886;1320048;1333493	ENST00000265562.5	NM_015466	1636	Q9H3S7	1636	47381011	47413435	47381021-47381180;47396143-47396217;47404652-47404779;47405005-47405081;47405749-47405798;47405915-47406046;47406325-47406405;47406481-47406612;47406703-47406750;47407130-47407186;47407309-47407367;47407505-47407584;47407697-47407811;47407890-47407955;47408345-47408490;47408776-47409087;47409163-47409317;47409417-47409568;47409655-47409834;47409928-47411686;47411783-47411967;47412094-47412198;47412283-47412421;47412514-47412627;47412706-47413435	ENSG00000289507;ENSG00000260236;ENSG00000227398	NA;0.00041341122608006;2.19761586873356e-06	ENSG00000260236;ENSG00000227398	No	No	NA	No	No	No	No	No	No	No	No	Yes	No	No	Yes	No	No
2574	PTRH2	HGNC:24265	17	608625	ENSG00000141378	616263	NEUROLOGIC, ENDOCRINE, AND PANCREATIC DISEASE, MULTISYSTEM, INFANTILE-ONSET 1; IMNEPD1	AR	DDG2P_BrainCog;sysNDD;EPIpanelRadboudumc;IDpanelRadboudumc;HPOmim_ID;HPOmim_EPI;HPOmim_NDD	11	definitive	Definitive	183332;183428;695110;1048079	ENST00000393038.3	NM_016077	179	Q9Y3E5	179	59674636	59707626	59707430-59707371;59697978-59697308		NA	NA	No	No	NA	No	No	Yes	No	No	No	No	No	No	No	No	Yes	No	Yes
2569	PTPN4	HGNC:9656	2	176878	ENSG00000088179	NA	intellectual disability	AD	sysNDD	1	NA	Limited		ENST00000263708.7		926	P29074	926	119759922	119984899	119759922-119760384;119809837-119809991;119862536-119862643;119877323-119877365;119877464-119877542;119881786-119881830;119882097-119882149;119882503-119882623;119885795-119885882;119900718-119900806;119915179-119915242;119920069-119920241;119926598-119926666;119932424-119932549;119934800-119934958;119945081-119945240;119946341-119946424;119946518-119946574;119951973-119952129;119955157-119955323;119956844-119956934;119957016-119957077;119960807-119960953;119962616-119962744;119965497-119965645;119967837-119967972;119976984-119984899	ENSG00000235840;ENSG00000224789;ENSG00000289091	NA;2.74582972886718e-07;NA	ENSG00000224789	Yes	Yes	NA	No	Yes	Yes	Yes	No	No	No	No	Yes	No	No	No	No	No
2570	PTPRD	HGNC:9668	9	601598	ENSG00000153707	NA	intellectual disability	AD	sysNDD	1	NA	Limited		ENST00000381196.9		1912	P23468	1912	8314246	10613002	10613002-10612688;10612505-10612398;10341017-10340963;10033790-10033718;9938610-9938507;9766851-9766810;9734571-9734533;9574781-9574732;9397482-9397449;9183363-9183304;9018735-9018697;8733946-8733780;8636844-8636699;8633458-8633317;8528779-8528591;8527353-8527345;8526644-8526627;8525035-8524925;8523524-8523513;8521546-8521277;8518429-8517848;8507434-8507301;8504405-8504261;8501059-8500754;8499840-8499647;8497268-8497242;8492979-8492862;8486349-8485762;8485324-8485227;8484378-8484119;8471085-8470995;8465675-8465466;8460571-8460411;8449837-8449725;8436689-8436592;8404660-8404537;8389407-8389232;8376726-8376607;8376090-8375936;8341978-8341693;8341268-8341090;8340469-8340343;8339047-8338922;8331736-8331582;8319966-8319831;8317942-8314246	ENSG00000224972;ENSG00000273056;ENSG00000285688;ENSG00000226376;ENSG00000288042;ENSG00000231902;ENSG00000235389;ENSG00000234021;ENSG00000230920;ENSG00000225706	1.48111583311605e-05;0.000672511508114757;NA;NA;NA;NA;0.0446103740051638;NA;NA;0.000126356246249242	ENSG00000224972;ENSG00000273056;ENSG00000235389;ENSG00000225706	Yes	Yes	NA	No	No	No	Yes	No	No	No	No	Yes	No	No	No	No	No
2571	PTPRK	HGNC:9674	6	602545	ENSG00000152894	NA	autism spectrum disorder	AD	sysNDD	1	NA	Limited		ENST00000368226.9		1440	Q15262	1439	127968785	128520616	128520599-128520259;128397688-128397566;128322310-128322039;128242602-128242521;128240150-128240035;128219096-128218922;128184725-128184432;128089992-128089690;128083824-128083715;128082638-128082437;128078918-128078813;128067792-128067519;128064794-128064758;128009268-128009130;128005244-128005084;127998904-127998720;127996988-127996901;127995538-127995462;127992709-127992673;127991391-127991294;127990885-127990769;127985875-127985721;127983377-127983242;127982980-127982831;127981289-127981116;127977054-127976923;127976782-127976657;127973827-127973664;127973157-127973022;127970280-127968785	ENSG00000224733;ENSG00000227945;ENSG00000281248;ENSG00000226149;ENSG00000233351;ENSG00000289190	NA;0.429107445511518;NA;0.0107793519726575;0.254644332037141;NA	ENSG00000226149	Yes	Yes	NA	No	Yes	Yes	Yes	No	No	No	No	Yes	No	No	No	No	No
2572	PTPRQ	HGNC:9679	12	603317	ENSG00000139304	613391	DEAFNESS, AUTOSOMAL RECESSIVE 84A; DFNB84A	AR	HPOmim_NDD	1	NA	NA	156332;156333;973493;1185053;1799533;1799534;2431060	ENST00000644991.3	NM_001145026	2299	Q9UMZ3	2332	80402178	80680273	80444235-80444399;80444741-80444849;80445491-80445717;80457575-80457644;80459284-80459483;80460653-80460902;80468710-80468838;80472105-80472251;80484433-80484605;80493275-80493455;80494933-80495094;80495192-80495371;80495999-80496106;80496250-80496531;80506024-80506206;80506569-80506670;80510323-80510443;80534015-80534175;80534892-80535037;80539776-80539944;80541555-80541845;80542089-80542364;80542730-80542881;80546556-80546697;80549465-80549734;80588129-80588452;80605059-80605180;80610439-80610625;80613592-80613836;80616200-80616266;80619384-80619542;80620154-80620376;80622061-80622134;80632192-80632291;80634945-80635073;80648897-80648923;80649588-80649669;80652744-80652834;80657985-80658061;80669007-80669141;80669339-80669464;80670344-80670492;80673169-80673304;80678602-80678725;80678986-80680273		NA	NA	No	No	NA	No	No	No	No	No	No	Yes	No	No	No	No	No	No	No
2573	PTPRT	HGNC:9682	20	608712	ENSG00000196090	NA	intellectual disability	AR	sysNDD	1	NA	Limited		ENST00000373187.6		1441	O14522	1441	42072752	43189970	43189906-43189646;42885932-42885807;42791466-42791195;42780299-42780218;42771550-42771435;42756636-42756462;42678159-42677866;42472562-42472266;42448329-42448220;42352285-42352084;42350730-42350628;42315996-42315723;42282525-42282489;42248822-42248687;42236258-42236229;42199388-42199240;42161542-42161352;42142002-42141915;42128830-42128754;42119971-42119935;42118500-42118403;42115315-42115199;42110487-42110333;42106921-42106786;42104718-42104569;42102297-42102124;42098552-42098421;42085853-42085728;42084845-42084682;42082017-42081882;42080932-42072756	ENSG00000229042;ENSG00000227599;ENSG00000225458;ENSG00000228959;ENSG00000233508	0.00446638188023;NA;NA;NA;1.97239408716696e-05	ENSG00000229042;ENSG00000233508	Yes	No	NA	No	No	No	Yes	No	No	No	No	Yes	No	No	No	No	No
2576	PTS	HGNC:9689	11	612719	ENSG00000150787	261640	HYPERPHENYLALANINEMIA, BH4-DEFICIENT, A; HPABH4A	AR	DDG2P_BrainCog;sysNDD;EPIpanelRadboudumc;IDpanelRadboudumc;HPOmim_ID;HPOmim_EPI;HPOmim_NDD	10	definitive	Limited	476;479;480;481;483;484;485;370413;372485;372484;432083;463153;463155;463151;522898;553634;551630;556264;554248;553829;552175;556230;555429;554191;551511;554579;553103;552463;550850;552046;553847;557025;558308;556231;552817;553378;558152;551176;556173;555399;638994;649292;802059;813419;859996;862227;941033;982126;982127;1067052;1067348;1068143;1067075;1067696;1073651;1076000;1073772;1302929;1308635;1494809;1417019;1451742;1453083;1453091;1479472;1455604;1513818;1458067;1458069;1378622;1679199;1698882;1725108;2137247;2137249;2144321;2415103;2416618;2032318;2027048;2046210;2127771;2432884	ENST00000280362.8	NM_000317	145	Q03393	145	112226367	112269955	112226428-112226526;112228594-112228673;112230208-112230230;112230626-112230682;112233163-112233233;112233432-112233973	ENSG00000227487;ENSG00000255484;ENSG00000288070;ENSG00000254626;ENSG00000287006;ENSG00000268472;ENSG00000254968;ENSG00000247416;ENSG00000285769;ENSG00000250303;ENSG00000255129	0.887421219405983;0.667073147723659;NA;NA;NA;0.983251160092666;0.557843906742443;0.596814204289559;NA;0.453780792465548;0.753476866732979	NA	No	No	NA	No	Yes	No	No	Yes	Yes	No	No	No	Yes	No	Yes	Yes	Yes
2575	PTRHD1	HGNC:33782	2	617342	ENSG00000184924	NA	intellectual disability	AR	sysNDD;IDpanelRadboudumc	4	NA	Definitive		ENST00000328379.6	NM_001013663	140	Q6GMV3	140	24789728	24793391	24793391-24793126;24790581-24789728	ENSG00000286829;ENSG00000271936;ENSG00000286645;ENSG00000230452;ENSG00000232642;ENSG00000223754;ENSG00000242628;ENSG00000224165	NA;0.0140567727765166;NA;0.177581229602598;0.0112166937944669;0.00667220994762188;0.597027682652665;0.00470419246555915	ENSG00000271936;ENSG00000232642;ENSG00000223754;ENSG00000224165	No	No	NA	No	No	No	No	No	No	No	No	Yes	No	No	No	No	No
2577	PUF60	HGNC:17042	8	604819	ENSG00000179950	615583	VERHEIJ SYNDROME; VRJS	AD	sysNDD;IDpanelRadboudumc;HPOmim_ID;HPOmim_EPI;HPOmim_NDD	7	NA	Definitive	92112;374297;425573;425567;430808;488376;488889;520432;520562;545569;585122;599205;599206;599207;599208;666578;800900;802445;928649;973253;975764;975763;975765;976784;982821;986397;1034211;1182464;1324971;1324972;1333184;1333185;1333186;1333187;1334130;1334131;1334132;1527938;1683739;1686112;1686113;1699420;1700205;1709445;1710261;2431897;2442364	ENST00000526683.6	NM_014281	559	Q9UHX1	559	143816344	143830709	143829315-143829280;143824399-143824313;143821913-143821818;143821686-143821597;143820716-143820666;143818534-143818373;143818285-143818193;143818075-143817862;143817782-143817592;143817466-143817331;143817145-143816910;143816819-143816344		NA	NA	Yes	Yes	0.0675675675675676	No	No	No	No	No	No	Yes	No	No	No	Yes	No	Yes	Yes
2578	PUM1	HGNC:14957	1	607204	ENSG00000134644	617931	SPINOCEREBELLAR ATAXIA 47; SCA47	AD	sysNDD;EPIpanelRadboudumc;IDpanelRadboudumc;HPOmim_ID;HPOmim_EPI;HPOmim_NDD	9	NA	Definitive	617918;617929;617924;929062;984948;1031839;1698881	ENST00000426105.7		1188	Q14671	1186	30931506	31065991	31065717-31065616;31059577-31059204;31028864-31028796;31007102-31006994;31006031-31005853;30995220-30995054;30992660-30992390;30981405-30981312;30980163-30980062;30974802-30974651;30968492-30968354;30967310-30967167;30966278-30965982;30964910-30964674;30953981-30953714;30952363-30952234;30950261-30950127;30945483-30945346;30942123-30941998;30941272-30941151;30936835-30936643;30933342-30931506	ENSG00000229607;ENSG00000235143;ENSG00000223382	NA;NA;0.885470557075299	NA	Yes	Yes	0.176470588235294	No	Yes	Yes	No	No	No	Yes	No	No	No	No	Yes	No	Yes
2580	PURA	HGNC:9701	5	600473	ENSG00000185129	616158	NEURODEVELOPMENTAL DISORDER WITH NEONATAL RESPIRATORY INSUFFICIENCY, HYPOTONIA, AND FEEDING DIFFICULTIES; NEDRIHF	AD	DDG2P_BrainCog;sysNDD;EPIpanelRadboudumc;IDpanelRadboudumc;HPOmim_ID;HPOmim_EPI;HPOmim_NDD	11	definitive	Definitive	156403;156404;156405;156406;156407;156413;189317;189318;189319;192337;192340;192334;265539;266027;424155;422115;426145;432233;451895;488450;488583;488584;489294;489041;496677;522148;559907;560683;569862;582890;580652;571407;579296;575389;623216;635405;649228;645290;656180;666300;690372;802158;802159;807477;812174;827803;951036;959604;965453;965454;974857;975766;975786;976451;976723;984632;1050809;1053368;1076297;1070477;1068656;1184501;1299239;1299583;1299597;1302015;1320216;1333939;1334710;1335851;1360182;1452546;1451955;1526088;1679405;1686114;1686115;1686116;1686117;1691853;1699218;1699399;1706638;1709514;1709622;1709637;1711613;1803053;1805900;2418936;2022803;2077869;2098281;2431872;2432890;2432894;2441816	ENST00000331327.5	NM_005859	322	Q00577	322	140107777	140125619	140114109-140125619	ENSG00000250692;ENSG00000283155;ENSG00000245146;ENSG00000254363;ENSG00000250069;ENSG00000253965;ENSG00000249637	0.000322688042693345;NA;0.00286794470969256;0.253901545025831;0.000102216764301766;4.48890203279421e-05;1.79261539788943e-06	ENSG00000250692;ENSG00000245146;ENSG00000250069;ENSG00000253965;ENSG00000249637	Yes	Yes	0.00606060606060606	No	No	No	No	No	No	No	No	Yes	No	No	Yes	Yes	Yes
2579	PUM2	HGNC:14958	2	607205	ENSG00000055917	NA	intellectual disability	AD	sysNDD	1	NA	Limited		ENST00000361078.7	NM_015317	1064	Q8TB72	1066	20248691	20352234	20350844-20350597;20327378-20327310;20318645-20318537;20312423-20312236;20311663-20311494;20308584-20308314;20308071-20307978;20297678-20297553;20294518-20294376;20290790-20290652;20283486-20283343;20283231-20282947;20278819-20278583;20263460-20263193;20260466-20260337;20258371-20258243;20256170-20256033;20255341-20255216;20254984-20254863;20254014-20253822;20251716-20248737	ENSG00000227210;ENSG00000234378;ENSG00000223734	0.0772270541101659;NA;0.00156157237190524	ENSG00000223734	Yes	Yes	NA	No	No	No	Yes	No	No	No	No	Yes	No	No	No	No	No
2581	PUS1	HGNC:15508	12	608109	ENSG00000177192	600462	Myopathy, lactic acidosis, and sideroblastic anemia 1	AR	sysNDD;IDpanelRadboudumc	4	NA	Definitive	2536;2537;221982;402238;587566;691962;1442871;1705355;1804836	ENST00000376649.8	NM_025215	427	Q9Y606	427	131929200	131945896	131929276-131929796;131929907-131930135;131932175-131932312;131939173-131939275;131941292-131941983;131943539-131945896	ENSG00000256151;ENSG00000287136;ENSG00000256810;ENSG00000204603;ENSG00000256484;ENSG00000230294;ENSG00000287792;ENSG00000275232;ENSG00000248703;ENSG00000256209;ENSG00000286462;ENSG00000256258;ENSG00000256424;ENSG00000287639;ENSG00000249926;ENSG00000255933;ENSG00000256955;ENSG00000255992;ENSG00000273568;ENSG00000256250;ENSG00000256299;ENSG00000256204;ENSG00000257000;ENSG00000274670;ENSG00000291171	NA;NA;0.709099568947807;0.858279326045942;NA;0.480977258010865;NA;0.77599467507581;NA;0.709815468251697;NA;0.103487892293775;0.0596805790388628;NA;0.799896117248333;0.0132762905446892;0.685069220264635;0.00795399200022264;0.000508400129790984;0.00235247007118467;0.00425881496289863;NA;NA;NA;NA	ENSG00000255933;ENSG00000255992;ENSG00000273568;ENSG00000256250;ENSG00000256299	No	No	NA	No	No	Yes	No	No	No	No	No	Yes	No	No	No	Yes	Yes
2582	PUS3	HGNC:25461	11	616283	ENSG00000110060	617051	NEURODEVELOPMENTAL DISORDER WITH MICROCEPHALY AND GRAY SCLERAE; NEDMIGS	AR	sysNDD;IDpanelRadboudumc;HPOmim_ID;HPOmim_EPI;HPOmim_NDD	7	NA	Definitive	253169;619235;692029;930377;931751;1324973;1447306	ENST00000227474.8	NM_031307	481	Q9BZE2	481	125893485	125903221	125903206-125903170;125896330-125895907;125895789-125895224;125894286-125893485	ENSG00000254880;ENSG00000255475;ENSG00000255537;ENSG00000259290;ENSG00000254932;ENSG00000260209;ENSG00000289631;ENSG00000288907;ENSG00000285825	0.0603887438893281;NA;0.682873991042029;NA;0.000171212554412581;2.71334583473242e-05;NA;NA;NA	ENSG00000254932;ENSG00000260209	No	No	NA	No	No	No	No	No	No	No	No	Yes	No	Yes	Yes	No	No
2583	PUS7	HGNC:26033	7	616261	ENSG00000091127	618342	INTELLECTUAL DEVELOPMENTAL DISORDER WITH ABNORMAL BEHAVIOR, MICROCEPHALY, AND SHORT STATURE; IDDABS	AR	DDG2P_BrainCog;sysNDD;IDpanelRadboudumc;HPOmim_ID;HPOmim_EPI;HPOmim_NDD	8	strong	Definitive	619230;619231;619233;619234;804242;804243;807478;1065428;1065429;1184593;1802167;2431797;2431821	ENST00000469408.6	NM_019042	661	Q96PZ0	661	105439661	105522271	105522271-105522052;105508544-105508115;105506273-105506189;105506056-105505955;105502564-105502420;105495253-105495142;105491617-105491540;105482440-105482312;105481177-105481052;105472193-105472132;105470848-105470688;105468463-105468337;105465414-105465313;105462750-105462621;105459259-105459168;105457926-105456503	ENSG00000272604;ENSG00000272918;ENSG00000242154;ENSG00000228393;ENSG00000239569	2.39907359824371e-07;2.98776341508002e-09;0.24533992767248;2.22809332514651e-07;3.47117775375552e-07	ENSG00000272604;ENSG00000272918;ENSG00000228393;ENSG00000239569	No	No	NA	No	Yes	Yes	No	No	No	Yes	No	Yes	No	Yes	No	No	Yes
2584	PWAR1	HGNC:30089	15	600161	ENSG00000279050	176270	PRADER-WILLI SYNDROME; PWS	AD	HPOmim_EPI;HPOmim_NDD	2	NA	NA	852241;930278;931703;1685934;1685935;2136928		NR_022009	NA		NA	25135642	25138055	NA	ENSG00000259905;ENSG00000287482;ENSG00000260780;ENSG00000235731;ENSG00000257647;ENSG00000286110;ENSG00000260959;ENSG00000224078;ENSG00000260551;ENSG00000287888;ENSG00000280118;ENSG00000261069;ENSG00000261529;ENSG00000286973;ENSG00000286598;ENSG00000260232;ENSG00000260978	0.195385060711898;NA;0.645450808242478;2.28699109785396e-09;0.000237976300971136;NA;NA;1.84093813657547e-08;0.546683617310228;NA;0.189876411085299;NA;5.01867419813746e-05;NA;NA;0.400281318431123;0.0139227646824299	ENSG00000235731;ENSG00000257647;ENSG00000224078;ENSG00000261529;ENSG00000260978	No	Yes	0.111111111111111	No	Yes	No	No	No	No	No	Yes	Yes	No	No	Yes	Yes	Yes
2585	PYCR1	HGNC:9721	17	179035	ENSG00000183010	612940	CUTIS LAXA, AUTOSOMAL RECESSIVE, TYPE IIB; ARCL2B	AR	sysNDD;IDpanelRadboudumc;HPOmim_ID;HPOmim_NDD	6	NA	Definitive	13190;13191;13192;13194;13195;13196;13197;449091;488456;488457;694719;694681;694712;800973;827793;973232;974888;976724;996064;996065;1526132;1526245	ENST00000329875.13		319	P32322	319	81932384	81942412	81937300-81936748;81936193-81936123;81935516-81935337;81935147-81934926;81934745-81934653;81934489-81934326;81933376-81932391	ENSG00000262094;ENSG00000264548;ENSG00000275888;ENSG00000265692;ENSG00000260563;ENSG00000260011;ENSG00000264812;ENSG00000279066;ENSG00000287193;ENSG00000266445;ENSG00000266236;ENSG00000262831;ENSG00000262413;ENSG00000263731;ENSG00000263859;ENSG00000264769;ENSG00000265688;ENSG00000263585;ENSG00000264735;ENSG00000262652;ENSG00000262147;ENSG00000261845;ENSG00000263063;ENSG00000263321;ENSG00000262410;ENSG00000263098;ENSG00000262663;ENSG00000262339;ENSG00000274370;ENSG00000261888;ENSG00000265678;ENSG00000266654;ENSG00000288807;ENSG00000262898;ENSG00000235296;ENSG00000289945;ENSG00000262049;ENSG00000287737;ENSG00000265458;ENSG00000264569	0.785591442371066;0.539482685581514;0.534580777116328;0.886795155857202;0.611146966216536;0.43550691106114;0.618827635747447;0.503039474186708;NA;0.557068553709893;0.597779042379444;NA;NA;0.555277908527533;NA;0.389339418445514;0.0134182688852877;NA;0.674024949191896;0.815477524058718;0.681246625424255;NA;0.446286005321299;0.674330089865721;0.666653646300531;NA;0.53392078107932;0.178843986282023;0.254226552146288;0.366141721300594;0.501002898076997;0.576162252522199;NA;0.623020430706084;0.0539376920847102;NA;0.649040201667663;NA;0.155271617159757;0.490227736556579	ENSG00000265688	No	No	NA	No	No	No	No	No	No	No	No	Yes	No	No	No	No	Yes
2586	PYCR2	HGNC:30262	1	616406	ENSG00000143811	616420	LEUKODYSTROPHY, HYPOMYELINATING, 10; HLD10	AR	DDG2P_BrainCog;sysNDD;EPIpanelRadboudumc;IDpanelRadboudumc;HPOmim_ID;HPOmim_EPI;HPOmim_NDD	10	strong	Definitive	192393;192394;254247;254248;254249;254250;429628;436454;872904;872905;929953;992853;1334633;1188580;1323507;1324974;1357942	ENST00000343818.11	NM_013328	320	Q96C36	320	225919877	225924340	225924250-225924044;225923771-225923701;225922383-225922204;225922079-225921858;225921644-225921552;225921371-225921208;225920620-225919878	ENSG00000272562;ENSG00000225518;ENSG00000234478;ENSG00000227496;ENSG00000226349;ENSG00000242861;ENSG00000248322;ENSG00000282418;ENSG00000289602;ENSG00000289962;ENSG00000234476;ENSG00000289341	6.71907015106829e-05;0.705491036437474;0.908788914934051;0.770025740473957;0.991048382116441;0.00254832862161175;NA;0.000217963295596281;NA;NA;0.106128935955634;NA	ENSG00000272562;ENSG00000242861;ENSG00000282418	No	No	NA	No	No	No	No	No	No	No	No	Yes	No	Yes	Yes	No	No
2587	QARS1	HGNC:9751	3	603727	ENSG00000172053	615760	MICROCEPHALY, PROGRESSIVE, WITH SEIZURES AND CEREBRAL AND CEREBELLAR ATROPHY; MSCCA	AR	DDG2P_BrainCog;sysNDD;EPIpanelRadboudumc;IDpanelRadboudumc;HPOmim_EPI;HPOmim_NDD	9	strong	Definitive	127115;127116;127117;127118;374729;421411;452204;477827;477841;544142;544132;580993;566178;598953;598952;634571;860157;863518;846851;941594;936875;957907;958755;965194;984949;1068349;1066013;1068889;1069544;1069375;1076068;1214488;1314153;1324980;1325841;1344971;1494561;1454301;1456006;1499540;1365890;1474499;1449644;1451833;1521213;1456556;1456651;1348341;1347360;1485404;1379869;1350720;2194507;1951954;1957132;1973279;2011161;2089675;2093295;2106410	ENST00000306125.12	NM_005051	775	P47897	775	49095932	49105130	49104757-49104617;49104471-49104324;49103972-49103863;49103706-49103631;49103409-49103345;49102472-49102419;49102265-49102205;49101899-49101828;49101705-49101620;49101441-49101355;49100674-49100575;49100458-49100380;49100298-49100190;49100091-49099961;49099853-49099761;49099647-49099510;49099431-49099344;49099253-49099110;49098989-49098885;49098692-49098600;49098480-49098353;49098258-49098192;49098117-49097992;49096079-49095932	ENSG00000226913;ENSG00000235120;ENSG00000259970;ENSG00000225399;ENSG00000235908;ENSG00000230698;ENSG00000228008;ENSG00000281691;ENSG00000235016	0.00475520060830473;0.0026231405470824;NA;0.000695239406072851;1.54975359193518e-05;NA;0.00399614696136048;0.00102474501909715;0.000927055672038354	ENSG00000226913;ENSG00000235120;ENSG00000225399;ENSG00000235908;ENSG00000228008;ENSG00000281691;ENSG00000235016	No	No	NA	No	No	No	No	No	No	Yes	Yes	Yes	No	Yes	Yes	Yes	Yes
2588	QDPR	HGNC:9752	4	612676	ENSG00000151552	261630	HYPERPHENYLALANINEMIA, BH4-DEFICIENT, C; HPABH4C	AR	DDG2P_BrainCog;sysNDD;EPIpanelRadboudumc;IDpanelRadboudumc;HPOmim_ID;HPOmim_EPI;HPOmim_NDD	10	definitive	Limited	489;490;491;492;493;494;495;459896;503646;505871;567509;623325;657153;802058;802059;802060;1030733;1067174;1066958;1324981;1335971;1360342;1474330;1506774;1453021;1413141;1458840;1678544;1679198;1679200;1705247;1947901;2128493	ENST00000281243.10	NM_000320	244	P09417	244	17460261	17512206	17512090-17511950;17509363-17509271;17504475-17504379;17501859-17501719;17492340-17492232;17490745-17490662;17487236-17486395	ENSG00000286046;ENSG00000251048;ENSG00000249502	NA;NA;0.150033560602734	NA	No	No	NA	No	No	No	No	Yes	No	No	No	No	Yes	No	Yes	Yes	Yes
2591	QRICH1	HGNC:24713	3	617387	ENSG00000198218	617982	VERVERI-BRADY SYNDROME; VERBRAS	AD	DDG2P_BrainCog;sysNDD;IDpanelRadboudumc;HPOmim_ID;HPOmim_NDD	8	definitive	Definitive	523657;523658;523659;584433;620666;801969;801970;929435;929834;929866;982709;1030588;1077173;1172648;1186953;1192535;1329908;1329909;1329911;1329912;1329913;1329914;1329915;1329916;1329917;1329918;1329919;1329921;1329922;1329923;1329924;1329925;1329926;1329927;1329929;1329930;1329931;1701965;2432907	ENST00000395443.7	NM_017730	776	Q2TAL8	776	49029707	49094363	49094071-49093912;49077038-49076709;49057890-49056862;49047246-49047069;49046579-49046425;49044504-49044390;49033228-49033120;49032773-49032622;49032273-49032183;49030644-49029707		NA	NA	Yes	Yes	0.67741935483871	Yes	No	Yes	No	No	No	No	Yes	No	No	No	No	Yes	Yes
2589	QKI	HGNC:21100	6	609590	ENSG00000112531	NA	INTELLECTUAL DISABILITY	AD	DDG2P_BrainCog	1	limited	NA		ENST00000361752.8	NM_006775	341	Q96PU8	341	163414000	163578592	163414718-163415335;163455279-163455421;163478780-163478896;163534982-163535125;163561982-163562069;163563420-163563719;163566721-163566795;163570694-163578592	ENSG00000227455;ENSG00000285726;ENSG00000287877;ENSG00000228692;ENSG00000285564;ENSG00000226739;ENSG00000287550;ENSG00000225683;ENSG00000285858;ENSG00000286573;ENSG00000260422;ENSG00000230627;ENSG00000288584;ENSG00000288648;ENSG00000235538;ENSG00000281692;ENSG00000288696;ENSG00000270419	0.345720017357174;NA;NA;2.3124030096249e-08;NA;NA;NA;2.66475395432103e-07;NA;NA;0.873665386502024;0.577522734885821;NA;NA;NA;8.62909994086273e-05;NA;8.15326138106178e-07	ENSG00000228692;ENSG00000225683;ENSG00000281692;ENSG00000270419	No	Yes	NA	No	Yes	No	Yes	No	No	No	No	Yes	No	No	No	No	No
2590	QRFPR	HGNC:15565	4	606925	ENSG00000186867	NA	intellectual disability	AR	sysNDD	1	NA	Limited		ENST00000394427.3	NM_198179	431	Q96P65	431	121328642	121381059	121381018-121380308;121340610-121340452;121336868-121336807;121333056-121332821;121330523-121330426;121329714-121328642	ENSG00000250344;ENSG00000249409;ENSG00000226757;ENSG00000250938	NA;NA;0.955937061739707;0.765009170971242	NA	No	No	NA	No	Yes	Yes	No	No	No	No	No	No	No	No	No	No	No
2595	RAB11B	HGNC:9761	19	604198	ENSG00000185236	617807	NEURODEVELOPMENTAL DISORDER WITH ATAXIC GAIT, ABSENT SPEECH, AND DECREASED CORTICAL WHITE MATTER; NDAGSCW	AD	DDG2P_BrainCog;sysNDD;IDpanelRadboudumc;HPOmim_EPI;HPOmim_NDD	7	strong	Definitive	453254;453255	ENST00000328024.11	NM_004218	218	Q15907	215	8389981	8404434	8390360-8390456;8399863-8400058;8402086-8402279;8402485-8402565;8403413-8404434	ENSG00000268931;ENSG00000268618;ENSG00000269386	0.418959612620746;0.501884314337264;0.736516957917809	NA	No	Yes	0	No	No	No	No	No	No	No	No	No	No	No	Yes	Yes	Yes
2592	QRSL1	HGNC:21020	6	617209	ENSG00000130348	618835	Combined oxidative phosphorylation deficiency 40	AR	sysNDD	1	NA	Limited	559414;559413;559416;834718;834719	ENST00000369046.8	NM_018292	528	Q9H0R6	528	106629578	106668417	106629578-106629705;106640349-106640508;106640823-106640921;106642994-106643090;106649025-106649201;106652209-106652384;106652467-106652582;106654730-106654922;106655615-106655732;106662980-106663185;106665782-106668417	ENSG00000282408;ENSG00000229654;ENSG00000289020;ENSG00000235142	NA;0.00143767225518351;NA;0.550944362604732	ENSG00000229654	No	No	NA	No	No	Yes	No	No	No	No	No	Yes	No	No	No	No	No
2593	R3HDM1	HGNC:9757	2	619474	ENSG00000048991	NA	intellectual disability	AD	sysNDD	1	NA	Limited		ENST00000683871.1	NM_015361	1134	Q15032	1099	135531455	135725270	135531484-135531633;135602500-135602708;135604806-135605016;135616152-135616193;135616668-135616757;135621494-135621608;135622654-135622732;135631718-135631777;135631861-135632001;135635890-135635998;135636088-135636183;135638618-135638655;135638739-135638789;135638896-135639122;135641536-135641790;135645379-135645527;135649902-135650003;135651730-135652032;135661270-135661393;135675332-135675486;135680173-135680324;135709433-135709536;135710059-135710231;135715550-135715694;135721924-135722006;135722469-135722553;135723937-135725269	ENSG00000226806	NA	NA	No	Yes	NA	No	No	Yes	No	No	No	No	No	No	No	No	No	No	No
2594	RAB11A	HGNC:9760	15	605570	ENSG00000103769	NA	Epilepsy and intellectual disability	AD	DDG2P_BrainCog;sysNDD	3	strong	Definitive		ENST00000261890.7		216	P62491	213	65726054	65891989	65869491-65869625;65877332-65877527;65877762-65877955;65879671-65879751;65887701-65891989	ENSG00000275638;ENSG00000261544;ENSG00000289992	NA;0.816306617809776;NA	NA	Yes	Yes	NA	No	No	No	No	No	No	No	No	No	No	No	No	No	No
2597	RAB18	HGNC:14244	10	602207	ENSG00000099246	614222	Warburg micro syndrome 3	AR	DDG2P_BrainCog;sysNDD;IDpanelRadboudumc	6	definitive	Definitive	30247;30249;30250;100768	ENST00000356940.11	NM_021252	206	Q9NP72	203	27504174	27543207	27504304-27504437;27509875-27509930;27526828-27526889;27532507-27532579;27533735-27533853;27533928-27533994;27537876-27542239	ENSG00000286413;ENSG00000230500;ENSG00000233472;ENSG00000282996;ENSG00000237128;ENSG00000285737	NA;0.933565816158851;NA;NA;NA;NA	NA	Yes	No	NA	No	Yes	No	Yes	No	No	No	No	No	No	Yes	Yes	Yes	Yes
2596	RAB14	HGNC:16524	9	612673	ENSG00000119396	NA	intellectual disability	AD	sysNDD;IDpanelRadboudumc	3	NA	Limited		ENST00000373840.9	NM_016322	215	P61106	215	121178133	121223014	121201869-121201639;121193419-121193361;121192224-121192171;121190731-121190554;121187019-121186953;121183398-121183311;121182960-121182930;121181573-121178133	ENSG00000239593;ENSG00000235865;ENSG00000227355	0.571953935312992;0.82635670484511;0.652112387723219	NA	Yes	Yes	NA	No	No	No	No	No	No	No	No	No	No	No	No	No	No
2598	RAB23	HGNC:14263	6	606144	ENSG00000112210	201000	ACROCEPHALOPOLYSYNDACTYLY TYPE 2	AR	DDG2P_BrainCog;sysNDD;IDpanelRadboudumc	6	definitive	Definitive	4591;4592;18426;280858;1055018;1210114;1210462	ENST00000468148.6		237	Q9ULC3	234	57186992	57222307	57222307-57221726;57210445-57210226;57207713-57207628;57196606-57196450;57194852-57194770;57193934-57193842;57190600-57186992	ENSG00000231441;ENSG00000226803	0.575761094968955;6.28349301098022e-05	ENSG00000226803	No	No	NA	No	No	Yes	No	No	No	No	No	Yes	No	Yes	No	Yes	Yes
2600	RAB39B	HGNC:16499	X	300774	ENSG00000155961	300271	INTELLECTUAL DEVELOPMENTAL DISORDER, X-LINKED 72; XLID72	XLR	DDG2P_BrainCog;EPIpanelRadboudumc;IDpanelRadboudumc;HPOmim_ID;HPOmim_EPI;HPOmim_NDD;sysNDD	11	definitive	Definitive	10542;10543;436462	ENST00000369454.4	NM_171998	213	Q96DA2	213	155258235	155264491	155264491-155264074;155261229-155258235	ENSG00000224216;ENSG00000224533;ENSG00000225393;ENSG00000270726;ENSG00000185203;ENSG00000290643	3.0468311869486e-09;0.348810927693355;0.0114305008280618;NA;NA;NA	ENSG00000224216;ENSG00000225393	No	No	NA	No	No	No	Yes	No	No	No	No	Yes	No	No	Yes	No	Yes
2599	RAB2A	HGNC:9763	8	179509	ENSG00000104388	NA	autism spectrum disorder	AD	sysNDD	1	NA	Limited		ENST00000262646.12		212	P61019	212	60516936	60623644	60516987-60517253;60558852-60558923;60572046-60572113;60584208-60584290;60584723-60584815;60591858-60591969;60618580-60618648;60620674-60623644	ENSG00000254777;ENSG00000254802;ENSG00000255321;ENSG00000255289;ENSG00000254432;ENSG00000287975;ENSG00000228862;ENSG00000251396	0.0873225044958481;0.0402666930928349;NA;0.102309477501094;0.0988430201124613;NA;0.0352565269898791;0.601837351376591	ENSG00000254802;ENSG00000228862	Yes	Yes	NA	No	Yes	Yes	No	No	No	No	No	Yes	No	No	No	No	No
2601	RAB39B	HGNC:16499	X	300774	ENSG00000155961	311510	WAISMAN SYNDROME; WSMN	XLR	IDpanelRadboudumc;HPOmim_ID;HPOmim_EPI;HPOmim_NDD	5	NA	NA	156532;157665;218362;1210217	ENST00000369454.4	NM_171998	213	Q96DA2	213	155258235	155264491	155264491-155264074;155261229-155258235	ENSG00000224216;ENSG00000224533;ENSG00000225393;ENSG00000270726;ENSG00000185203;ENSG00000290643	0.000306510115050347;0.000123846008775396;NA;NA;0.668842526044096;NA	ENSG00000224216;ENSG00000224533	No	No	NA	No	No	No	Yes	No	No	No	No	Yes	Yes	No	Yes	Yes	Yes
2602	RAB3GAP1	HGNC:17063	2	602536	ENSG00000115839	600118	Warburg micro syndrome 1	AR	DDG2P_BrainCog;sysNDD;IDpanelRadboudumc	6	definitive	Definitive	7056;7057;7058;7059;7060;7061;7062;100769;100770;100771;100772;191126;211979;420527;522788;545410;561095;560923;591696;623318;623319;635325;800891;800519;1047919;1162291;1177056;1339002;2412768;2438030;2444049	ENST00000264158.13	NM_012233	981	Q15042	981	135052289	135176667	135052292-135052325;135052430-135052485;135058011-135058086;135090998-135091130;135093615-135093693;135113151-135113270;135115216-135115381;135120819-135120918;135124165-135124246;135126181-135126249;135126583-135126656;135129995-135130087;135130552-135130721;135132895-135132984;135133861-135134033;135135265-135135319;135135564-135135932;135150369-135150506;135153649-135153876;135162555-135162651;135162748-135162851;135162986-135163101;135164594-135164696;135168545-135170710	ENSG00000226806	0.465811683364651	NA	No	No	NA	No	No	No	No	No	No	Yes	No	No	No	Yes	No	Yes	Yes
2603	RAB3GAP1	HGNC:17063	2	602536	ENSG00000115839	619420	MARTSOLF SYNDROME 2; MARTS2	AR	HPOmim_ID;HPOmim_EPI;HPOmim_NDD	3	NA	NA	545408;1177055	ENST00000264158.13	NM_012233	981	Q15042	981	135052289	135176667	135052292-135052325;135052430-135052485;135058011-135058086;135090998-135091130;135093615-135093693;135113151-135113270;135115216-135115381;135120819-135120918;135124165-135124246;135126181-135126249;135126583-135126656;135129995-135130087;135130552-135130721;135132895-135132984;135133861-135134033;135135265-135135319;135135564-135135932;135150369-135150506;135153649-135153876;135162555-135162651;135162748-135162851;135162986-135163101;135164594-135164696;135168545-135170710	ENSG00000226806	NA	NA	No	No	NA	No	No	No	No	No	No	No	Yes	No	No	Yes	No	Yes	Yes
2604	RAB3GAP2	HGNC:17168	1	609275	ENSG00000118873	212720	MARTSOLF SYNDROME 1; MARTS1	AR	DDG2P_BrainCog;sysNDD;IDpanelRadboudumc;HPOmim_ID;HPOmim_EPI;HPOmim_NDD	9	definitive	Definitive	1820;1173050;1173051;1679908;1679909;1679913;1679920;1679921;1679922;1679923;1679924;1679925;2412696	ENST00000358951.7	NM_012414	1393	Q9H2M9	1393	220148293	220272529	220272453-220272223;220232863-220232799;220213979-220213856;220212968-220212887;220211002-220210955;220210876-220210801;220210489-220210388;220206006-220205907;220202374-220202276;220196398-220196250;220195377-220195298;220195167-220195078;220193379-220193240;220191284-220191068;220190520-220190377;220190146-220190064;220189767-220189703;220185741-220185651;220184163-220184036;220182931-220182718;220182354-220182257;220172742-220172637;220172049-220171889;220171120-220170892;220167675-220167502;220167399-220167293;220164799-220164733;220162268-220162198;220159421-220159386;220157876-220157802;220157488-220157270;220154057-220153968;220153406-220153185;220151764-220151606;220151406-220148293	ENSG00000260505;ENSG00000231529;ENSG00000226927	NA;0.994385767994034;0.8990576361829	NA	Yes	No	NA	No	No	No	No	No	No	No	No	No	No	No	No	Yes	Yes
2605	RAB3GAP2	HGNC:17168	1	609275	ENSG00000118873	614225	WARBURG MICRO SYNDROME 2; WARBM2	AR	sysNDD;IDpanelRadboudumc;HPOmim_ID;HPOmim_EPI;HPOmim_NDD	7	NA	Definitive	30782;100787;100788;100789;100790;208607;436479;1435827;2193003;2415504;2412697;2431759	ENST00000358951.7	NM_012414	1393	Q9H2M9	1393	220148293	220272529	220272453-220272223;220232863-220232799;220213979-220213856;220212968-220212887;220211002-220210955;220210876-220210801;220210489-220210388;220206006-220205907;220202374-220202276;220196398-220196250;220195377-220195298;220195167-220195078;220193379-220193240;220191284-220191068;220190520-220190377;220190146-220190064;220189767-220189703;220185741-220185651;220184163-220184036;220182931-220182718;220182354-220182257;220172742-220172637;220172049-220171889;220171120-220170892;220167675-220167502;220167399-220167293;220164799-220164733;220162268-220162198;220159421-220159386;220157876-220157802;220157488-220157270;220154057-220153968;220153406-220153185;220151764-220151606;220151406-220148293	ENSG00000260505;ENSG00000231529;ENSG00000226927	NA;NA;NA	NA	Yes	No	NA	No	No	No	No	No	No	Yes	Yes	No	No	Yes	No	Yes	Yes
2608	RAC1	HGNC:9801	7	602048	ENSG00000136238	617751	INTELLECTUAL DEVELOPMENTAL DISORDER, AUTOSOMAL DOMINANT 48; MRD48	AD	DDG2P_BrainCog;sysNDD;IDpanelRadboudumc;HPOmim_ID;HPOmim_EPI;HPOmim_NDD	8	strong	Definitive	445280;445281;445282;445283;445284;445285;974895;1027690;1098331;1333690;1685419;2431922	ENST00000348035.9	NM_018890	192	P63000	189	6374527	6403967	6374527-6374770;6387212-6387283;6391924-6392041;6400126-6400188;6401868-6402027;6402316-6403967	ENSG00000231704;ENSG00000291099	0.130824858378167;NA	NA	No	Yes	0	No	No	Yes	No	No	No	No	No	No	No	No	Yes	No	Yes
2606	RABGGTA	HGNC:9795	14	601905	ENSG00000100949	NA	autism spectrum disorder	AD	sysNDD	1	NA	Limited		ENST00000216840.11	NM_182836	567	Q92696	567	24265538	24271611	24271597-24271487;24271169-24271113;24270947-24270837;24270458-24270334;24270140-24269953;24269694-24269491;24269163-24269080;24268993-24268911;24268826-24268725;24268619-24268514;24268420-24268369;24268198-24268110;24267958-24267870;24267776-24267660;24266889-24266776;24266517-24266430;24265763-24265538	ENSG00000259018;ENSG00000258444;ENSG00000157306;ENSG00000273618;ENSG00000258727;ENSG00000274002;ENSG00000258464;ENSG00000285727;ENSG00000259334;ENSG00000285467;ENSG00000259321;ENSG00000287765;ENSG00000276698;ENSG00000278784;ENSG00000260669;ENSG00000286825;ENSG00000258973;ENSG00000288931;ENSG00000289757;ENSG00000258744;ENSG00000286931;ENSG00000289979;ENSG00000288044;ENSG00000215256;ENSG00000289973;ENSG00000289968;ENSG00000290642;ENSG00000291039;ENSG00000288820	NA;NA;1.50531800596977e-06;4.24920237502436e-06;2.25928561850999e-07;0.657002008805672;NA;NA;NA;NA;6.1955625658744e-07;NA;1.5000709823382e-05;2.45921767542767e-06;NA;NA;NA;NA;NA;0.000279468034486133;NA;NA;NA;0.102536820443789;NA;NA;NA;NA;NA	ENSG00000157306;ENSG00000273618;ENSG00000258727;ENSG00000259321;ENSG00000276698;ENSG00000278784;ENSG00000258744	No	Yes	NA	No	Yes	Yes	No	No	No	No	No	Yes	No	No	No	No	No
2607	RABL6	HGNC:24703	9	610615	ENSG00000196642	NA	AUTOSOMAL RECESSIVE INTELLECTUAL DEVELOPMENTAL DISORDER	AR	DDG2P_BrainCog;sysNDD	3	limited	Definitive		ENST00000311502.12	NM_024718	729	Q3YEC7	729	136807943	136841187	136807948-136808326;136823525-136823659;136825779-136825826;136828494-136828546;136829393-136829484;136831721-136831861;136832265-136832370;136835742-136835845;136837346-136837662;136837862-136838015;136838909-136839121;136839222-136839486;136839694-136839865;136840154-136840212;136840322-136841187	ENSG00000260190;ENSG00000198454;ENSG00000180539;ENSG00000236394;ENSG00000229257;ENSG00000231864;ENSG00000268996;ENSG00000275549;ENSG00000260996;ENSG00000288234;ENSG00000273066;ENSG00000272679;ENSG00000228544;ENSG00000288873	7.13478609396942e-06;0.908028260273816;1.39575798337548e-05;6.52118953233e-06;NA;NA;0.515882915738581;3.09961111857952e-05;0.160516839656841;NA;NA;NA;3.15853457803217e-06;NA	ENSG00000260190;ENSG00000180539;ENSG00000236394;ENSG00000275549;ENSG00000228544	Yes	No	NA	No	Yes	Yes	No	No	No	No	No	Yes	No	No	No	No	No
2609	RAC3	HGNC:9803	17	602050	ENSG00000169750	618577	NEURODEVELOPMENTAL DISORDER WITH STRUCTURAL BRAIN ANOMALIES AND DYSMORPHIC FACIES; NEDBAF	AD	DDG2P_BrainCog;sysNDD;IDpanelRadboudumc;HPOmim_ID;HPOmim_EPI;HPOmim_NDD	8	strong	Definitive	425149;488059;871529;977758;982386;1723153	ENST00000306897.9		192	P60763	189	82031678	82034204	82031678-82031796;82032387-82032458;82032711-82032828;82032947-82033009;82033440-82033599;82033699-82034204	ENSG00000262094;ENSG00000264548;ENSG00000275888;ENSG00000265692;ENSG00000260563;ENSG00000260011;ENSG00000264812;ENSG00000279066;ENSG00000287193;ENSG00000266445;ENSG00000266236;ENSG00000262831;ENSG00000262413;ENSG00000263731;ENSG00000263859;ENSG00000264769;ENSG00000265688;ENSG00000263585;ENSG00000264735;ENSG00000262652;ENSG00000262147;ENSG00000261845;ENSG00000263063;ENSG00000263321;ENSG00000262410;ENSG00000263098;ENSG00000262663;ENSG00000262339;ENSG00000274370;ENSG00000261888;ENSG00000265678;ENSG00000266654;ENSG00000288807;ENSG00000262898;ENSG00000235296;ENSG00000289945;ENSG00000262049;ENSG00000287737;ENSG00000265458;ENSG00000264569	0.120584004465242;1.6530251853459e-06;2.22418096028385e-05;0.0256652977550883;1.16277663619676e-06;2.92408402158468e-06;3.50599765206634e-07;2.40300309592148e-05;NA;8.70952268043892e-05;9.63844844949092e-06;NA;NA;2.88612865588895e-06;NA;0.00253993996568976;0.128025826635136;NA;0.964740573366669;0.000856929223014356;4.03908894522059e-05;NA;0.859916723425473;2.14388392905684e-05;1.1003542054508e-06;NA;1.63285173582926e-05;0.59129750191514;0.000236516094824775;3.76250341660369e-06;3.7184138288823e-06;1.86705510807269e-05;NA;9.42892407202037e-06;0.920614271107656;NA;1.0350604445943e-05;NA;0.0373058867582196;0.339195689921054	ENSG00000264548;ENSG00000275888;ENSG00000265692;ENSG00000260563;ENSG00000260011;ENSG00000264812;ENSG00000279066;ENSG00000266445;ENSG00000266236;ENSG00000263731;ENSG00000264769;ENSG00000262652;ENSG00000262147;ENSG00000263321;ENSG00000262410;ENSG00000262663;ENSG00000274370;ENSG00000261888;ENSG00000265678;ENSG00000266654;ENSG00000262898;ENSG00000262049;ENSG00000265458	No	Yes	0	No	No	No	No	No	No	No	No	Yes	No	No	Yes	Yes	Yes
2610	RAD21	HGNC:9811	8	606462	ENSG00000164754	614701	CORNELIA DE LANGE SYNDROME 4 WITH OR WITHOUT MIDLINE BRAIN DEFECTS; CDLS4	AD	DDG2P_BrainCog;sysNDD;IDpanelRadboudumc;HPOmim_ID;HPOmim_EPI;HPOmim_NDD	9	definitive	Definitive	35459;35460;211995;211994;211993;216988;436481;523217;523218;545121;559920;620426;802434;807667;807668;816920;848764;864834;864835;864836;981439;982724;992665;1034259;1072668;1185047;1185048;1185049;1479168;1803117;1805433;2001811	ENST00000297338.7	NM_006265	631	O60216	631	116845934	116874776	116874776-116874611;116866761-116866586;116863259-116863130;116861940-116861841;116858458-116858352;116857473-116857267;116856771-116856646;116856288-116856166;116854468-116854245;116852708-116852549;116852096-116851948;116850767-116850618;116849029-116848946;116847691-116845934	ENSG00000227170;ENSG00000253622;ENSG00000287826;ENSG00000253672;ENSG00000249917;ENSG00000253327;ENSG00000289382	NA;NA;NA;NA;0.365480839480067;0.132560673448416;NA	NA	Yes	Yes	0.547619047619048	Yes	No	Yes	Yes	No	No	Yes	Yes	No	No	No	Yes	No	Yes
2615	RAF1	HGNC:9829	3	164760	ENSG00000132155	611553	NOONAN SYNDROME 5; NS5	AD	DDG2P_BrainCog;sysNDD;IDpanelRadboudumc;HPOmim_ID;HPOmim_NDD	8	definitive	Definitive	13957;13958;13959;13960;40594;40602;40605;40606;40608;40613;120246;142299;265535;496189;504514;639302	ENST00000251849.9	NM_002880	648	P04049	648	12582101	12664201	12664117-12663813;12618747-12618515;12612062-12611950;12609335-12609233;12608923-12608766;12606299-12606201;12604289-12604136;12600415-12600388;12600279-12600152;12599808-12599691;12591792-12591708;12590974-12590798;12587637-12587591;12585799-12585681;12585253-12585122;12584981-12584847;12584657-12583601	ENSG00000288952	NA	NA	No	Yes	0	No	No	Yes	No	No	No	No	No	No	No	No	No	No	Yes
2611	RAD21L1	HGNC:16271	20	619533	ENSG00000244588	NA	autism spectrum disorder	AD	sysNDD	1	NA	Limited		ENST00000683101.1		555	Q9H4I0	556	1226044	1296421	1226044-1226140;1228422-1228597;1229880-1230009;1231526-1231619;1234085-1234191;1238044-1238214;1239312-1239407;1240321-1240434;1242619-1242845;1243097-1243196;1244046-1244170;1246213-1246305;1248626-1248703;1254269-1255876	ENSG00000274269;ENSG00000229728;ENSG00000272874;ENSG00000286158;ENSG00000225377;ENSG00000234684;ENSG00000286787	NA;0.00224190200353951;NA;NA;5.84163247415733e-05;0.0111082607660727;NA	ENSG00000229728;ENSG00000225377;ENSG00000234684	No	Yes	NA	No	No	No	No	No	No	No	No	Yes	No	No	No	No	No
2612	RAD50	HGNC:9816	5	604040	ENSG00000113522	613078	Nijmegen breakage syndrome-like disorder	AR	DDG2P_BrainCog;sysNDD	2	limited	Limited	5872;5873;127997;128015;128024;141045;141279;141646;141677;141877;141896;142556;143015;185010;187490;184469;187444;184917;184879;220719;225451;231180;233377;231200;230674;234165;233174;232444;240219;240238;408355;408410;408347;408396;408373;457398;457399;480489;484675;484635;480403;480451;482086;484705;548884;567271;575560;825797;858174;835910;1064538;1074013;1323513;1323514;1323516;1453893	ENST00000378823.8	NM_005732	1312	Q92878	1312	132556019	132646349	132556977-132557453;132559284-132559367;132575777-132575928;132579317-132579502;132579862-132580066;132587562-132587690;132587924-132588089;132588687-132588880;132589631-132589837;132591224-132591406;132591877-132592034;132594869-132595044;132595573-132595810;132603300-132603489;132603920-132604046;132604806-132604999;132608615-132608725;132609117-132609209;132609283-132609396;132616003-132616130;132618070-132618294;132637115-132637200;132638081-132638223;132640672-132640805;132642178-132646349	ENSG00000233006;ENSG00000223442;ENSG00000272203;ENSG00000230612;ENSG00000224015;ENSG00000237714;ENSG00000197536;ENSG00000238160	2.25133771834984e-05;0.197450255753285;7.53712684974423e-05;1.2360398280795e-05;NA;2.07328244636213e-05;0.000150886846010168;0.00133167040025258	ENSG00000233006;ENSG00000272203;ENSG00000230612;ENSG00000237714;ENSG00000197536;ENSG00000238160	No	No	NA	No	No	Yes	No	No	No	Yes	Yes	Yes	No	No	No	No	No
2613	RAD51	HGNC:9817	15	179617	ENSG00000051180	614508	MIRROR MOVEMENTS 2	AD	DDG2P_BrainCog	1	limited	NA	13127;29868;29869;471141	ENST00000267868.8	NM_002875, NM_133487	339	Q06609	339	40694774	40732340	40695174-40695425;40698757-40698845;40701064-40701201;40706177-40706294;40709025-40709116;40718805-40718899;40728711-40728824;40729505-40729634;40729853-40729974;40731055-40732340	ENSG00000259396;ENSG00000259364;ENSG00000259211;ENSG00000274798;ENSG00000251161;ENSG00000259617;ENSG00000259463;ENSG00000259521;ENSG00000280036;ENSG00000259536;ENSG00000259254;ENSG00000245849;ENSG00000261183;ENSG00000247556	0.0267424520734145;6.63843108721142e-07;1.49205491390945e-07;0.00213627227680101;6.94908254572773e-08;5.36745766723058e-05;NA;NA;5.71412033679511e-05;1.2475404586017e-07;NA;8.60102707826155e-07;6.22256365262454e-07;6.80077233322132e-06	ENSG00000259396;ENSG00000259364;ENSG00000259211;ENSG00000274798;ENSG00000251161;ENSG00000259617;ENSG00000280036;ENSG00000259536;ENSG00000245849;ENSG00000261183;ENSG00000247556	No	Yes	0.4	Yes	Yes	Yes	No	No	No	No	No	Yes	No	No	No	No	No
2614	RAD51C	HGNC:9820	17	602774	ENSG00000108384	613390	FANCONI ANEMIA, COMPLEMENTATION GROUP 0	AR	DDG2P_BrainCog	1	strong	NA	6822;6825;128201;128205;128207;128209;128212;136163;140799;141095;141823;141999;142544;142585;142758;142919;182844;182845;182835;182846;182836;182838;187716;185920;185074;186604;186364;216805;216807;216132;219702;219825;220726;220591;219988;233766;234175;232018;232604;230577;229854;230587;232614;229887;231450;241772;241766;241779;245991;372087;372486;417480;417479;409834;409865;409860;409841;409862;409827;418441;449877;449729;471426;471421;471425;487252;471445;478781;486279;484744;478609;480519;482176;480521;484745;482181;480520;480497;486270;480508;482162;480510;492399;538800;538797;538780;538770;545841;584020;567160;578349;650713;584295;582374;575818;583964;569830;584960;584962;629241;629167;630978;631112;633386;653763;645241;645229;646951;658445;663955;651825;653520;646950;803443;818891;820944;820979;825532;835311;841203;860928;852120;844507;848786;854208;851327;925917;932211;952558;949689;942269;937906;944301;959376;970283;967734;1072950;1069820;1072935;1073709;1075016;1069913;1098903;1098905;1098906;1098907;1171281;1209850;1425085;1439892;1417564;1455771;1455900;1391838;1444223;1447812;1364557;1453181;1451252;1453095;1411600;1453563;1401730;1456921;1459998;1459679;1460321;1365075;1465136;1730886;1760918;1768305;2166799;1983811;2005693;2020108;2021697;2025414;2045292;2088056;2089801;2118311	ENST00000337432.9	NM_058216	376	O43502	376	58692573	58735611	58692602-58692788;58694931-58695189;58696693-58696859;58703196-58703329;58709859-58709990;58720746-58720812;58724040-58724100;58732484-58732544;58734118-58735611	ENSG00000264672;ENSG00000263938;ENSG00000224738;ENSG00000274198;ENSG00000289147;ENSG00000290039	0.0786551521668591;0.709020333425372;0.564789392317501;0.00852029202170942;NA;NA	ENSG00000274198	No	No	NA	No	Yes	No	Yes	No	No	No	No	Yes	No	No	No	No	No
2617	RAI1	HGNC:9834	17	607642	ENSG00000108557	182290	Smith-Magenis syndrome	AD	DDG2P_BrainCog;sysNDD;IDpanelRadboudumc;HPOmim_ID;HPOmim_EPI;HPOmim_NDD	9	definitive	Definitive	2946;2947;2948;2950;2951;2952;143197;212012;431118;488447;522853;620039;625530;800910;803329;807669;973254;976409;978852;1047930;1098289;1184965;1330239;1679355;1679394;1685420;1705141;1705219;1705381;1709995;1802191;1805893;2430022	ENST00000353383.6	NM_030665	1906	Q7Z5J4	1906	17681458	17811453	17681458-17681793;17724028-17724159;17792933-17798513;17803756-17803849;17809390-17809439;17809970-17811453	ENSG00000226746;ENSG00000264167;ENSG00000197815;ENSG00000237328;ENSG00000223979	9.87330150770141e-05;NA;0.952003062210107;0.000685049071234242;0.306202263969767	ENSG00000226746;ENSG00000237328	Yes	Yes	0.891891891891892	Yes	No	Yes	No	No	No	No	No	Yes	No	No	Yes	No	No
2616	RAF1	HGNC:9829	3	164760	ENSG00000132155	611554	LEOPARD syndrome 2	AD	sysNDD	2	NA	Definitive	40605;40613;44633;496189;801936	ENST00000251849.9	NM_002880	648	P04049	648	12582101	12664201	12664117-12663813;12618747-12618515;12612062-12611950;12609335-12609233;12608923-12608766;12606299-12606201;12604289-12604136;12600415-12600388;12600279-12600152;12599808-12599691;12591792-12591708;12590974-12590798;12587637-12587591;12585799-12585681;12585253-12585122;12584981-12584847;12584657-12583601	ENSG00000288952	NA	NA	No	Yes	0	No	No	Yes	No	No	No	No	No	No	No	No	No	No	No
2618	RALA	HGNC:9839	7	179550	ENSG00000006451	619311	HIATT-NEU-COOPER NEURODEVELOPMENTAL SYNDROME; HINCONS	AD	DDG2P_BrainCog;IDpanelRadboudumc;HPOmim_ID;HPOmim_EPI;HPOmim_NDD;sysNDD	6	strong	NA	521019;1068752;1068753;1068754;1320180;1804032	ENST00000005257.7	NM_005402	206	P11233	203	39623565	39708120	39623572-39623825;39686631-39686781;39690382-39690590;39696685-39696859;39706123-39708120	ENSG00000259826;ENSG00000231951;ENSG00000287584;ENSG00000228554;ENSG00000188185;ENSG00000289269	0.88125589859021;NA;NA;0.498060071985797;0.949126976012252;NA	NA	Yes	Yes	0.0833333333333333	No	Yes	Yes	Yes	No	No	No	No	No	No	No	Yes	Yes	Yes
2619	RALGAPA1	HGNC:17770	14	608884	ENSG00000174373	618797	NEURODEVELOPMENTAL DISORDER WITH HYPOTONIA, NEONATAL RESPIRATORY INSUFFICIENCY, AND THERMODYSREGULATION; NEDHRIT	AR	DDG2P_BrainCog;sysNDD;IDpanelRadboudumc;HPOmim_EPI;HPOmim_NDD	7	strong	Definitive	691794;691795;691796;691797;691798;1333352	ENST00000680220.1	NM_001283043	2542	Q6GYQ0	2036	35538352	35809304	35809295-35808730;35775745-35775635;35775055-35775006;35770999-35770942;35762753-35762710;35761006-35760829;35756908-35756793;35752162-35752024;35750690-35750482;35748824-35748585;35742565-35742368;35738650-35738513;35728510-35728362;35725153-35725024;35723264-35723027;35721849-35721688;35700302-35700162;35690003-35688459;35686666-35686542;35685145-35684929;35683985-35683809;35678102-35677950;35674709-35674516;35674278-35674180;35673022-35672867;35671517-35671389;35664767-35664642;35659196-35659138;35655915-35655807;35654477-35654367;35651873-35651805;35635598-35635464;35634757-35634574;35627951-35627090;35625432-35625361;35605709-35605586;35595789-35595634;35572718-35572560;35570744-35570617;35549234-35549110;35548538-35548508;35539690-35538356	ENSG00000259135;ENSG00000258860;ENSG00000259017;ENSG00000258738	NA;NA;0.213820525192164;0.230220166903243	NA	Yes	No	NA	No	No	Yes	Yes	No	No	Yes	No	No	No	Yes	Yes	No	Yes
2627	RARB	HGNC:9865	3	180220	ENSG00000077092	615524	Microphthalmia, syndromic 12	AD, AR	DDG2P_BrainCog;sysNDD;IDpanelRadboudumc	6	definitive	Definitive	88760;88761;88762;88763;218339;218338;559901;800775;809439;870386;988076;988355;1338852	ENST00000330688.9	NM_000965, NM_016152	448	P10826	455	24687887	25597932	25428263-25428888;25461193-25461341;25501182-25501323;25569758-25569918;25580546-25580722;25593503-25593707;25594520-25594678;25596420-25597932	ENSG00000224822;ENSG00000224074;ENSG00000228791;ENSG00000272554;ENSG00000289130	0.499863190259896;NA;0.59471891525208;NA;NA	NA	Yes	No	NA	No	Yes	No	Yes	No	No	No	No	No	No	No	No	No	Yes
2620	RALGAPB	HGNC:29221	20	618833	ENSG00000170471	NA	intellectual disability	AD	sysNDD	1	NA	Limited		ENST00000262879.11	NM_020336	1494	Q86X10	1494	38472816	38578859	38472843-38473069;38488403-38488618;38492930-38493132;38497353-38497516;38499447-38499633;38509077-38509208;38516192-38516370;38517506-38517654;38517784-38518000;38521497-38521698;38524778-38524945;38525404-38525518;38525895-38526042;38531167-38531231;38532730-38532859;38535074-38535207;38539776-38539958;38541041-38541192;38546243-38546430;38548689-38548795;38551071-38551223;38553867-38554076;38558295-38558453;38562532-38562697;38565359-38565478;38567096-38567232;38569888-38569996;38570769-38570847;38574150-38574298;38574774-38578858	ENSG00000285100;ENSG00000277550;ENSG00000206249;ENSG00000285144;ENSG00000277829;ENSG00000275401;ENSG00000285347;ENSG00000224635;ENSG00000275285;ENSG00000196756;ENSG00000174365;ENSG00000225759;ENSG00000204117	NA;0.0204473926516387;NA;NA;0.231816571361384;4.44294403464056e-09;NA;1.1096739926666e-08;NA;2.33888893862943e-06;4.65610387766274e-07;NA;NA	ENSG00000277550;ENSG00000275401;ENSG00000224635;ENSG00000196756;ENSG00000174365	Yes	Yes	NA	No	No	Yes	Yes	No	No	No	No	Yes	No	No	No	No	No
2621	RALGDS	HGNC:9842	9	601619	ENSG00000160271	NA	AUTOSOMAL RECESSIVE INTELLECTUAL DEVELOPMENTAL DISORDER	AR	DDG2P_BrainCog;sysNDD	2	limited	Limited		ENST00000372050.8	NM_006266	914	Q12967	914	133097720	133149334	133121240-133120972;133112152-133112042;133110489-133110296;133109721-133109626;133108866-133108673;133108406-133107988;133107300-133107085;133106748-133106645;133106016-133105932;133104331-133104263;133103833-133103747;133103262-133103230;133102900-133102779;133102571-133102476;133102139-133101938;133101762-133101520;133100382-133100268;133098762-133097722	ENSG00000235138;ENSG00000261018;ENSG00000225756;ENSG00000290769	2.23388523217817e-05;0.510101399264492;0.259546280346226;NA	ENSG00000235138	No	No	NA	No	Yes	No	Yes	No	No	No	No	Yes	No	No	No	No	No
2622	RANBP2	HGNC:9848	2	601181	ENSG00000153201	608033	{Encephalopathy, acute, infection-induced, 3, susceptibility to}	AD	DDG2P_BrainCog;sysNDD	2	limited	Limited	8363;8365;393529	ENST00000283195.11	NM_006267	3224	P49792	3224	108719482	108785810	108719482-108719678;108729132-108729199;108730774-108730885;108731322-108731474;108735532-108735762;108736104-108736249;108740489-108740681;108746711-108746798;108748920-108749129;108751264-108751445;108751528-108751703;108751871-108751994;108752998-108753159;108753426-108753563;108753825-108753971;108754905-108755084;108755176-108755259;108758413-108758548;108762101-108762195;108763237-108768388;108771701-108771871;108772489-108772581;108772868-108773046;108775732-108775936;108777130-108777231;108781269-108781429;108782128-108782401;108782528-108782862;108783596-108785809	ENSG00000214184;ENSG00000228763;ENSG00000290794	0.00796110493654173;0.738024739534186;NA	ENSG00000214184	Yes	Yes	0	No	No	No	Yes	No	No	No	No	Yes	No	No	Yes	No	No
2623	RAP1B	HGNC:9857	12	179530	ENSG00000127314	NA	intellectual disability	AD	sysNDD	1	NA	Limited		ENST00000250559.14	NM_001010942	184	P61224	181	68610855	68671901	68610899-68611043;68648699-68648781;68650400-68650468;68651995-68652051;68654112-68654252;68656306-68656449;68657101-68657217;68659280-68671901	ENSG00000256325;ENSG00000257181;ENSG00000273824;ENSG00000247363;ENSG00000289595;ENSG00000251301;ENSG00000289173;ENSG00000256273	NA;NA;NA;0.352774345672627;NA;0.0887047379091084;NA;NA	NA	Yes	Yes	NA	No	No	Yes	Yes	No	No	No	No	No	No	No	No	No	No
2624	RAP1GDS1	HGNC:9859	4	179502	ENSG00000138698	NA	intellectual disability	AR	sysNDD	2	NA	Definitive		ENST00000408927.8	NM_001100426	607	P52306	607	98261384	98443858	98261384-98261569;98293408-98293515;98343139-98343261;98352476-98352601;98379017-98379163;98391952-98392080;98404477-98404602;98416745-98416888;98417367-98417498;98418657-98418791;98420019-98420144;98421255-98421394;98433936-98434062;98436940-98437068;98441990-98443858	ENSG00000263923;ENSG00000251523;ENSG00000272777;ENSG00000214559;ENSG00000287512;ENSG00000260641;ENSG00000246090;ENSG00000289532	0.52960041864467;0.322194424720565;0.421957050520529;0.701379167389746;NA;0.0967849489496667;0.701379167389746;NA	NA	Yes	No	NA	No	Yes	No	No	No	No	No	No	No	No	No	No	No	No
2625	RAPGEF1	HGNC:4568	9	600303	ENSG00000107263	NA	intellectual disability	AD	sysNDD	1	NA	Limited		ENST00000683357.1	NM_005312	1263	Q13905	1077	131576770	131740076	131740076-131739770;131650949-131650810;131650242-131650129;131643417-131643239;131638791-131638635;131630324-131630236;131629254-131629102;131628672-131628549;131628096-131627913;131626422-131625922;131621998-131621796;131619206-131619051;131605188-131604931;131604053-131603961;131602149-131602061;131598310-131598199;131596373-131596298;131592183-131592099;131589978-131589886;131588986-131588801;131588026-131587942;131587830-131587736;131584596-131584518;131584412-131584311;131582702-131582605;131580391-131580263;131579647-131576775	ENSG00000236986;ENSG00000246851;ENSG00000230289;ENSG00000286547;ENSG00000176868;ENSG00000289000;ENSG00000288727	0.00816996599861971;0.00836250150319589;0.00261601009462758;NA;NA;NA;NA	ENSG00000236986;ENSG00000246851;ENSG00000230289	Yes	Yes	NA	No	No	No	No	No	No	No	No	Yes	No	No	No	No	No
2626	RAPSN	HGNC:9863	11	601592	ENSG00000165917	618388	FETAL AKINESIA DEFORMATION SEQUENCE	AR	DDG2P_BrainCog	2	definitive	NA	8058;8059;381702	ENST00000298854.7		412	Q13702	412	47437764	47449143	47449136-47448773;47448150-47447812;47442814-47442656;47441921-47441823;47441733-47441611;47441212-47441159;47438931-47438732;47438047-47437764	ENSG00000270072;ENSG00000231880;ENSG00000255520;ENSG00000270060;ENSG00000256897;ENSG00000256746;ENSG00000255197;ENSG00000247675;ENSG00000286450	0.0606972399015186;NA;0.051063715130146;0.0616116637140025;0.106634735173537;0.0360459682140789;0.256562340905679;0.635638883686261;NA	ENSG00000256746	No	No	NA	No	No	No	No	No	No	No	No	Yes	No	No	No	No	No
2628	RARS1	HGNC:9870	5	107820	ENSG00000113643	616140	LEUKODYSTROPHY, HYPOMYELINATING, 9; HLD9	AR	DDG2P_BrainCog;sysNDD;IDpanelRadboudumc;HPOmim_ID;HPOmim_EPI;HPOmim_NDD	9	definitive	Definitive	162080;162081;162082;162083;162084;265854;424864;391980;977922;1324988	ENST00000231572.8	NM_002887	660	P54136	660	168486451	168519301	168486471-168486543;168488602-168488736;168492659-168492847;168493894-168494002;168494550-168494650;168495315-168495436;168497228-168497348;168500591-168500720;168502001-168502105;168506021-168506199;168506722-168506831;168510581-168510686;168516778-168516950;168517815-168518062;168519081-168519301	ENSG00000254192;ENSG00000254042;ENSG00000248965;ENSG00000248222;ENSG00000253978;ENSG00000288912	0.000131700863678612;3.92387261796647e-05;0.0153902026743492;0.000661244453068251;0.00126776940623608;NA	ENSG00000254192;ENSG00000254042;ENSG00000248965;ENSG00000248222;ENSG00000253978	No	No	NA	No	No	No	No	No	No	No	No	Yes	No	No	No	No	No
2629	RARS2	HGNC:21406	6	611524	ENSG00000146282	611523	PONTOCEREBELLAR HYPOPLASIA, TYPE 6; PCH6	AR	DDG2P_BrainCog;sysNDD;EPIpanelRadboudumc;IDpanelRadboudumc;HPOmim_EPI;HPOmim_NDD	10	definitive	Definitive	891;30912;212016;215071;215068;215064;215061;215080;215072;215055;225026;358237;374254;430500;436508;488585;488586;522857;548557;618855;632596;632595;641283;802249;802250;802251;840886;869402;872611;931994;939816;974848;1027512;1027513;1032075;1076286;1184397;1324993;1324994;1508806;1484172;1686119;1686120;2432947;2442235	ENST00000369536.10	NM_020320	578	Q5T160	578	87513459	87590028	87589987-87589922;87569590-87569517;87564232-87564130;87562785-87562702;87555505-87555408;87548646-87548591;87545699-87545616;87541994-87541918;87530942-87530784;87529648-87529542;87524652-87524557;87521524-87521464;87520256-87520180;87519707-87519583;87518891-87518824;87518739-87518630;87518264-87518169;87516880-87516806;87515020-87514957;87514499-87513938	ENSG00000286278;ENSG00000234426;ENSG00000286871;ENSG00000272008	NA;NA;NA;0.00124701216475028	ENSG00000272008	No	No	NA	No	Yes	No	No	No	No	Yes	No	Yes	No	Yes	Yes	Yes	Yes
2631	RBBP8	HGNC:9891	18	604124	ENSG00000101773	251255	JAWAD SYNDROME; JWDS	AR	sysNDD;IDpanelRadboudumc;HPOmim_ID;HPOmim_NDD	6	NA	Definitive	30409;930296;1033553;1333383;1683598	ENST00000327155.10	NM_203291	897	Q99708	897	22798261	23026488	22933328-22933564;22936754-22936960;22946444-22946486;22949618-22949713;22968806-22968918;22975153-22975219;22982218-22982393;22984886-22984990;22989221-22989318;22990937-22991049;22992748-22993639;22993721-22993847;22996374-22996462;22997620-22997734;23001586-23001729;23006363-23006432;23016828-23016924;23022129-23022270;23026143-23026486	ENSG00000266850;ENSG00000273348;ENSG00000266283;ENSG00000264012;ENSG00000265943;ENSG00000264825;ENSG00000263588;ENSG00000265758;ENSG00000289624;ENSG00000266010	NA;NA;NA;NA;0.172685929401902;NA;NA;NA;NA;0.7251050752266	NA	No	No	NA	No	Yes	Yes	Yes	No	No	No	No	No	No	No	No	Yes	Yes
2630	RAX	HGNC:18662	18	601881	ENSG00000134438	611038	MICROPHTHALMIA ISOLATED TYPE 3	AR	DDG2P_BrainCog	2	definitive	NA	7635;7636;7637;7638;1723188;1723189;1723190	ENST00000334889.4		346	Q9Y2V3	346	59267035	59274086	59273454-59272918;59272614-59272361;59269501-59267038	ENSG00000267677	NA	NA	No	No	NA	No	No	No	No	No	No	No	No	No	No	No	No	No	No
2633	RBL2	HGNC:9894	16	180203	ENSG00000103479	619690	BRUNET-WAGNER NEURODEVELOPMENTAL SYNDROME; BRUWAG	AR	sysNDD;HPOmim_EPI;HPOmim_NDD	4	NA	Definitive	1332911;1332913;1332914;1333650;1339436	ENST00000262133.11	NM_005611	1139	Q08999	1139	53433977	53491648	53434471-53434796;53439016-53439146;53442658-53442858;53447042-53447106;53451703-53451831;53453452-53453612;53453705-53453769;53454656-53454842;53459451-53459617;53461741-53461850;53462552-53462655;53464226-53464363;53465438-53465602;53467058-53467169;53469916-53470185;53470383-53470663;53470746-53470922;53479154-53479225;53479886-53479991;53480567-53480769;53481671-53481835;53490130-53491648	ENSG00000262714;ENSG00000259926;ENSG00000287909;ENSG00000261291;ENSG00000288801;ENSG00000261804;ENSG00000291103	NA;2.01220687215323e-06;NA;NA;NA;1.44666491656778e-06;NA	ENSG00000259926;ENSG00000261804	Yes	No	NA	No	No	No	Yes	No	No	Yes	No	Yes	No	Yes	Yes	No	No
2632	RBFOX1	HGNC:18222	16	605104	ENSG00000078328	NA	intellectual disability	AD	DDG2P_BrainCog;sysNDD;IDpanelRadboudumc	4	limited	Limited		ENST00000550418.6	NM_145891	397	Q9NWB1	397	5239802	7713340	6019024-6019992;6316995-6317057;6654603-6654650;7052057-7052098;7518147-7518389;7579777-7579920;7587247-7587300;7595549-7595641;7597371-7597431;7607285-7607338;7630603-7630683;7653815-7653947;7664929-7664968;7676774-7676838;7709056-7709131;7710623-7713340	ENSG00000267070;ENSG00000285567;ENSG00000261811;ENSG00000260338;ENSG00000257180;ENSG00000286635;ENSG00000260835	0.262288947179252;NA;NA;0.278590069001803;0.343995050779133;NA;0.253079332957081	NA	Yes	Yes	NA	No	No	No	No	No	No	No	No	No	No	No	No	No	No
2634	RBM10	HGNC:9896	X	300080	ENSG00000182872	311900	TARP SYNDROME; TARPS	XLR	DDG2P_BrainCog;IDpanelRadboudumc;HPOmim_ID;HPOmim_EPI;HPOmim_NDD;sysNDD	8	strong	Definitive	11643;11644;137613;433146;436516;689781;871200;976116;977462;986344;1323521;1333475;1697973;1699224;1806104;1806258;2429214	ENST00000377604.8	NM_005676	930	P98175	930	47145221	47186813	47145221-47145485;47147357-47147498;47169315-47169498;47171028-47171258;47173128-47173197;47175019-47175092;47176500-47176586;47179103-47179163;47179319-47179495;47179880-47180040;47180212-47180309;47180419-47180506;47181215-47181401;47181507-47181646;47181749-47181866;47181951-47182042;47182162-47182326;47185055-47185204;47185302-47185367;47185442-47185630;47185716-47185790;47186065-47186171;47186258-47186387;47186474-47186813	ENSG00000203402;ENSG00000196741;ENSG00000283743;ENSG00000267064;ENSG00000224975;ENSG00000289890;ENSG00000290641	NA;1.20901637061685e-07;NA;0.203079570733747;5.17689871444858e-07;NA;NA	ENSG00000196741;ENSG00000224975	Yes	No	NA	No	No	Yes	No	No	No	Yes	Yes	Yes	No	No	No	Yes	Yes
2637	RBM28	HGNC:21863	7	612074	ENSG00000106344	612079	?Alopecia, neurologic defects, and endocrinopathy syndrome	AR	DDG2P_BrainCog;sysNDD;IDpanelRadboudumc	5	limited	Definitive	732;802363;802364	ENST00000223073.6	NM_018077	759	Q9NW13	759	128297685	128343908	128343908-128343676;128339791-128339633;128339321-128339227;128338801-128338726;128338342-128338250;128337202-128337131;128336042-128335847;128335679-128335543;128333362-128333290;128330928-128330819;128325891-128325818;128324694-128324559;128323591-128323527;128321424-128321266;128318106-128317957;128317733-128317659;128315020-128314764;128313274-128313175;128310931-128297685	ENSG00000279078;ENSG00000272915;ENSG00000289434	0.000623383554974372;6.27831512766689e-06;NA	ENSG00000279078;ENSG00000272915	No	No	NA	No	Yes	No	Yes	No	No	No	No	Yes	Yes	No	No	No	No
2635	RBM26	HGNC:20327	13		ENSG00000139746	NA	intellectual disability	AD	sysNDD	1	NA	Limited		ENST00000438737.3	NM_022118	1007	Q5T8P6	1007	79311824	79406477	79406255-79405704;79378907-79378789;79377515-79377379;79371930-79371842;79371162-79370945;79368990-79368730;79366872-79366633;79366195-79366055;79365718-79365578;79359686-79359575;79358433-79358274;79355384-79355220;79354570-79354439;79353224-79353153;79344794-79344669;79344322-79344248;79342831-79342664;79341227-79341123;79337302-79337102;79334430-79334344;79322462-79322349;79320710-79318868	ENSG00000225427;ENSG00000271776;ENSG00000235625;ENSG00000234377	NA;0.0322988233137871;NA;0.00403523932105149	ENSG00000271776;ENSG00000234377	Yes	Yes	NA	No	No	No	Yes	No	No	No	No	Yes	No	No	No	No	No
2636	RBM27	HGNC:29243	5		ENSG00000091009	NA	intellectual disability	AD	sysNDD	1	NA	Limited		ENST00000265271.7	NM_018989	1060	Q9P2N5	1060	146203605	146289223	146203605-146203824;146218985-146219103;146223403-146223527;146228946-146229037;146229717-146229910;146230657-146230917;146233450-146233743;146237298-146237432;146251711-146251875;146254943-146255092;146258449-146258593;146260745-146260898;146261510-146261806;146263491-146263631;146267649-146267768;146269207-146269281;146269420-146269584;146270954-146271058;146271483-146271674;146284622-146284732;146285947-146289223	ENSG00000249605;ENSG00000250842;ENSG00000250025;ENSG00000251031;ENSG00000248125;ENSG00000285605;ENSG00000251556;ENSG00000271724;ENSG00000248842	NA;0.962949194438095;NA;NA;NA;NA;8.55746398854584e-06;NA;NA	ENSG00000251556	Yes	Yes	NA	No	No	Yes	Yes	No	No	No	No	Yes	No	No	No	No	No
2640	RBPJ	HGNC:5724	4	147183	ENSG00000168214	614814	ADAMS-OLIVER SYNDROME 3; AOS3	AD	sysNDD;IDpanelRadboudumc;HPOmim_ID;HPOmim_EPI;HPOmim_NDD	7	NA	Definitive	37053;37054;523586;523587;523588;1803755	ENST00000355476.8	NM_015874	487	Q06330	500	26163455	26435131	26321014-26321048;26386353-26386391;26406175-26406270;26415475-26415640;26420551-26420725;26424342-26424479;26424631-26424743;26428720-26428860;26429898-26430053;26430419-26430522;26430692-26434923	ENSG00000283314;ENSG00000251009	NA;0.147888949188505	NA	Yes	Yes	0	No	No	Yes	Yes	No	No	No	No	No	No	No	No	No	Yes
2638	RBMS3	HGNC:13427	3	605786	ENSG00000144642	NA	autism spectrum disorder	AD	sysNDD	1	NA	Limited		ENST00000383767.7	NM_001003792	437	Q6XE24	437	28574791	30010391	29281071-29281756;29434743-29434915;29488441-29488499;29587114-29587205;29739720-29739877;29762910-29762989;29868858-29868964;29884162-29884208;29897379-29897475;29899705-29899755;29936086-29936196;29944207-29944254;29988143-29988223;29991082-29991209;30003856-30010386	ENSG00000235593;ENSG00000235904;ENSG00000203506	NA;0.0753572284847154;0.891009957221391	NA	No	Yes	NA	No	Yes	Yes	Yes	No	No	No	No	No	No	No	No	No	No
2639	RBMX	HGNC:9910	X	300199	ENSG00000147274	300238	?Intellectual developmental disorder, X-linked, syndromic 11, Shashi type	XL	sysNDD	1	NA	Limited	372147	ENST00000320676.11	NM_002139	391	P38159	391	136848004	136880764	136880725-136880597;136879453-136879319;136879123-136879017;136878086-136877915;136876655-136876503;136875585-136875471;136875383-136875258;136875168-136875086;136874452-136873461	ENSG00000232611;ENSG00000233093;ENSG00000291054	1.91236493641347e-06;0.944068477895687;NA	ENSG00000232611	No	No	NA	No	Yes	No	No	No	No	No	No	Yes	No	No	No	No	No
2642	RCBTB1	HGNC:18243	13	607867	ENSG00000136144	617175	Retinal dystrophy with or without extraocular anomalies	AR	sysNDD;IDpanelRadboudumc	4	NA	Definitive	224622;253020;253016	ENST00000378302.7	NM_018191	531	Q8NDN9	531	49531946	49585558	49585558-49585444;49580584-49580505;49567320-49567154;49566768-49566618;49560084-49559918;49555673-49555515;49552285-49552178;49551468-49551326;49549648-49549458;49544863-49544737;49541827-49541676;49541006-49540876;49534262-49531946		NA	NA	No	No	NA	No	Yes	Yes	No	No	No	Yes	No	No	No	No	No	No	No
2641	RCAN1	HGNC:3040	21	602917	ENSG00000159200	NA	intellectual disability	AD	sysNDD	1	NA	Limited		ENST00000313806.9		252	P53805	252	34513142	34615113	34615113-34614760;34523710-34523537;34521658-34521499;34518256-34516442	ENSG00000272958;ENSG00000273104	NA;NA	NA	No	Yes	NA	No	No	Yes	No	No	No	No	No	No	No	No	No	No	No
2644	RDH11	HGNC:17964	14	607849	ENSG00000072042	616108	RETINAL DYSTROPHY, JUVENILE CATARACTS, AND SHORT STATURE SYNDROME; RDJCSS	AR	sysNDD;HPOmim_ID;HPOmim_NDD	3	NA	Limited	161115;161116	ENST00000381346.9		318	Q8TC12	318	67676800	67695793	67695764-67695630;67693052-67692934;67692593-67692438;67691244-67691140;67690421-67690212;67685204-67685015;67678423-67676800	ENSG00000286861	NA	NA	No	No	NA	No	Yes	No	Yes	No	No	No	No	No	No	No	No	No	No
2643	RCL1	HGNC:17687	9	611405	ENSG00000120158	NA	intellectual disability	AD	sysNDD	1	NA	Limited		ENST00000381750.9	NM_005772	373	Q9Y2P8	373	4792944	4885917	4792944-4793227;4823548-4823619;4826858-4827033;4833154-4833228;4834141-4834265;4841232-4841357;4844525-4844681;4849447-4849550;4860125-4861066	ENSG00000287759;ENSG00000228165;ENSG00000225408;ENSG00000272866;ENSG00000231509;ENSG00000286162	NA;NA;0.000169305861426155;0.0719783760798109;0.381270733581342;NA	ENSG00000225408	No	Yes	NA	No	No	No	No	No	No	No	No	Yes	No	No	No	No	No
2646	RELN	HGNC:9957	7	600514	ENSG00000189056	257320	LISSENCEPHALY 2; LIS2	AR	DDG2P_BrainCog;sysNDD;IDpanelRadboudumc;HPOmim_ID;HPOmim_EPI;HPOmim_NDD	9	definitive	Definitive	9084;95211;130110;130111;130112;196901;197969;212041;212035;225550;433104;800880;840300;856842;859187;947726;955573;1066813;1066513;1074751;1074036;1186074;1323526;1325004;1449115;1397755;1371832;1388018;1377194;1447834;1474142;1457198;1363442;1355125;1691105;1998872;2009258;2024605;2036010;2066650;2086135;2091013;2091447;2116963;2429087	ENST00000428762.6	NM_005045	3460	P78509	3460	103471381	103989658	103989658-103989131;103917185-103917075;103833672-103833537;103776627-103776557;103753214-103753182;103749504-103749426;103728207-103728111;103723191-103723140;103701006-103700910;103698093-103697853;103682261-103682116;103661527-103661376;103654205-103654093;103652759-103652551;103651789-103651661;103650383-103650274;103640609-103640543;103636468-103636235;103635586-103635425;103630176-103629940;103611803-103611611;103610807-103610695;103604483-103604346;103603490-103603304;103596661-103596456;103594492-103594321;103593882-103593682;103589828-103589596;103575705-103575548;103574299-103574092;103572260-103572184;103566759-103566601;103566412-103566224;103565551-103565278;103561953-103561813;103561709-103561532;103558049-103557965;103557159-103556977;103553831-103553660;103553563-103553461;103551296-103551067;103545344-103545124;103542878-103542731;103540455-103540197;103539327-103539078;103535484-103535316;103523531-103523391;103522199-103522022;103519516-103519323;103515441-103515185;103511005-103510851;103503230-103503016;103500922-103500745;103498252-103498077;103497926-103497820;103496768-103496526;103495898-103495723;103492026-103491953;103490829-103490668;103489899-103489742;103486416-103486197;103483850-103483653;103482971-103482873;103478394-103478389;103472908-103471789	ENSG00000234715;ENSG00000289613	5.6299249937244e-08;NA	ENSG00000234715	Yes	No	NA	No	No	No	No	No	No	Yes	Yes	Yes	No	No	Yes	No	No
2645	RDH14	HGNC:19979	2	616796	ENSG00000240857	NA	intellectual disability	AR	sysNDD	1	NA	Limited		ENST00000381249.4		336	Q9HBH5	336	18554723	18560679	18560653-18560180;18555808-18554723	ENSG00000287881;ENSG00000228784;ENSG00000235911;ENSG00000234597;ENSG00000224626;ENSG00000260331;ENSG00000287284;ENSG00000237992;ENSG00000287849;ENSG00000271991;ENSG00000236204	NA;0.0399646081136691;NA;NA;NA;0.00231659151278838;NA;NA;NA;0.698973388669415;0.316372283512396	ENSG00000228784;ENSG00000260331	No	No	NA	No	No	No	No	No	No	No	No	Yes	No	No	No	No	No
2648	RERE	HGNC:9965	1	605226	ENSG00000142599	616975	NEURODEVELOPMENTAL DISORDER WITH OR WITHOUT ANOMALIES OF THE BRAIN, EYE, OR HEART; NEDBEH	AD	DDG2P_BrainCog;sysNDD;IDpanelRadboudumc;HPOmim_ID;HPOmim_EPI;HPOmim_NDD	9	definitive	Definitive	224822;235329;236216;236217;236219;418456;452391;522858;562007;562005;562004;562003;1325005;1343634;1526145;1686125;1705338;1709710;1709777;2429919;2442107	ENST00000400908.7		1566	Q9P2R6	1566	8352397	8848921	8817640-8817160;8656441-8655973;8624380-8624310;8614686-8614561;8557523-8557418;8556571-8556475;8541318-8541214;8508675-8508627;8497529-8497405;8495162-8495063;8466023-8465925;8422807-8422727;8365974-8365812;8364838-8364746;8364255-8364056;8362844-8362683;8361876-8361763;8361490-8360112;8359986-8359764;8358916-8358196;8356246-8356100;8355599-8355419;8355120-8352404	ENSG00000238290;ENSG00000284747;ENSG00000284716;ENSG00000288816;ENSG00000227634;ENSG00000233645	0.000164162233858278;NA;NA;NA;NA;NA	ENSG00000238290	Yes	Yes	0.257142857142857	Yes	No	No	No	No	No	Yes	No	Yes	No	No	Yes	No	Yes
2647	REPS1	HGNC:15578	6	614825	ENSG00000135597	617916	NEURODEGENERATION WITH BRAIN IRON ACCUMULATION 7; NBIA7	AR	HPOmim_NDD	1	NA	NA	503503;503504	ENST00000450536.7		796	Q96D71	796	138903493	138988261	138988253-138987530;138947913-138947790;138945697-138945501;138945372-138945219;138944622-138944498;138944015-138943853;138943576-138943513;138941489-138941335;138930098-138929977;138926481-138926401;138921124-138921037;138920316-138920215;138917627-138917555;138915976-138915858;138914761-138914697;138912950-138912765;138911371-138911276;138908816-138908668;138907600-138907495;138905132-138903493	ENSG00000259828;ENSG00000231329;ENSG00000231426;ENSG00000238099;ENSG00000225148;ENSG00000287820;ENSG00000286452;ENSG00000272446;ENSG00000226571;ENSG00000236822;ENSG00000288714;ENSG00000234147;ENSG00000236013	0.773730692010662;0.00185042461194466;0.601837351376591;0.473576635034265;NA;NA;NA;NA;NA;NA;NA;0.341114522941436;0.79963276743237	ENSG00000231329	Yes	No	NA	No	Yes	Yes	Yes	No	No	No	No	Yes	Yes	Yes	No	No	No
2649	RET	HGNC:9967	10	164761	ENSG00000165731	162300	MULTIPLE ENDOCRINE NEOPLASIA, TYPE IIB; MEN2B	AD	HPOmim_ID;HPOmim_EPI;HPOmim_NDD	3	NA	NA	13910;13919;13929;13931;13936;13950;24901;24908;38613;38629;135181;581770;932072;979070;986727	ENST00000355710.8	NM_020975	1114	P07949	1114	43077064	43130351	43077069-43077331;43100459-43100722;43102342-43102629;43104952-43105193;43106376-43106571;43109031-43109230;43111207-43111465;43112099-43112224;43112853-43112963;43113556-43113675;43114480-43114736;43116584-43116731;43118373-43118480;43119531-43119745;43120081-43120203;43121946-43122016;43123671-43123808;43124883-43124982;43126575-43126722;43128112-43130351		NA	NA	Yes	Yes	0.0357142857142857	No	No	No	No	No	No	Yes	No	No	No	No	No	No	Yes
2652	RFT1	HGNC:30220	3	611908	ENSG00000163933	612015	CONGENITAL DISORDER OF GLYCOSYLATION, TYPE In; CDG1N	AR	sysNDD;IDpanelRadboudumc;HPOmim_ID;HPOmim_EPI;HPOmim_NDD	7	NA	Definitive	785;207986;207987;207988;207989;207990;207991;372948;495320;524109;807671;931309	ENST00000296292.8	NM_052859	541	Q96AA3	541	53088483	53130453	53130435-53130338;53125994-53125909;53123840-53123724;53122563-53122374;53121800-53121699;53120021-53119884;53111908-53111830;53106869-53106819;53105803-53105673;53104097-53103953;53099486-53099381;53092618-53092369;53092070-53088483	ENSG00000286531;ENSG00000239799;ENSG00000289519	NA;NA;NA	NA	No	No	NA	No	Yes	No	Yes	No	No	No	No	No	No	No	Yes	No	No
2650	REV3L	HGNC:9968	6	602776	ENSG00000009413	NA	intellectual disability	AR	sysNDD	1	NA	Limited		ENST00000368802.8	NM_002912	3130	O60673	3130	111299028	111483715	111483218-111482750;111416472-111416283;111411554-111411480;111405630-111405470;111392972-111392876;111390180-111390086;111389210-111389106;111388085-111388001;111387913-111387765;111381444-111381325;111380219-111379982;111377843-111377701;111376757-111372596;111368028-111367115;111365344-111365265;111363978-111363853;111359014-111358822;111357125-111357014;111351791-111351676;111349336-111349218;111344043-111343925;111335610-111335469;111333367-111333123;111331784-111331676;111329738-111329532;111322678-111322569;111315381-111315267;111313489-111313352;111311259-111311069;111310099-111309853;111307570-111307361;111300156-111299033	ENSG00000272356;ENSG00000271789;ENSG00000229276;ENSG00000231046;ENSG00000286616;ENSG00000255389;ENSG00000231889	NA;NA;0.183397629569159;0.00676204065933505;NA;1.27001102093481e-58;8.28496897627492e-41	ENSG00000231046;ENSG00000255389;ENSG00000231889	Yes	No	NA	No	Yes	Yes	No	No	No	No	No	Yes	No	No	No	No	No
2651	REV3L	HGNC:9968	6	602776	ENSG00000009413	NA	NA	AD	IDpanelRadboudumc	2	NA	NA		ENST00000368802.8	NM_002912	3130	O60673	3130	111299028	111483715	111483218-111482750;111416472-111416283;111411554-111411480;111405630-111405470;111392972-111392876;111390180-111390086;111389210-111389106;111388085-111388001;111387913-111387765;111381444-111381325;111380219-111379982;111377843-111377701;111376757-111372596;111368028-111367115;111365344-111365265;111363978-111363853;111359014-111358822;111357125-111357014;111351791-111351676;111349336-111349218;111344043-111343925;111335610-111335469;111333367-111333123;111331784-111331676;111329738-111329532;111322678-111322569;111315381-111315267;111313489-111313352;111311259-111311069;111310099-111309853;111307570-111307361;111300156-111299033	ENSG00000272356;ENSG00000271789;ENSG00000229276;ENSG00000231046;ENSG00000286616;ENSG00000255389;ENSG00000231889	7.326583873751e-06;0.00399665375641653;0.0182720166358096;NA;NA;7.91555537659625e-10;2.11044857930611e-05	ENSG00000272356;ENSG00000271789;ENSG00000229276;ENSG00000255389;ENSG00000231889	Yes	Yes	NA	No	Yes	Yes	No	No	No	No	No	Yes	No	No	No	No	No
2666	RHOBTB2	HGNC:18756	8	607352	ENSG00000008853	618004	DEVELOPMENTAL AND EPILEPTIC ENCEPHALOPATHY 64; DEE64	AD	DDG2P_BrainCog;sysNDD;IDpanelRadboudumc;HPOmim_ID;HPOmim_EPI;HPOmim_NDD	8	strong	Definitive	495261;521853;545417;545418;545421;617912;870711;932476	ENST00000251822.7		727	Q9BYZ6	727	22987417	23020509	22999548-23000105;23004425-23004626;23005372-23005475;23005960-23006145;23006728-23007746;23007993-23008111;23010538-23010688;23014690-23014778;23015638-23015743;23017252-23020199	ENSG00000253125;ENSG00000287812;ENSG00000251034;ENSG00000261026;ENSG00000248738;ENSG00000253200;ENSG00000253142;ENSG00000287467;ENSG00000254230;ENSG00000254064;ENSG00000245025;ENSG00000289521	0.0142573547294345;NA;0.463497726499372;0.00117414817659793;0.0157716703139543;0.503131443380725;NA;NA;0.327190478353735;0.482779540065681;0.515882915738581;NA	ENSG00000253125;ENSG00000261026;ENSG00000248738	No	Yes	0	No	No	Yes	No	No	No	No	No	Yes	Yes	Yes	Yes	Yes	Yes
2653	RFX3	HGNC:9984	9	601337	ENSG00000080298	NA	intellectual disability	AD	sysNDD;IDpanelRadboudumc	4	NA	Definitive		ENST00000617270.5	NM_002919	749	P48380	749	3218297	3526004	3526001-3525747;3395596-3395472;3346764-3346667;3330517-3330259;3301620-3301546;3293258-3293077;3288250-3288131;3277461-3277340;3275612-3275500;3271118-3271003;3270525-3270371;3266305-3266208;3263084-3262935;3257199-3256991;3248185-3248032;3228889-3228847;3225280-3218297	ENSG00000236724;ENSG00000237009;ENSG00000230001;ENSG00000228322;ENSG00000236511;ENSG00000237359;ENSG00000226669;ENSG00000288963;ENSG00000232104;ENSG00000291284;ENSG00000290482	NA;0.062021451806404;NA;0.839327596922893;1.28536838690236e-05;0.0797962646269116;0.0149004205739089;NA;0.544991772457904;NA;NA	ENSG00000236511;ENSG00000226669	Yes	Yes	NA	No	No	No	No	No	No	No	No	Yes	No	No	No	No	No
2654	RFX4	HGNC:9985	12	603958	ENSG00000111783	NA	intellectual disability	AD	sysNDD;IDpanelRadboudumc	4	NA	Definitive		ENST00000392842.6	NM_032491	735	Q33E94	735	106583004	106762803	106583004-106583363;106608797-106608883;106639332-106639392;106654228-106654351;106681993-106682054;106686884-106687097;106689287-106689364;106696283-106696446;106709330-106709430;106711453-106711511;106715400-106715544;106719960-106720054;106720759-106720876;106732130-106732249;106732924-106733085;106747437-106747599;106750655-106750793;106761197-106762803	ENSG00000287957;ENSG00000257545;ENSG00000257918;ENSG00000257711;ENSG00000260329	NA;3.25880857123223e-09;9.433713446451e-233;1.66252646091749e-82;NA	ENSG00000257545;ENSG00000257918;ENSG00000257711	Yes	Yes	NA	No	No	No	No	No	No	No	No	Yes	No	No	No	No	No
2655	RFX4	HGNC:9985	12	603958	ENSG00000111783	NA	intellectual disability	AR	sysNDD	2	NA	Definitive		ENST00000392842.6	NM_032491	735	Q33E94	735	106583004	106762803	106583004-106583363;106608797-106608883;106639332-106639392;106654228-106654351;106681993-106682054;106686884-106687097;106689287-106689364;106696283-106696446;106709330-106709430;106711453-106711511;106715400-106715544;106719960-106720054;106720759-106720876;106732130-106732249;106732924-106733085;106747437-106747599;106750655-106750793;106761197-106762803	ENSG00000287957;ENSG00000257545;ENSG00000257918;ENSG00000257711;ENSG00000260329	NA;0.791877243557251;0.134836881723611;0.0907695537104328;0.0305099283698546	ENSG00000260329	Yes	No	NA	No	No	No	No	No	No	No	No	Yes	No	No	No	No	No
2656	RFX7	HGNC:25777	15	612660	ENSG00000181827	NA	intellectual disability	AD	sysNDD;IDpanelRadboudumc	4	NA	Definitive		ENST00000559447.8	NM_022841	1460	Q2KHR2	1363	56087280	56245082	56243879-56243445;56243287-56243125;56179303-56179270;56144483-56144401;56142900-56142778;56103670-56103554;56102253-56102169;56101566-56101359;56098376-56098081;56096620-56087280	ENSG00000275417;ENSG00000259941;ENSG00000261823;ENSG00000277245	NA;4.42421805550571e-09;4.16789854546267e-09;0.240055894559081	ENSG00000259941;ENSG00000261823	Yes	Yes	NA	No	No	No	Yes	No	No	No	No	Yes	No	No	No	No	No
2657	RFX8	HGNC:37253	2		ENSG00000196460	NA	intellectual disability	AD	sysNDD	1	NA	Limited		ENST00000428343.6	NM_001145664	473	Q6ZV50	586	101397359	101475112	101475112-101474636;101466900-101466777;101422472-101422362;101421777-101421724;101418964-101418851;101417684-101417534;101414912-101414854;101413071-101412915;101410713-101410619;101406057-101405943;101402752-101402436;101397724-101397359	ENSG00000286101;ENSG00000288948;ENSG00000223826;ENSG00000286047	NA;NA;NA;NA	NA	No	Yes	NA	No	Yes	No	Yes	No	No	No	No	No	No	No	No	No	No
2658	RGL1	HGNC:30281	1	605667	ENSG00000143344	NA	intellectual disability	AR	sysNDD	1	NA	Limited		ENST00000360851.4	NM_015149	768	Q9NZL6	768	183636085	183928532	183805120-183805324;183806375-183806485;183847566-183847774;183865996-183866073;183880616-183880800;183883786-183883910;183884723-183884938;183888474-183888577;183892077-183892161;183897808-183897897;183900150-183900236;183902568-183902600;183904850-183904971;183907012-183907101;183912082-183912268;183916447-183916701;183922222-183922336;183926105-183928532	ENSG00000224468;ENSG00000287929;ENSG00000286372;ENSG00000286966;ENSG00000289099;ENSG00000232860	0.193669851648601;NA;NA;NA;NA;0.0257263418628256	ENSG00000232860	Yes	No	NA	No	No	No	No	No	No	No	No	Yes	No	No	No	No	No
2659	RGMA	HGNC:30308	15	607362	ENSG00000182175	NA	autism spectrum disorder	AD	sysNDD	1	NA	Limited		ENST00000329082.12	NM_020211	450	Q96B86	424	93035271	93089211	93089211-93088919;93073031-93072916;93052507-93051993;93045705-93035271	ENSG00000288991;ENSG00000258922;ENSG00000274215;ENSG00000272888;ENSG00000289200;ENSG00000288872;ENSG00000289017	NA;0.272232633868932;0.246674367763971;0.0151176087805342;NA;NA;NA	ENSG00000272888	No	Yes	NA	No	Yes	No	No	No	No	No	No	Yes	No	No	No	No	No
2660	RGR	HGNC:9990	10	600342	ENSG00000148604	NA	intellectual disability	AR	sysNDD	1	NA	Limited		ENST00000652092.2	NM_002921	291	P47804	291	84230666	84259960	84245053-84245169;84247591-84247747;84248922-84249043;84252857-84253010;84254326-84254443;84257893-84258006;84258508-84259960	ENSG00000229404	0.350011988516449	NA	No	No	NA	No	No	No	No	No	No	No	No	No	No	No	No	No	No
2661	RGS6	HGNC:10002	14	603894	ENSG00000182732	NA	intellectual disability	AR	sysNDD	2	NA	Definitive		ENST00000553525.6		490	P49758	472	71932429	72566530	71932429-71932941;71964772-71964875;72352095-72352194;72454528-72454578;72458271-72458377;72459632-72459683;72465758-72465822;72470007-72470083;72472872-72472953;72474625-72474699;72476742-72476840;72478268-72478329;72495152-72495262;72510154-72510279;72518351-72518537;72536186-72536275;72540041-72540094;72562417-72566530	ENSG00000286423;ENSG00000259146;ENSG00000259907;ENSG00000269945;ENSG00000269927;ENSG00000266869;ENSG00000285612;ENSG00000285518;ENSG00000258517	NA;0.987722495283287;NA;0.00248773620662663;0.413335136148967;NA;NA;NA;0.000800847316933496	ENSG00000269945;ENSG00000258517	No	No	NA	No	Yes	No	Yes	No	No	No	No	Yes	No	No	No	No	No
2662	RGS7	HGNC:10003	1	602517	ENSG00000182901	NA	AUTOSOMAL RECESSIVE INTELLECTUAL DEVELOPMENTAL DISORDER	AR	DDG2P_BrainCog;sysNDD	2	limited	Limited		ENST00000440928.6	NM_002924	495	P49802	495	240767636	241357374	241357205-241356899;241355826-241355699;241098762-241098666;240983129-240983079;240936706-240936600;240930768-240930717;240870119-240870055;240868852-240868776;240868668-240868587;240827172-240827098;240816415-240816317;240814777-240814716;240813728-240813618;240812043-240811918;240806326-240806140;240802993-240802904;240801508-240801455;240800721-240800641;240776213-240775514	ENSG00000226919;ENSG00000286496;ENSG00000287516;ENSG00000287738;ENSG00000230015	0.00259962873576966;NA;NA;NA;0.00166002663089625	ENSG00000226919;ENSG00000230015	No	No	NA	No	No	No	No	No	No	No	No	Yes	No	No	No	No	No
2663	RHEB	HGNC:10011	7	601293	ENSG00000106615	NA	intellectual disability	Other	sysNDD	1	NA	Limited		ENST00000262187.10	NM_005614	184	Q15382	181	151466012	151520120	151519895-151519460;151491014-151490943;151484804-151484737;151477415-151477333;151471605-151471549;151471441-151471394;151470652-151470571;151467211-151466012	ENSG00000241456;ENSG00000242048;ENSG00000243836;ENSG00000290095	0.476742244798084;0.532483115674926;2.02722033515423e-11;NA	ENSG00000243836	Yes	No	NA	No	Yes	Yes	No	No	No	No	No	Yes	No	No	No	No	No
2664	RHEB	HGNC:10011	7	601293	ENSG00000106615	NA	NA	AD	IDpanelRadboudumc	2	NA	NA		ENST00000262187.10	NM_005614	184	Q15382	181	151466012	151520120	151519895-151519460;151491014-151490943;151484804-151484737;151477415-151477333;151471605-151471549;151471441-151471394;151470652-151470571;151467211-151466012	ENSG00000241456;ENSG00000242048;ENSG00000243836;ENSG00000290095	0.142146606456494;0.722114035610734;0.783880455797862;NA	NA	Yes	Yes	NA	No	Yes	Yes	No	No	No	No	No	No	No	No	No	No	No
2665	RHOA	HGNC:667	3	165390	ENSG00000067560	618727	Ectodermal dysplasia with facial dysmorphism and acral, ocular, and brain anomalies, somatic mosaic	Other	sysNDD	1	NA	Limited	695069;801330;1172623	ENST00000418115.6	NM_001664	193	P61586	190	49359139	49412998	49411976-49411820;49375591-49375434;49368548-49368428;49362626-49362496;49360382-49359145	ENSG00000226913;ENSG00000235120;ENSG00000259970;ENSG00000225399;ENSG00000235908;ENSG00000230698;ENSG00000228008;ENSG00000281691;ENSG00000235016	0.771700114217886;0.949223208779067;NA;0.775967143502017;0.569364434768695;NA;0.736397069792358;0.992428627733105;0.967576822333849	NA	No	No	NA	No	No	Yes	No	No	No	No	No	No	No	No	No	No	No
2667	RIC1	HGNC:17686	9	610354	ENSG00000107036	618761	CATIFA SYNDROME; CATIFA	AR	sysNDD;IDpanelRadboudumc;HPOmim_ID;HPOmim_NDD	6	NA	Definitive	810663;1708158	ENST00000414202.7	NM_020829	1423	Q4ADV7	1423	5629025	5776557	5629107-5629453;5656583-5656690;5689959-5690038;5713896-5714003;5720182-5720324;5720614-5720750;5732388-5732479;5738450-5738538;5742869-5743013;5743689-5743737;5745931-5746083;5747302-5747505;5753200-5753238;5753536-5753646;5754841-5754930;5756212-5756372;5757313-5757451;5762541-5762660;5763140-5763868;5765414-5765572;5765662-5765798;5768970-5769256;5770087-5770278;5772564-5772741;5772892-5773080;5773958-5776557	ENSG00000287759;ENSG00000228165;ENSG00000225408;ENSG00000272866;ENSG00000231509;ENSG00000286162	NA;NA;0.0149787616185781;4.15459432392825e-06;0.0263123109595681;NA	ENSG00000225408;ENSG00000272866;ENSG00000231509	No	No	NA	No	No	No	No	No	No	No	No	Yes	No	No	No	Yes	Yes
2670	RIMS2	HGNC:17283	8	606630	ENSG00000176406	618970	CONE-ROD SYNAPTIC DISORDER SYNDROME, CONGENITAL NONPROGRESSIVE; CRSDS	AR	DDG2P_BrainCog;sysNDD;IDpanelRadboudumc;HPOmim_NDD	6	strong	Definitive	974607;974608;974609;974610;974611	ENST00000696799.1	NM_001100117	1607	Q9UQ26	1411	103500610	104254430	103500610-103501062;103652205-103652237;103652624-103652710;103697086-103697296;103716309-103716320;103766227-103766537;103885298-103886223;103910321-103910529;103912053-103912172;103915495-103915594;103916414-103916537;103918441-103918487;103921672-103921784;103931263-103931393;103936551-103936722;103942773-103942926;103961065-103961133;103975350-103975506;103989305-103989421;104013442-104013621;104014506-104014615;104041326-104041358;104068512-104068612;104093471-104093643;104148607-104148848;104244916-104245057;104248701-104248813;104249487-104249588;104251024-104251163;104251602-104254430	ENSG00000179577	NA	NA	Yes	No	NA	No	Yes	No	No	No	No	No	Yes	No	No	No	No	Yes	Yes
2668	RILPL2	HGNC:28787	12	614093	ENSG00000150977	NA	intellectual disability	AR	sysNDD	1	NA	Limited		ENST00000280571.10	NM_145058	211	Q969X0	211	123415039	123436684	123436684-123436082;123430659-123430508;123423157-123423044;123415921-123415039	ENSG00000278112;ENSG00000274427;ENSG00000247373;ENSG00000274191;ENSG00000256249;ENSG00000256152;ENSG00000256028;ENSG00000251497;ENSG00000269980;ENSG00000256092	0.407274432550162;0.819606397639104;0.281642575645538;0.402840507534553;NA;NA;NA;0.479632732131666;0.637331873158951;0.423149427885587	NA	No	No	NA	No	Yes	Yes	Yes	No	No	No	No	No	No	No	No	No	No
2669	RIMS1	HGNC:17282	6	606629	ENSG00000079841	NA	autism spectrum disorder	AD	sysNDD	2	NA	Definitive		ENST00000521978.6	NM_014989	1692	Q86UR5	1692	71886550	72403150	71886550-71887187;71968983-71969063;72096949-72097162;72099975-72099986;72179575-72179915;72182284-72183149;72233773-72233840;72235618-72235728;72237823-72237922;72242314-72242437;72245815-72245861;72248015-72248127;72250330-72250460;72250921-72251092;72251215-72251368;72252761-72252832;72258125-72258281;72258986-72259111;72260705-72260767;72264975-72265052;72265390-72265503;72265960-72266049;72274349-72274432;72284047-72284118;72290679-72290861;72291934-72292046;72307258-72307370;72313506-72313672;72333600-72333835;72390598-72390736;72392698-72392810;72398249-72398350;72398955-72399094;72400496-72403145	ENSG00000230597;ENSG00000287380;ENSG00000285963;ENSG00000232295;ENSG00000269966;ENSG00000223765;ENSG00000233237	NA;NA;NA;0.310361743086583;NA;NA;0.0851724640758472	NA	Yes	Yes	NA	No	No	No	Yes	No	No	No	No	No	No	No	No	No	No
2675	RIT1	HGNC:10023	1	609591	ENSG00000143622	615355	Noonan syndrome 8	AD	sysNDD;IDpanelRadboudumc	4	NA	Definitive	60506;60509;120250;181522;183411;183410;183409;183408;183407;183406;183405;183403;183401;190305;224122;228289;265328;280609;280151;370035;372863;376489;560679;561681;561621;581105;850519;976308;981604;981601;1053927;1299562;1695891;2431215	ENST00000368323.8	NM_006912	219	Q92963	219	155897808	155911404	155911349-155911243;155910804-155910656;155910506-155910450;155904804-155904731;155904502-155904311;155900618-155897808	ENSG00000236263;ENSG00000227673;ENSG00000273002;ENSG00000224276;ENSG00000285677;ENSG00000237390;ENSG00000225855;ENSG00000227773;ENSG00000232519;ENSG00000260460;ENSG00000272971;ENSG00000272068;ENSG00000272405;ENSG00000229953;ENSG00000237588;ENSG00000285570;ENSG00000223356;ENSG00000287624;ENSG00000235919;ENSG00000288835;ENSG00000289593;ENSG00000287839;ENSG00000125462;ENSG00000231064;ENSG00000291137	0.187247758630313;NA;0.000837917349534538;0.312067052022929;NA;0.0300299700714884;0.0218505410814158;0.312067052022929;0.830498465684113;0.400456116388132;0.235391176695604;0.390415558902554;0.706841178054155;0.704066072327637;0.786048882112774;NA;0.205176087101528;NA;0.0220434834189634;NA;NA;NA;0.703886998979435;0.0268438528587076;NA	ENSG00000273002;ENSG00000237390;ENSG00000225855;ENSG00000235919;ENSG00000231064	No	Yes	0	No	Yes	No	No	No	No	No	No	Yes	No	No	No	No	No
2671	RIN2	HGNC:18750	20	610222	ENSG00000132669	613075	Macrocephaly, alopecia, cutis laxa, and scoliosis	AR	DDG2P_BrainCog;sysNDD	2	strong	Limited	1296;36923;137627;590794;804430	ENST00000255006.12		895	Q8WYP3	895	19757606	20002457	19758258-19758327;19799622-19799747;19889566-19889658;19935099-19935199;19956615-19956807;19960700-19960811;19964952-19965024;19970838-19970929;19974654-19975787;19990006-19990311;19992168-19992299;19996679-19996842;20000613-20002456	ENSG00000268628	0.00560300265775043	ENSG00000268628	No	No	NA	No	No	No	No	No	No	Yes	No	Yes	No	No	No	No	No
2672	RINT1	HGNC:21876	7	610089	ENSG00000135249	618641	INFANTILE LIVER FAILURE SYNDROME 3; ILFS3	AR	DDG2P_BrainCog	1	strong	NA	547947;599396;692227	ENST00000257700.7	NM_021930	792	Q6NUQ1	792	105532169	105567677	105532201-105532357;105532824-105532869;105536565-105536749;105542408-105542649;105546910-105547083;105547184-105547333;105548554-105548710;105550055-105550165;105550261-105550486;105551570-105551707;105555028-105555227;105563733-105563947;105565277-105565457;105565530-105565648;105567119-105567677	ENSG00000272604;ENSG00000272918;ENSG00000242154;ENSG00000228393;ENSG00000239569	3.22791481413202e-07;5.24457610988669e-09;0.285160577792366;3.532340590812e-08;1.39840182210835e-08	ENSG00000272604;ENSG00000272918;ENSG00000228393;ENSG00000239569	No	No	NA	No	Yes	No	No	No	No	No	No	Yes	No	No	No	No	No
2673	RIPK1	HGNC:10019	6	603453	ENSG00000137275	618108	Immunodeficiency 57 with autoinflammation	AR	sysNDD	1	NA	Limited	561164;561165;561166;598790;598788;1457300;1961792	ENST00000259808.9	NM_003804	671	Q13546	671	3063824	3115187	3068494-3068661;3076764-3076987;3077779-3077935;3080979-3081116;3083085-3083313;3085259-3085408;3089581-3089657;3104225-3104315;3105482-3106051;3110803-3110955;3113053-3115187	ENSG00000238158;ENSG00000233068;ENSG00000270504;ENSG00000228170;ENSG00000230269;ENSG00000272320;ENSG00000272248;ENSG00000230648;ENSG00000228793;ENSG00000288840;ENSG00000288904;ENSG00000260604	NA;NA;0.00084480458397215;2.48589581997643e-10;0.451597461250254;1.2045322763715e-09;0.0967749576929034;0.0670669088210251;0.592975321882599;NA;NA;0.0731144337881064	ENSG00000270504;ENSG00000228170;ENSG00000272320	No	No	NA	No	No	No	No	No	No	No	No	Yes	No	No	No	No	No
2674	RIPPLY1	HGNC:25117	X	300575	ENSG00000147223	NA	intellectual disability	XL	sysNDD	1	NA	Limited		ENST00000276173.5		151	Q0D2K3	151	106900063	106903341	106903341-106903133;106902215-106902140;106901538-106901474;106900908-106900063	ENSG00000227610;ENSG00000236064;ENSG00000289923	NA;0.575223156942841;NA	NA	No	No	NA	No	No	No	No	No	No	No	No	No	No	No	No	No	No
2678	RMND1	HGNC:21176	6	614917	ENSG00000155906	614922	COMBINED OXIDATIVE PHOSPHORYLATION DEFICIENCY 11; COXPD11	AR	DDG2P_BrainCog;sysNDD;IDpanelRadboudumc;HPOmim_EPI;HPOmim_NDD	7	strong	Definitive	39764;39765;143051;225255;242631;280833;374907;802282;804397;981951;1077016;1387810	ENST00000444024.3	NM_017909	449	Q9NWS8	449	151398898	151452158	151452126-151452016;151445825-151445308;151436554-151436446;151433230-151433155;151430177-151430138;151427582-151427482;151423631-151423525;151422605-151422541;151421321-151421245;151417399-151417279;151405836-151405720;151405267-151404762	ENSG00000232290;ENSG00000223598;ENSG00000231883	NA;0.0209009194650946;0.00813444886641094	ENSG00000223598;ENSG00000231883	No	No	NA	No	Yes	Yes	No	No	No	Yes	Yes	Yes	No	Yes	Yes	No	No
2676	RLIM	HGNC:13429	X	300379	ENSG00000131263	300379	INTELLECTUAL DISABILITY	XLR	DDG2P_BrainCog	1	strong	NA		ENST00000332687.11	NM_016120	624	Q9NVW2	624	74582976	74614624	74614624-74614422;74596000-74595809;74594389-74594306;74593061-74582976	ENSG00000226854	NA	NA	Yes	No	NA	No	No	Yes	Yes	No	No	No	No	No	No	No	No	No	No
2677	RMI1	HGNC:25764	9	610404	ENSG00000178966	NA	Bloom Syndrome like Disorder	AR	DDG2P_BrainCog	1	limited	NA		ENST00000445877.6	NM_024945	625	Q9H9A7	625	83980798	84004074	83980805-83980891;83999709-83999797;84000951-84004074	ENSG00000233262;ENSG00000235298;ENSG00000227463	NA;0.00159269694585257;0.0438703235914201	ENSG00000235298;ENSG00000227463	No	No	NA	No	No	Yes	No	No	No	No	No	Yes	No	No	No	No	No
2679	RMRP	HGNC:10031	9	157660		607095	Anauxetic dysplasia 1	AR	sysNDD;IDpanelRadboudumc	4	NA	Definitive	14225;14227;465208;1067429		NR_003051	NA		NA	NA	NA	NA		NA	NA	No	No	NA	No	No	No	No	No	No	No	No	No	No	No	No	Yes	Yes
2680	RNASEH2A	HGNC:18518	19	606034	ENSG00000104889	610333	AICARDI-GOUTIERES SYNDROME 4; AGS4	AR	DDG2P_BrainCog;sysNDD;EPIpanelRadboudumc;IDpanelRadboudumc;HPOmim_ID;HPOmim_EPI;HPOmim_NDD	11	definitive	Definitive	4641;66065;66067;66068;126397;445579;567208;632305;803523;983153;1066086;1468560;1488239;1687209;1804035;2138239;2202408;2121714;2129412	ENST00000221486.6	NM_006397	299	O75792	299	12806584	12813640	12806584-12806800;12807008-12807079;12807206-12807329;12807419-12807506;12810071-12810208;12810317-12810404;12813083-12813206;12813328-12813640	ENSG00000267646;ENSG00000267089;ENSG00000197332;ENSG00000266922;ENSG00000269560;ENSG00000230310;ENSG00000285583;ENSG00000268945;ENSG00000267791;ENSG00000267004;ENSG00000267062;ENSG00000267424;ENSG00000267735;ENSG00000268744;ENSG00000234848;ENSG00000267212;ENSG00000267274;ENSG00000219665;ENSG00000289985;ENSG00000290463;ENSG00000290812;ENSG00000291101	0.00261710327023307;0.00359842526546441;NA;0.000432094580505077;0.00306993352200624;0.770199290232363;NA;0.221344286609992;NA;NA;NA;0.00089452754402679;NA;NA;0.00790690907320178;0.000100724453569181;7.36534736302375e-05;9.05074939970155e-05;NA;NA;NA;NA	ENSG00000267646;ENSG00000267089;ENSG00000266922;ENSG00000269560;ENSG00000267424;ENSG00000234848;ENSG00000267212;ENSG00000267274;ENSG00000219665	No	No	NA	No	No	No	No	No	No	No	No	Yes	No	Yes	Yes	No	No
2681	RNASEH2B	HGNC:25671	13	610326	ENSG00000136104	610181	AICARDI-GOUTIERES SYNDROME 2; AGS2	AR	DDG2P_BrainCog;sysNDD;EPIpanelRadboudumc;IDpanelRadboudumc	8	definitive	Definitive	1262;1263;191042;225455;372780;372492;432925;448169;540251;582587;566198;567225;661979;641111;650668;663002;650490;870598;1513798;1071567;1451439;1451862;1399926;1456507;1353481;1420289;1933332;1999890;2114478	ENST00000336617.8	NM_024570	312	Q5TBB1	312	50909747	51024120	50909791-50910140;50927407-50927478;50929475-50929582;50930683-50930759;50934885-50934999;50943321-50943394;50945427-50945532;50947987-50948068;50949463-50949505;50953905-50953985;50956358-50956762	ENSG00000274270;ENSG00000286191;ENSG00000233672;ENSG00000176124;ENSG00000276436;ENSG00000231607	0.000177864366089847;NA;0.0010849642853575;0.00103287118522189;0.52134462681215;0.0102689393791157	ENSG00000274270;ENSG00000233672;ENSG00000176124;ENSG00000231607	No	No	NA	No	Yes	Yes	No	No	No	Yes	Yes	Yes	No	Yes	No	Yes	Yes
2682	RNASEH2C	HGNC:24116	11	610330	ENSG00000172922	610329	AICARDI-GOUTIERES SYNDROME 3; AGS3	AR	DDG2P_BrainCog;sysNDD;EPIpanelRadboudumc;IDpanelRadboudumc;HPOmim_ID;HPOmim_EPI;HPOmim_NDD	11	definitive	Definitive	1260;1261;203392;419543;636680;806694;983437;1299509	ENST00000308418.10	NM_032193	164	Q8TDP1	164	65714005	65720818	65720798-65720587;65720417-65720242;65720164-65720045;65719809-65717673	ENSG00000286459;ENSG00000255038;ENSG00000254461;ENSG00000254855;ENSG00000254762;ENSG00000245156;ENSG00000254452;ENSG00000255557;ENSG00000255120;ENSG00000255404;ENSG00000255320;ENSG00000285533	NA;4.21351264762233e-11;1.80753729856653e-08;9.8374285129889e-08;NA;2.53503562593124e-10;NA;4.86120130425229e-07;0.489496513391142;NA;6.3989828029343e-09;NA	ENSG00000255038;ENSG00000254461;ENSG00000254855;ENSG00000245156;ENSG00000255557;ENSG00000255320	No	No	NA	No	Yes	No	No	No	No	No	No	Yes	No	No	No	Yes	Yes
2683	RNASET2	HGNC:21686	6	612944	ENSG00000026297	612951	LEUKOENCEPHALOPATHY, CYSTIC, WITHOUT MEGALENCEPHALY	AR	DDG2P_BrainCog;sysNDD;IDpanelRadboudumc;HPOmim_EPI;HPOmim_NDD	8	definitive	Definitive	412;414;415;416;436545;872952;1098640	ENST00000508775.6	NM_003730	256	O00584	256	166922113	166957191	166956550-166956097;166952548-166952488;166948625-166948570;166946739-166946682;166943089-166943019;166939008-166938895;166934136-166934091;166931118-166931044;166929791-166922113	ENSG00000287690;ENSG00000227598;ENSG00000285730;ENSG00000284825;ENSG00000284914;ENSG00000286674;ENSG00000231720;ENSG00000228648;ENSG00000233365;ENSG00000261420;ENSG00000232082;ENSG00000231654;ENSG00000287189;ENSG00000280850;ENSG00000286760;ENSG00000280707;ENSG00000291286;ENSG00000291241	NA;0.143922209241271;NA;NA;NA;NA;0.858279326045942;0.848612830851024;NA;0.181117315473151;0.223709908650419;0.76214298226029;NA;0.602359269191237;NA;0.921689606014196;NA;NA	NA	No	No	NA	No	No	Yes	No	No	No	No	Yes	No	No	No	Yes	Yes	Yes
2684	RNF113A	HGNC:12974	X	300951	ENSG00000125352	300953	Trichothiodystrophy 5, nonphotosensitive	XLR	DDG2P_BrainCog;sysNDD;IDpanelRadboudumc	5	limited	Definitive	192382;872888	ENST00000371442.4	NM_006978	343	O15541	343	119870475	119871733	119871733-119870475	ENSG00000286366;ENSG00000203650;ENSG00000230392;ENSG00000226661;ENSG00000237903;ENSG00000224281;ENSG00000289864	NA;0.498119866257702;NA;0.266971990464401;2.24973200201265e-05;0.00990906344608253;NA	ENSG00000237903;ENSG00000224281	No	No	NA	No	No	Yes	No	No	No	No	No	Yes	No	Yes	No	Yes	Yes
2685	RNF125	HGNC:21150	18	610432	ENSG00000101695	616260	TENORIO SYNDROME; TNORS	AD	sysNDD;IDpanelRadboudumc;HPOmim_ID;HPOmim_EPI;HPOmim_NDD	7	NA	Definitive	183420;183422	ENST00000217740.4	NM_017831	232	Q96EQ8	232	32018825	32073219	32018825-32019027;32037116-32037269;32042179-32042273;32045642-32045732;32065902-32066009;32068298-32073219	ENSG00000263924;ENSG00000274275;ENSG00000276282;ENSG00000263917;ENSG00000264859;ENSG00000259985;ENSG00000265008;ENSG00000263393;ENSG00000289064;ENSG00000263823	0.487774797805277;NA;0.410231211149707;NA;NA;0.0221724663524568;0.000208194405503156;0.81835216067735;NA;0.0357321299599078	ENSG00000259985;ENSG00000265008;ENSG00000263823	No	Yes	0	No	Yes	No	No	No	No	No	No	Yes	No	Yes	Yes	Yes	Yes
2686	RNF13	HGNC:10057	3	609247	ENSG00000082996	618379	DEVELOPMENTAL AND EPILEPTIC ENCEPHALOPATHY 73; DEE73	AD	DDG2P_BrainCog;sysNDD;IDpanelRadboudumc	5	strong	Definitive	625147;625148;1810407	ENST00000392894.8	NM_183384	381	O43567	381	149812770	149962139	149813215-149813353;149846011-149846140;149852516-149852596;149872029-149872154;149895473-149895560;149902072-149902162;149911978-149912083;149921134-149921227;149960056-149960136;149960740-149962139	ENSG00000241985;ENSG00000241313	NA;0.117747091787063	NA	No	Yes	0	No	No	Yes	No	No	No	No	No	No	No	No	Yes	Yes	Yes
2688	RNF168	HGNC:26661	3	612688	ENSG00000163961	611943	RIDDLE syndrome	AR	DDG2P_BrainCog;sysNDD;HPOmim_NDD	3	limited	Limited	487;488;140755;489117;1325008;1985421	ENST00000318037.3	NM_152617	571	Q8IYW5	571	196468783	196503768	196503768-196502873;196488683-196488607;196487578-196487399;196483891-196483770;196475312-196475231;196472772-196468783	ENSG00000235897;ENSG00000225822;ENSG00000228028;ENSG00000273013;ENSG00000286168;ENSG00000289219;ENSG00000224652	0.89113917742939;NA;0.00015189687914577;0.962481311852173;NA;NA;NA	ENSG00000228028	No	No	NA	No	No	Yes	No	No	No	No	No	Yes	No	No	No	No	Yes
2687	RNF135	HGNC:21158	17	611358	ENSG00000181481	NA	intellectual disability	AD	sysNDD	1	NA	Limited		ENST00000328381.10	NM_032322	432	Q8IUD6	432	30970984	30999911	30971039-30971445;30984617-30984760;30987944-30988106;30997242-30997331;30998662-30999911	ENSG00000230113;ENSG00000265743;ENSG00000286194;ENSG00000264456;ENSG00000266340;ENSG00000264107;ENSG00000266371;ENSG00000265334;ENSG00000263531;ENSG00000275185;ENSG00000291063;ENSG00000290858	0.783102461029823;0.947248155115874;NA;6.89193600201267e-07;0.0194051217620098;0.296726955441184;0.0425198194291916;0.00852053268617346;0.0059782885540924;NA;NA;NA	ENSG00000264456;ENSG00000266340;ENSG00000266371;ENSG00000265334;ENSG00000263531	No	Yes	NA	No	No	No	No	No	No	No	No	Yes	No	No	No	No	No
2691	RNF220	HGNC:25552	1	616136	ENSG00000187147	619688	LEUKODYSTROPHY, HYPOMYELINATING, 23, WITH ATAXIA, DEAFNESS, LIVER DYSFUNCTION, AND DILATED CARDIOMYOPATHY; HLD23	AR	sysNDD;IDpanelRadboudumc;HPOmim_ID;HPOmim_EPI;HPOmim_NDD	7	NA	Definitive	1333093;1333094	ENST00000361799.7	NM_018150	566	Q5VTB9	566	44405194	44651724	44405255-44405530;44411981-44412722;44614165-44614297;44622742-44622787;44626297-44626398;44632343-44632385;44635545-44635588;44636030-44636162;44644698-44644794;44644995-44645081;44645221-44645276;44645410-44645488;44649661-44649769;44649883-44649957;44650704-44651723	ENSG00000233602;ENSG00000230615	0.385097504495952;0.350281331853206	NA	Yes	No	NA	No	Yes	No	No	No	No	No	No	No	No	No	Yes	No	No
2689	RNF170	HGNC:25358	8	614649	ENSG00000120925	619686	SPASTIC PARAPLEGIA 85, AUTOSOMAL RECESSIVE; SPG85	AR	HPOmim_NDD	1	NA	NA	638435;930981;1184893;1331699;1691706	ENST00000527424.6	NM_030954	258	Q96K19	258	42849637	42897290	42896605-42896484;42887871-42887728;42874006-42873931;42870112-42870004;42865489-42865416;42861855-42861745;42856428-42853301	ENSG00000254165;ENSG00000255101;ENSG00000286837	0.000331028779723017;0.913909529201812;NA	ENSG00000254165	No	No	NA	No	No	Yes	No	No	No	No	No	Yes	No	No	No	No	No
2690	RNF2	HGNC:10061	1	608985	ENSG00000121481	NA	intellectual disability	AD	sysNDD	1	NA	Limited	NA;NA	ENST00000367510.8	NM_007212	336	Q99496	336	185045526	185102603	185045558-185045649;185087552-185087640;185091579-185091739;185093061-185093276;185098072-185098344;185099791-185099962;185100200-185102603	ENSG00000260976;ENSG00000273004;ENSG00000261729;ENSG00000228309	NA;0.0102331791055393;NA;NA	ENSG00000273004	Yes	Yes	NA	No	No	No	Yes	No	No	No	No	Yes	No	No	No	No	No
2695	RNPC3	HGNC:18666	1	618016	ENSG00000185946	618160	Pituitary hormone deficiency, combined or isolated, 7	AR	sysNDD;IDpanelRadboudumc	4	NA	Definitive	587367;587368;1064669;1064671;1064672;1319998;1319999;1320000;1320001	ENST00000423855.7	NM_017619	517	Q96LT9	517	103525691	103555239	103525699-103526262;103527695-103527742;103533739-103533857;103534774-103534857;103535330-103535441;103536126-103536194;103537342-103537484;103541350-103541475;103543296-103543447;103544941-103545102;103546248-103546342;103546977-103547035;103550941-103551073;103551721-103551792;103555034-103555239		NA	NA	No	No	NA	No	Yes	No	No	No	No	Yes	No	No	No	No	No	Yes	Yes
2692	RNF38	HGNC:18052	9	612488	ENSG00000137075	NA	autism spectrum disorder	AD	sysNDD	1	NA	Limited		ENST00000259605.11	NM_022781	515	Q9H0F5	515	36336396	36487548	36400269-36400097;36390616-36390467;36376127-36375934;36369932-36369719;36357942-36357775;36356473-36356303;36353331-36353170;36352848-36352742;36351199-36351115;36344953-36344832;36342424-36342325;36339814-36336400		NA	NA	Yes	Yes	NA	No	No	Yes	Yes	No	No	No	No	No	No	No	No	No	No
2693	RNF5	HGNC:10068	6	602677	ENSG00000204308	NA	intellectual disability	AR	sysNDD	1	NA	Limited		ENST00000375094.4	NM_006913	180	Q99942	180	32178405	32180793	32178405-32178651;32179541-32179559;32179651-32179763;32179877-32179931;32180009-32180126;32180229-32180793	ENSG00000223837;ENSG00000263756;ENSG00000204261;ENSG00000284829;ENSG00000286974;ENSG00000284954;ENSG00000273333;ENSG00000230313;ENSG00000272217;ENSG00000223534;ENSG00000232080;ENSG00000288751;ENSG00000289100;ENSG00000225914;ENSG00000290878;ENSG00000291111;ENSG00000289559;ENSG00000289047;ENSG00000289975;ENSG00000232940	NA;NA;0.551886122572966;NA;NA;NA;NA;0.0537957568695729;0.0494053181197041;0.325605584620332;NA;NA;NA;0.178076150370814;NA;NA;NA;NA;NA;0.00774195788873404	ENSG00000272217;ENSG00000232940	No	No	NA	No	No	No	Yes	No	No	No	No	Yes	No	No	No	No	No
2694	RNFT2	HGNC:25905	12		ENSG00000135119	NA	intellectual disability	AR	sysNDD	2	NA	Definitive		ENST00000257575.9	NM_032814	444	Q96EX2	444	116738178	116853631	116738315-116738370;116740345-116740521;116741036-116741094;116749841-116750307;116753984-116754060;116766814-116766914;116779195-116779348;116833792-116833941;116835960-116836025;116836181-116836282;116849314-116853631	ENSG00000258018;ENSG00000258337;ENSG00000277840;ENSG00000258285;ENSG00000286354;ENSG00000258346;ENSG00000275898;ENSG00000258249;ENSG00000257883;ENSG00000257654;ENSG00000275467;ENSG00000274554;ENSG00000257279;ENSG00000290033;ENSG00000196668	0.00437592901943827;0.0790815501750512;0.480483707201909;0.461741943199141;NA;NA;0.00399785283048477;0.0066954470865529;0.00437739286199233;0.00830027450241648;0.00422116078933053;0.0241631928314724;0.601455527581319;NA;0.00308928311262404	ENSG00000258018;ENSG00000275898;ENSG00000258249;ENSG00000257883;ENSG00000257654;ENSG00000275467;ENSG00000274554;ENSG00000196668	No	No	NA	No	Yes	Yes	No	No	No	No	No	Yes	No	No	No	No	No
2697	RNU4ATAC	HGNC:34016	2	601428	ENSG00000264229	210710	Microcephalic osteodysplastic primordial dwarfism, type I	AR	sysNDD;IDpanelRadboudumc	4	NA	Definitive	30178;30179;30180;30181;30182;30183;30184;39443;599282;977869;977856		NR_023343	NA		NA	121530881	121531007	NA	ENSG00000265451;ENSG00000224655;ENSG00000236859	9.10198584152394e-14;0.990046492223074;0.0972717225229315	ENSG00000265451	No	No	NA	No	No	No	No	No	No	No	No	Yes	Yes	No	Yes	No	No
2696	RNU12	HGNC:19380	22		ENSG00000276027	NA	intellectual disability	AR	sysNDD	1	NA	Limited			NR_029422	NA		NA	42615244	42615393	NA	ENSG00000270083;ENSG00000237037;ENSG00000232710;ENSG00000281538;ENSG00000182057;ENSG00000230107;ENSG00000286659;ENSG00000288719;ENSG00000270022;ENSG00000229891;ENSG00000291035	NA;NA;NA;NA;NA;NA;NA;NA;NA;NA;NA	NA	No	No	NA	No	No	No	No	No	No	No	No	No	No	No	No	No	No
2698	RNU4ATAC	HGNC:34016	2	601428	ENSG00000264229	616651	ROIFMAN SYNDROME; RFMN	AR	sysNDD;IDpanelRadboudumc;HPOmim_ID;HPOmim_EPI;HPOmim_NDD	7	NA	Definitive	39443;218082;218083;218084;218085;218086;218087;636959;812960;870579		NR_023343	NA		NA	121530881	121531007	NA	ENSG00000265451;ENSG00000224655;ENSG00000236859	NA;NA;NA	NA	No	No	NA	No	No	No	No	No	No	No	No	No	No	No	No	No	Yes
2699	RNU4ATAC	HGNC:34016	2	601428	ENSG00000264229	226960	LOWRY-WOOD SYNDROME; LWS	AR	sysNDD;IDpanelRadboudumc;HPOmim_ID;HPOmim_EPI;HPOmim_NDD	7	NA	Definitive	30181;636959;692041;977779;977780		NR_023343	NA		NA	121530881	121531007	NA	ENSG00000265451;ENSG00000224655;ENSG00000236859	0.884587299784625;0.0411802796466716;0.000315369080455165	ENSG00000224655;ENSG00000236859	No	No	NA	No	No	No	No	No	No	No	No	Yes	No	No	No	No	No
2705	ROGDI	HGNC:29478	16	614574	ENSG00000067836	226750	KOHLSCHUTTER-TONZ SYNDROME; KTZS	AR	DDG2P_BrainCog;sysNDD;EPIpanelRadboudumc;IDpanelRadboudumc;HPOmim_ID;HPOmim_EPI;HPOmim_NDD	11	definitive	Definitive	31225;31226;31227;31228;31229;41465;41467;410627;453294;461607;504177;530797;583558;565630;654553;654474;930998;946794;947711;961208;967389;1072900;1069190;1418819;1453406;1454706;1453951;1378437;1489853;1965952;1997122;2024107	ENST00000322048.12	NM_024589	287	Q9GZN7	287	4796968	4802880	4802633-4802527;4802453-4802382;4801585-4801503;4801321-4801267;4800578-4800498;4799781-4799686;4798667-4798569;4798184-4798071;4797987-4797938;4797840-4797714;4797501-4796968	ENSG00000261442;ENSG00000278434;ENSG00000275056;ENSG00000261789;ENSG00000267077;ENSG00000263159;ENSG00000262185;ENSG00000285952;ENSG00000266994;ENSG00000263212;ENSG00000262312;ENSG00000261938;ENSG00000263235;ENSG00000276754;ENSG00000263105;ENSG00000262686;ENSG00000262712;ENSG00000277170;ENSG00000277440;ENSG00000267072;ENSG00000288935;ENSG00000262468	0.00235825914473577;0.00159136567684343;4.32768838097102e-06;NA;1.16973232033963e-05;NA;0.00580601753739332;NA;NA;NA;0.00122735616617525;NA;0.00376573478710739;0.00108582133705951;NA;0.519284666625969;0.00472061697896698;0.00106021541641736;0.00057147453433401;0.181160044892765;NA;0.000345711005681695	ENSG00000261442;ENSG00000278434;ENSG00000275056;ENSG00000267077;ENSG00000262185;ENSG00000262312;ENSG00000263235;ENSG00000276754;ENSG00000262712;ENSG00000277170;ENSG00000277440;ENSG00000262468	No	No	NA	No	Yes	No	No	No	No	Yes	Yes	Yes	Yes	Yes	Yes	No	No
2700	RNU7-1	HGNC:34033	12	617876	ENSG00000238923	619487	AICARDI-GOUTIERES SYNDROME 9; AGS9	AR	HPOmim_EPI;HPOmim_NDD	2	NA	NA	1202612;1202614;1202615;1328141;1328524		NR_023317	NA		NA	6943816	6943878	NA		NA	NA	No	No	NA	No	No	No	No	No	No	No	No	No	No	Yes	Yes	No	No
2701	RO60	HGNC:11313	1	600063	ENSG00000116747	NA	autism spectrum disorder	AD	sysNDD	1	NA	Limited		ENST00000400968.7	NM_004600	538	P10155	538	193059454	193091777	193059612-193059776;193069034-193069634;193075820-193076040;193076501-193076647;193076913-193077050;193081364-193081480;193082186-193082299;193082562-193082708;193084579-193091219	ENSG00000285280;ENSG00000236069;ENSG00000289995	NA;NA;NA	NA	No	Yes	NA	No	No	No	No	No	No	No	No	No	No	No	No	No	No
2702	ROBO1	HGNC:10249	3	602430	ENSG00000169855	NA	intellectual disability	AR	sysNDD	2	NA	Definitive		ENST00000464233.6	NM_002941	1651	Q9Y6N7	1651	78597239	79767998	79767998-79767752;79589961-79589824;79125539-79125456;78938927-78938601;78746900-78746743;78717883-78717763;78717413-78717275;78714524-78714397;78688772-78688648;78685917-78685746;78670301-78670096;78668565-78668484;78668302-78668134;78668049-78667883;78662114-78661993;78661261-78661030;78659807-78659686;78657269-78657098;78651929-78651732;78647655-78647629;78646190-78646148;78639898-78639744;78636108-78635773;78634042-78633935;78631305-78631161;78627569-78627321;78618041-78617635;78614800-78614648;78607041-78606733;78600309-78600113;78598927-78597239	ENSG00000240573;ENSG00000240241;ENSG00000244461;ENSG00000287567	0.026451545971222;0.246674367763971;0.163585719361867;NA	ENSG00000240573	No	No	NA	No	No	Yes	Yes	No	No	No	No	Yes	No	No	No	No	No
2703	ROBO1	HGNC:10249	3	602430	ENSG00000169855	NA	syndromic disease	AD	sysNDD	2	NA	Definitive		ENST00000464233.6	NM_002941	1651	Q9Y6N7	1651	78597239	79767998	79767998-79767752;79589961-79589824;79125539-79125456;78938927-78938601;78746900-78746743;78717883-78717763;78717413-78717275;78714524-78714397;78688772-78688648;78685917-78685746;78670301-78670096;78668565-78668484;78668302-78668134;78668049-78667883;78662114-78661993;78661261-78661030;78659807-78659686;78657269-78657098;78651929-78651732;78647655-78647629;78646190-78646148;78639898-78639744;78636108-78635773;78634042-78633935;78631305-78631161;78627569-78627321;78618041-78617635;78614800-78614648;78607041-78606733;78600309-78600113;78598927-78597239	ENSG00000240573;ENSG00000240241;ENSG00000244461;ENSG00000287567	NA;NA;NA;NA	NA	No	Yes	NA	No	No	Yes	Yes	No	No	No	No	No	No	No	No	No	No
2704	ROCK2	HGNC:10252	2	604002	ENSG00000134318	NA	intellectual disability	AD	sysNDD	1	NA	Limited		ENST00000315872.11		1388	O75116	1388	11179759	11348330	11344636-11343996;11287736-11287655;11286639-11286539;11249798-11249661;11235962-11235702;11227398-11227254;11224460-11224322;11222174-11222083;11221357-11221198;11219026-11218966;11218466-11218455;11217169-11217090;11216206-11216158;11215645-11215510;11215412-11215321;11215086-11214840;11214463-11214357;11211840-11211681;11208447-11208287;11207910-11207726;11202121-11202052;11201413-11201310;11201143-11200957;11198774-11198681;11198585-11198491;11197705-11197526;11197348-11197180;11195025-11194955;11194344-11194256;11193857-11193779;11192712-11192451;11192361-11192148;11183440-11179759	ENSG00000276411;ENSG00000230952;ENSG00000231403;ENSG00000224177;ENSG00000228496;ENSG00000285569	NA;NA;NA;0.533735343778912;0.285411244968744;NA	NA	Yes	Yes	NA	No	No	Yes	Yes	No	No	No	No	No	No	No	No	No	No
2706	ROR2	HGNC:10257	9	602337	ENSG00000169071	268310	ROBINOW SYNDROME, AUTOSOMAL RECESSIVE 1; RRS1	AR	DDG2P_BrainCog;IDpanelRadboudumc;HPOmim_ID;HPOmim_NDD	6	definitive	NA	7307;7308;7309;7310;7313;7314;7315;7318;546024;627538;627539;983469;983468;983467;983466;983465;983455;983454;983464;983463;983462;983461;983460;983453;983458;983457;983452;984982;1066325;1077069;1188826;1679220;2412791;2412792	ENST00000375708.4		943	Q01974	943	91563091	91950228	91950228-91949867;91775818-91775741;91757559-91757272;91756101-91756071;91737518-91737391;91733436-91733122;91731155-91730910;91726743-91726541;91725107-91722601	ENSG00000287212;ENSG00000235641;ENSG00000228216;ENSG00000273381;ENSG00000230537;ENSG00000260454;ENSG00000233081;ENSG00000229694;ENSG00000237422;ENSG00000289123	NA;0.259213714740943;0.2670905935336;NA;0.109450950182629;NA;0.741709689280128;0.330144119416396;0.227310462461345;NA	NA	No	No	NA	No	No	No	No	No	No	Yes	No	No	No	No	No	No	Yes
2708	RORA	HGNC:10258	15	600825	ENSG00000069667	618060	INTELLECTUAL DEVELOPMENTAL DISORDER WITH OR WITHOUT EPILEPSY OR CEREBELLAR ATAXIA; IDDECA	AD	DDG2P_BrainCog;sysNDD;IDpanelRadboudumc;HPOmim_ID;HPOmim_EPI;HPOmim_NDD	8	strong	Definitive	374220;549841;549843;549844;636257;803100;807672;1098413;1251925;2429099;2442252	ENST00000335670.11	NM_134261	523	P35398	523	60488284	61229302	61229302-61229053;60678686-60678657;60531851-60531766;60514757-60514616;60511621-60511226;60505629-60505508;60503667-60503535;60502867-60502760;60501069-60500959;60500004-60499892;60497619-60488284	ENSG00000259591;ENSG00000273958;ENSG00000286457;ENSG00000287508;ENSG00000259482;ENSG00000245534;ENSG00000273792;ENSG00000259274	4.04737038966744e-05;0.0994469275811958;NA;NA;0.78584741601209;0.999690965828463;3.31735144205548e-09;0.872160523277007	ENSG00000259591;ENSG00000273792	No	Yes	0.722222222222222	Yes	Yes	No	Yes	No	No	No	Yes	Yes	No	No	Yes	No	No
2707	ROR2	HGNC:10257	9	602337	ENSG00000169071	113000	BRACHYDACTYLY, TYPE B1	AD	DDG2P_BrainCog	2	definitive	NA	7304;7305;7306;7311;7312;7316;7317;997999;1030817;1066325	ENST00000375708.4		943	Q01974	943	91563091	91950228	91950228-91949867;91775818-91775741;91757559-91757272;91756101-91756071;91737518-91737391;91733436-91733122;91731155-91730910;91726743-91726541;91725107-91722601	ENSG00000287212;ENSG00000235641;ENSG00000228216;ENSG00000273381;ENSG00000230537;ENSG00000260454;ENSG00000233081;ENSG00000229694;ENSG00000237422;ENSG00000289123	NA;0.161481851840705;0.154652075234388;0.136970427572491;0.132445349085257;0.11045679626744;0.155563122813448;0.299217778905279;0.222102582511156;NA	NA	No	Yes	0.0909090909090909	No	No	No	No	No	No	No	No	No	No	No	No	No	No
2709	RORB	HGNC:10259	9	601972	ENSG00000198963	618357	EPILEPSY, IDIOPATHIC GENERALIZED, SUSCEPTIBILITY TO, 15; EIG15	AD	DDG2P_BrainCog;HPOmim_EPI;HPOmim_NDD	3	strong	NA	225115;225116;690378;807673;981652;1327473;1353211;1683646;1687547;1709380	ENST00000376896.8		459	Q92753	470	74497335	74693177	74497335-74497983;74630282-74630367;74634631-74634772;74642414-74642815;74660617-74660738;74662474-74662606;74665488-74665595;74667791-74667901;74671789-74671901;74685463-74693177	ENSG00000227809;ENSG00000286840;ENSG00000286944;ENSG00000224825;ENSG00000232590	0.650870370969999;NA;NA;3.1623697504522e-25;0.614775974051631	ENSG00000224825	Yes	Yes	0.4	Yes	No	No	Yes	No	No	No	Yes	Yes	No	No	Yes	Yes	Yes
2714	RPGRIP1L	HGNC:29168	16	610937	ENSG00000103494	611560	JOUBERT SYNDROME 7; JBTS7	AR	sysNDD;IDpanelRadboudumc;HPOmim_ID;HPOmim_EPI;HPOmim_NDD	7	NA	Definitive	1068;1069;1070;1071;1076;1077;1079;1080;188192;188193;208609;212060;217695;217694;217690;217691;217693;217692;438669;530905;569914;591393;596520;620438;635022;851426;853294;863845;931964;931963;931822;958759;958511;992275;1459489;1065930;1072712;1071757;1185043;1453353;1451391;1514168;2412744	ENST00000647211.2	NM_015272	1315	Q68CZ1	1315	53598153	53703938	53703859-53703803;53700730-53700639;53696295-53696151;53692364-53692066;53687965-53687863;53686576-53686433;53675122-53675017;53673016-53672870;53671583-53671510;53665009-53664870;53658878-53658772;53658464-53658414;53657632-53657453;53656589-53656472;53652987-53652535;53649115-53648964;53646003-53645625;53641475-53641285;53641116-53641033;53638411-53638310;53637854-53637695;53636512-53636439;53622356-53622219;53619208-53619025;53611051-53610967;53605614-53605481;53602188-53598153	ENSG00000261049;ENSG00000286357;ENSG00000259517;ENSG00000283304;ENSG00000259759;ENSG00000261803;ENSG00000263207;ENSG00000274508;ENSG00000285775;ENSG00000260135;ENSG00000286845;ENSG00000259283;ENSG00000283423;ENSG00000283689;ENSG00000287885;ENSG00000277559;ENSG00000283258;ENSG00000259711;ENSG00000259725;ENSG00000275191;ENSG00000261630;ENSG00000260194;ENSG00000289307;ENSG00000245694	NA;NA;0.873453210309753;NA;0.14031801161627;NA;NA;NA;NA;NA;NA;0.95800424093811;NA;NA;NA;NA;NA;0.00704058361688613;0.515882915738581;NA;NA;NA;NA;0.162442409079426	ENSG00000259711	No	No	NA	No	No	No	Yes	No	No	Yes	Yes	Yes	No	No	No	Yes	Yes
2710	RORB	HGNC:10259	9	601972	ENSG00000198963	NA	autism spectrum disorder	AD	sysNDD	1	NA	Limited	NA;NA;NA;NA;NA;NA;NA;NA;NA	ENST00000376896.8		459	Q92753	470	74497335	74693177	74497335-74497983;74630282-74630367;74634631-74634772;74642414-74642815;74660617-74660738;74662474-74662606;74665488-74665595;74667791-74667901;74671789-74671901;74685463-74693177	ENSG00000227809;ENSG00000286840;ENSG00000286944;ENSG00000224825;ENSG00000232590	NA;NA;NA;8.23301073391658e-10;NA	ENSG00000224825	Yes	Yes	NA	No	No	No	Yes	No	No	No	No	Yes	No	No	No	No	No
2711	ROS1	HGNC:10261	6	165020	ENSG00000047936	NA	intellectual disability	AR	sysNDD	1	NA	Limited		ENST00000368507.8		2341	P08922	2347	117287353	117425942	117425942-117425534;117418506-117418462;117416317-117416258;117414545-117414519;117409642-117409582;117404428-117404280;117403277-117403139;117397116-117396915;117396264-117396188;117394738-117394616;117394346-117394162;117393321-117393224;117389846-117389350;117387992-117387780;117386999-117386889;117385861-117385683;117383508-117383317;117379159-117379059;117366290-117366076;117365741-117365581;117365204-117365060;117362865-117362603;117360405-117360342;117360011-117359809;117358009-117357804;117356915-117356629;117353166-117352990;117344262-117344060;117342544-117342400;117341632-117341400;117341311-117341135;117337340-117337172;117329446-117329329;117326414-117326224;117324415-117324332;117321394-117321259;117320030-117319868;117318252-117318188;117317272-117317143;117311117-117311020;117310281-117310081;117308928-117308794;117301137-117300974;117288802-117287353	ENSG00000287253;ENSG00000226181;ENSG00000286339;ENSG00000289372	NA;NA;NA;NA	NA	No	No	NA	No	No	Yes	No	No	No	No	No	No	No	No	No	No	No
2712	RPGRIP1	HGNC:13436	14	605446	ENSG00000092200	613826	Leber congenital amaurosis 6	AR	sysNDD	1	NA	Limited	4983;95949;99809;99814;99821;99825;156380;156381;156387;156388;191284;195835;236506;236507;266116;280091;374686;381684;425035;438160;438161;438162;438163;489168;498452;501219;522702;523527;560507;560506;578421;578332;566311;585296;587394;587410;623224;632211;803001;803002;803004;803005;807064;807065;812424;812426;812427;814006;814007;813992;814008;814005;814018;834237;857229;850156;865870;942879;963824;962258;964527;962259;964340;964341;981636;981635;981634;981645;981633;981632;981639;981640;981641;981642;981643;981646;981637;981647;1065822;1069749;1074924;1069706;1074385;1172698;1436742;1452635;1357904;1415268;1459285;1395639;1451517;1451134;1452857;1369938;1509729;1455333;1455614;1458554;1375717;1387428;1514436;1471351;1437865;1382627;1687212;2137549;2152200;2167156;2180372;1929443;2038110;2034155;2059081;2096878;2111046;2134501	ENST00000400017.7	NM_020366	1286	Q96KN7	1286	21280083	21351301	21280083-21280159;21287939-21288061;21294677-21294809;21300966-21301237;21302488-21302584;21303331-21303543;21307731-21307836;21310584-21310607;21311824-21311970;21312433-21312506;21317696-21317850;21320017-21320177;21321259-21321402;21321854-21322004;21324618-21325070;21325232-21325383;21325831-21326173;21327623-21327807;21328424-21328627;21330249-21330387;21334605-21334705;21343036-21343228;21345113-21345197;21348172-21348302;21351104-21351301	ENSG00000258441;ENSG00000257096;ENSG00000260830	0.479920582554459;NA;0.204204808050594	NA	No	No	NA	No	Yes	No	No	Yes	No	Yes	Yes	No	No	No	No	No	No
2713	RPGRIP1L	HGNC:29168	16	610937	ENSG00000103494	611561	MECKEL SYNDROME TYPE 5	AR	DDG2P_BrainCog	2	definitive	NA	1072;1073;1074;56562;188193;530905;569914;591393;596520;620438;851426;853294;863845;958759;958511;992275;1459489;1032670;1072712;1071757;1185043;1185042;1453353;1451391;1514168;1698384	ENST00000647211.2	NM_015272	1315	Q68CZ1	1315	53598153	53703938	53703859-53703803;53700730-53700639;53696295-53696151;53692364-53692066;53687965-53687863;53686576-53686433;53675122-53675017;53673016-53672870;53671583-53671510;53665009-53664870;53658878-53658772;53658464-53658414;53657632-53657453;53656589-53656472;53652987-53652535;53649115-53648964;53646003-53645625;53641475-53641285;53641116-53641033;53638411-53638310;53637854-53637695;53636512-53636439;53622356-53622219;53619208-53619025;53611051-53610967;53605614-53605481;53602188-53598153	ENSG00000261049;ENSG00000286357;ENSG00000259517;ENSG00000283304;ENSG00000259759;ENSG00000261803;ENSG00000263207;ENSG00000274508;ENSG00000285775;ENSG00000260135;ENSG00000286845;ENSG00000259283;ENSG00000283423;ENSG00000283689;ENSG00000287885;ENSG00000277559;ENSG00000283258;ENSG00000259711;ENSG00000259725;ENSG00000275191;ENSG00000261630;ENSG00000260194;ENSG00000289307;ENSG00000245694	0.734875366984054;NA;0.312067052022929;0.746307499465825;0.76214298226029;0.646414294463725;0.0663702171807917;0.792918145893732;NA;0.39172888850228;NA;0.482325319639529;0.189126385442585;0.112871150087146;NA;0.593427424031461;0.653665120537842;0.00181289049219361;0.787852210109093;1.75244179373199e-05;0.649398686667253;0.667884049019152;NA;3.90802298499606e-07	ENSG00000259711;ENSG00000275191;ENSG00000245694	No	No	NA	No	No	No	Yes	No	No	Yes	Yes	Yes	No	No	No	No	No
2715	RPGRIP1L	HGNC:29168	16	610937	ENSG00000103494	619113	COACH SYNDROME 3; COACH3	AR	sysNDD;IDpanelRadboudumc;HPOmim_ID;HPOmim_EPI;HPOmim_NDD	7	NA	Definitive	1079;1080;188193;530905;569914;591393;596520;620438;851426;853294;863845;958759;958511;992275;1459489;1072712;1071757;1453353;1451391;1514168	ENST00000647211.2	NM_015272	1315	Q68CZ1	1315	53598153	53703938	53703859-53703803;53700730-53700639;53696295-53696151;53692364-53692066;53687965-53687863;53686576-53686433;53675122-53675017;53673016-53672870;53671583-53671510;53665009-53664870;53658878-53658772;53658464-53658414;53657632-53657453;53656589-53656472;53652987-53652535;53649115-53648964;53646003-53645625;53641475-53641285;53641116-53641033;53638411-53638310;53637854-53637695;53636512-53636439;53622356-53622219;53619208-53619025;53611051-53610967;53605614-53605481;53602188-53598153	ENSG00000261049;ENSG00000286357;ENSG00000259517;ENSG00000283304;ENSG00000259759;ENSG00000261803;ENSG00000263207;ENSG00000274508;ENSG00000285775;ENSG00000260135;ENSG00000286845;ENSG00000259283;ENSG00000283423;ENSG00000283689;ENSG00000287885;ENSG00000277559;ENSG00000283258;ENSG00000259711;ENSG00000259725;ENSG00000275191;ENSG00000261630;ENSG00000260194;ENSG00000289307;ENSG00000245694	NA;NA;NA;NA;NA;NA;NA;NA;NA;0.210657750037569;NA;NA;0.602585484450348;0.572865498862527;NA;0.592233550175103;NA;0.659142713581205;NA;0.000205533055409484;0.43550691106114;0.179442307790619;NA;0.333112781765996	ENSG00000275191	No	No	NA	No	No	No	Yes	No	No	Yes	Yes	Yes	No	No	No	No	No
2717	RPIA	HGNC:10297	2	180430	ENSG00000153574	608611	RIBOSE 5-PHOSPHATE ISOMERASE DEFICIENCY; RPIAD	AR	sysNDD;IDpanelRadboudumc;HPOmim_EPI;HPOmim_NDD	5	NA	Limited	13007;13008;635118;928792;928791;1332818;1683399	ENST00000283646.5		311	P49247	311	88691673	88750929	88691673-88691983;88698484-88698544;88700009-88700064;88729278-88729337;88734552-88734616;88735669-88735737;88736535-88736676;88737977-88738076;88749981-88750929	ENSG00000284879;ENSG00000273445;ENSG00000287763;ENSG00000281477;ENSG00000287670;ENSG00000280721;ENSG00000225420;ENSG00000234028;ENSG00000289429;ENSG00000288734;ENSG00000222041	NA;NA;NA;NA;NA;0.00165787220697807;NA;0.998791262378354;NA;NA;0.00579060795694632	ENSG00000280721;ENSG00000222041	No	No	NA	No	No	No	No	No	No	Yes	Yes	Yes	No	No	Yes	No	No
2716	RPH3A	HGNC:17056	12	612159	ENSG00000089169	NA	neuromuscular disease	AR	sysNDD	1	NA	Limited		ENST00000389385.9	NM_014954	694	Q9Y2J0	694	112570380	112898881	112791748-112792012;112792143-112792263;112828301-112828389;112836491-112836502;112847696-112847842;112865414-112865543;112866757-112866840;112868430-112868595;112869759-112869797;112869893-112870039;112875084-112875170;112875679-112875741;112876642-112876866;112879119-112879198;112881772-112881846;112883293-112883402;112887797-112887923;112890024-112890080;112890849-112891003;112894578-112894659;112895777-112895873;112896650-112898881	ENSG00000257452;ENSG00000257286;ENSG00000277566;ENSG00000288863;ENSG00000257935	0.48859948868544;NA;0.154074564600531;NA;0.672871547547477	NA	No	No	NA	No	Yes	No	No	No	No	No	No	No	No	No	No	No	No
2718	RPL10	HGNC:10298	X	312173	ENSG00000147403	300998	INTELLECTUAL DEVELOPMENTAL DISORDER, X-LINKED, SYNDROMIC, 35; MRXS35	XLR	DDG2P_BrainCog;IDpanelRadboudumc;HPOmim_ID;HPOmim_EPI;HPOmim_NDD	7	definitive	NA	430612;430613;430614;818225	ENST00000369817.7	NM_006013	214	P27635	214	154389955	154409168	154398377-154398394;154398497-154398542;154399338-154399396;154399487-154399594;154399803-154399941;154400464-154400626;154400702-154402332	ENSG00000231830;ENSG00000285018;ENSG00000280195;ENSG00000197180	0.0710409081147279;NA;NA;1.15745707897269e-09	ENSG00000197180	Yes	No	NA	No	No	Yes	No	No	No	No	No	Yes	No	No	Yes	No	Yes
2724	RPS23	HGNC:10410	5	603683	ENSG00000186468	617412	BRACHYCEPHALY, TRICHOMEGALY, AND DEVELOPMENTAL DELAY; BTDD	AD	DDG2P_BrainCog;HPOmim_NDD;sysNDD	3	strong	Limited	417763;417764	ENST00000296674.13	NM_001025	143	P62266	143	82273320	82278396	82278354-82278320;82277852-82277693;82276518-82276398;82276255-82273320	ENSG00000236447;ENSG00000248192;ENSG00000286721;ENSG00000287938;ENSG00000249483	NA;NA;NA;NA;0.00501709203406314	ENSG00000249483	No	Yes	0	No	No	No	No	No	No	No	No	Yes	No	No	No	Yes	Yes
2719	RPL10	HGNC:10298	X	312173	ENSG00000147403	300847	{Autism, susceptibility to, X-linked 5}	XL	sysNDD	2	NA	Definitive		ENST00000369817.7	NM_006013	214	P27635	214	154389955	154409168	154398377-154398394;154398497-154398542;154399338-154399396;154399487-154399594;154399803-154399941;154400464-154400626;154400702-154402332	ENSG00000231830;ENSG00000285018;ENSG00000280195;ENSG00000197180	0.404650236944967;NA;0.0899864673771964;0.0597584256215585	NA	Yes	No	NA	No	No	Yes	No	No	No	No	No	No	No	No	No	No	No
2720	RPL26	HGNC:10327	17	603704	ENSG00000161970	614900	?Diamond-Blackfan anemia 11	AD	DDG2P_BrainCog;sysNDD	2	strong	Limited	39740	ENST00000648839.1	NM_000987	145	P61254	145	8377516	8383213	8383193-8383157;8382315-8382143;8379936-8379796;8377692-8377516	ENSG00000263427;ENSG00000214999;ENSG00000266824;ENSG00000269947;ENSG00000226871;ENSG00000266279;ENSG00000265749;ENSG00000288993;ENSG00000178977;ENSG00000288750;ENSG00000289984	NA;0.170124044660752;0.116541796065838;0.0665889494606224;0.693194606771328;0.110594234326037;0.027191340853003;NA;0.0123150601209388;NA;NA	ENSG00000265749;ENSG00000178977	Yes	Yes	0.4	Yes	Yes	Yes	No	No	No	No	No	Yes	No	No	No	No	No
2721	RPL35A	HGNC:10345	3	180468	ENSG00000182899	612528	DIAMOND-BLACKFAN ANEMIA 5; DBA5	AD	HPOmim_NDD	1	NA	NA	13001;13002;13003;469500;537236;583098;647968;807674;843293	ENST00000647248.2	NM_000996	110	P18077	110	197950190	197956610	197950190-197950221;197950936-197950978;197951159-197951311;197954003-197954147;197955750-197956610	ENSG00000235126;ENSG00000237167;ENSG00000229912;ENSG00000272989;ENSG00000286755;ENSG00000232832;ENSG00000289396;ENSG00000227375;ENSG00000286870;ENSG00000289828;ENSG00000228109;ENSG00000290936;ENSG00000290937;ENSG00000291192;ENSG00000291091;ENSG00000273308;ENSG00000286909;ENSG00000236833;ENSG00000287286;ENSG00000273375;ENSG00000234136	0.947743528698647;0.513234955833527;0.612409229472639;0.0252859168791019;NA;0.807857594309539;NA;0.00101840176553357;NA;NA;0.0271686133922132;NA;NA;NA;NA;0.301465079287755;NA;0.0233230369345655;NA;0.0709251093195357;0.399331126480352	ENSG00000272989;ENSG00000227375;ENSG00000228109;ENSG00000236833	No	Yes	0	No	No	Yes	No	Yes	Yes	No	No	Yes	No	No	No	No	No
2722	RPLP1	HGNC:10372	15	180520	ENSG00000137818	NA	intellectual disability	AR	sysNDD	1	NA	Limited		ENST00000260379.11	NM_001003	114	P05386	114	69452814	69456205	69452818-69453020;69453647-69453721;69455170-69455287;69455428-69456205		NA	NA	No	No	NA	No	No	Yes	No	No	No	No	No	No	No	No	No	No	No
2723	RPS19	HGNC:10402	19	603474	ENSG00000105372	105650	DIAMOND-BLACKFAN ANEMIA 1; DBA1	AD	IDpanelRadboudumc	2	NA	NA	6313;6314;6315;6316;6317;6320;88978;436553;587695;977494;1300197;1323536;1334102;1334103;1687347;2412767;2444176	ENST00000598742.6	NM_001022	145	P39019	145	41860255	41872925	41860255-41860289;41860775-41860845;41861112-41861212;41869031-41869214;41869699-41869753;41871351-41872925		NA	NA	Yes	Yes	0.391304347826087	Yes	No	No	No	No	No	No	Yes	No	No	No	No	No	No
2727	RPS6KA3	HGNC:10432	X	300075	ENSG00000177189	303600	COFFIN-LOWRY SYNDROME; CLS	XL	DDG2P_BrainCog;EPIpanelRadboudumc;IDpanelRadboudumc;sysNDD	8	definitive	Definitive	11651;11652;11653;11654;11655;11656;11657;11658;11660;11661;11663;11664;11666;11667;95150;225519;374040;426465;438301;488448;503966;521925;522803;547768;547767;547766;547764;547762;547761;559935;566835;579151;620064;635336;637053;652883;651889;803733;803734;816947;945691;973946;974962;975768;1065479;1074355;1164016;1174511;1174491;1332821;1343242;1475573;1476999;1451836;1455251;1705400;1805036;2138486;2138487;2050023;2106659;2108477	ENST00000379565.9	NM_004586	740	P51812	740	20149911	20267519	20266909-20266564;20234814-20234758;20209404-20209288;20204103-20204022;20195145-20195065;20194268-20194189;20193593-20193487;20188534-20188497;20187970-20187828;20186366-20186296;20177084-20176996;20176498-20176434;20176352-20176250;20175288-20175164;20172871-20172746;20169491-20169402;20167747-20167589;20165060-20164899;20163040-20162964;20161761-20161644;20156249-20156109;20155520-20149911	ENSG00000283400;ENSG00000283631	NA;NA	NA	Yes	No	NA	No	Yes	No	Yes	No	No	Yes	Yes	No	No	No	Yes	No	No
2725	RPS26	HGNC:10414	12	603701	ENSG00000197728	613309	DIAMOND-BLACKFAN ANEMIA 10	AD	DDG2P_BrainCog	2	definitive	NA	6122;6123;6124;6125;6126;88979;187849;187850;212066;470476;929406;933891;934123;1076796;1325016;1356399;2027475;2433019	ENST00000646449.2	NM_001029	115	P62854	115	56041351	56044697	56041918-56042169;56042425-56042602;56043363-56043493;56044119-56044697	ENSG00000257509;ENSG00000273973;ENSG00000258554;ENSG00000273890;ENSG00000257449;ENSG00000257553;ENSG00000258345;ENSG00000258317;ENSG00000257809;ENSG00000258199;ENSG00000258260;ENSG00000257740;ENSG00000276272;ENSG00000257303	0.0428822694037581;0.00989187573300389;NA;0.108514687317044;0.376066198671755;NA;NA;0.0988430201124613;0.00057147453433401;0.227053331690744;0.132586170256144;0.0389750570103739;NA;0.0227966737564986	ENSG00000257509;ENSG00000273973;ENSG00000257809;ENSG00000257740;ENSG00000257303	No	Yes	0.125	No	No	Yes	Yes	No	No	No	No	Yes	No	No	No	No	No
2726	RPS28	HGNC:10418	19	603685	ENSG00000233927	606164	DIAMOND-BLACKFAN ANEMIA 15 WITH MANDIBULOFACIAL DYSOSTOSIS; DBA15	AD	HPOmim_NDD	1	NA	NA	187848;187850	ENST00000600659.3	NM_001031	69	P62857	69	8321158	8323340	8321496-8321569;8321656-8321703;8321953-8322091;8322272-8323340	ENSG00000268931;ENSG00000268618;ENSG00000269386	0.631120695174024;0.278225495671479;0.418623728073822	NA	No	Yes	0.125	No	No	No	Yes	No	No	No	No	No	No	No	No	No	No
2728	RPS6KA3	HGNC:10432	X	300075	ENSG00000177189	300844	INTELLECTUAL DEVELOPMENTAL DISORDER, X-LINKED 19; XLID19	XLD	sysNDD;IDpanelRadboudumc;HPOmim_ID;HPOmim_EPI;HPOmim_NDD	7		Definitive	11659;29931;29932;212067;503966;566835;579151;620064;651889;816947;945691;976321;1074355;1333922;1343140;1475573;1476999;1451836;1455251;1686133;1697315;2138486;2138487;2050023;2106659;2108477	ENST00000379565.9	NM_004586	740	P51812	740	20149911	20267519	20266909-20266564;20234814-20234758;20209404-20209288;20204103-20204022;20195145-20195065;20194268-20194189;20193593-20193487;20188534-20188497;20187970-20187828;20186366-20186296;20177084-20176996;20176498-20176434;20176352-20176250;20175288-20175164;20172871-20172746;20169491-20169402;20167747-20167589;20165060-20164899;20163040-20162964;20161761-20161644;20156249-20156109;20155520-20149911	ENSG00000283400;ENSG00000283631	0.930933896378522;NA	NA	Yes	No	NA	No	Yes	No	Yes	No	No	Yes	Yes	No	No	No	No	No	Yes
2730	RRAS2	HGNC:17271	11	600098	ENSG00000133818	618624	NOONAN SYNDROME 12; NS12	AD	DDG2P_BrainCog;sysNDD;HPOmim_NDD	5	definitive	Definitive	9447;626912;626913;1699117;2444166	ENST00000256196.9	NM_012250	204	P62070	201	14277922	14364506	14359183-14358763;14295855-14295768;14294862-14294760;14294579-14294471;14281720-14281602;14279424-14277922	ENSG00000254418;ENSG00000254791;ENSG00000255411;ENSG00000254927;ENSG00000254930;ENSG00000254438	NA;0.23651811418383;NA;NA;NA;0.508788069144898	NA	Yes	Yes	0	No	Yes	Yes	No	No	No	No	No	No	No	No	No	No	No
2729	RRAS	HGNC:10447	19	165090	ENSG00000126458	NA	ATYPICAL NOONAN SYNDROME	AD	DDG2P_BrainCog	1	strong	NA	NA;NA;NA	ENST00000246792.4	NM_006270	218	P10301	215	49635292	49640143	49640143-49639946;49637130-49637043;49636926-49636824;49636727-49636619;49635852-49635734;49635660-49635292	ENSG00000197813;ENSG00000268157;ENSG00000268686;ENSG00000269194;ENSG00000268006;ENSG00000268047;ENSG00000269352;ENSG00000273189;ENSG00000268636;ENSG00000268677;ENSG00000268108;ENSG00000268287	0.230140601174297;NA;0.00928729796065988;0.010695034249674;0.00271405196328033;0.00575279389073341;0.0120267818600151;NA;NA;NA;NA;NA	ENSG00000268686;ENSG00000269194;ENSG00000268006;ENSG00000268047;ENSG00000269352	No	Yes	NA	No	No	No	No	No	No	No	No	Yes	No	No	No	No	No
2732	RRM2B	HGNC:17296	8	604712	ENSG00000048392	612075	MITOCHONDRIAL DNA DEPLETION SYNDROME 8A (ENCEPHALOMYOPATHIC TYPE WITH RENAL TUBULOPATHY); MTDPS8A	AR	DDG2P_BrainCog;sysNDD;EPIpanelRadboudumc;IDpanelRadboudumc	7	both RD and IF	Definitive	5386;5387;5388;5390;5392;5393;132103;132104;132109;132112;132122;215094;215095;216993;430458;830053;830054;982130;1030272;1524868	ENST00000251810.8		351	Q7LG56	351	102204502	102238961	102238961-102238827;102232304-102232149;102226034-102225918;102225018-102224885;102224140-102224046;102218947-102218814;102214158-102214054;102212889-102212776;102208285-102204502	ENSG00000254024;ENSG00000254084;ENSG00000253644;ENSG00000253629;ENSG00000246263;ENSG00000289048	NA;NA;NA;NA;0.830195673713792;NA	NA	No	No	NA	No	No	No	Yes	Yes	No	No	No	No	Yes	No	Yes	No	No
2731	RREB1	HGNC:10449	6	602209	ENSG00000124782	NA	intellectual disability	AD	sysNDD	1	NA	Limited		ENST00000379938.7		1742	Q92766	1687	7107597	7251980	7107961-7108060;7176655-7176773;7181124-7181246;7181870-7182082;7187434-7187523;7189159-7189322;7210804-7210948;7211573-7211709;7226467-7226656;7228997-7231907;7240438-7240602;7246424-7247221;7248511-7251980	ENSG00000238221;ENSG00000223342;ENSG00000225092;ENSG00000203498;ENSG00000285771;ENSG00000288046;ENSG00000224532;ENSG00000261211;ENSG00000288860;ENSG00000226281;ENSG00000287497;ENSG00000261189	0.239815360810614;NA;NA;NA;NA;NA;NA;0.182473766992402;NA;0.0997574147912838;NA;0.671901414744621	NA	Yes	Yes	NA	No	No	Yes	No	No	No	No	No	No	No	No	No	No	No
2734	RSRC1	HGNC:24152	3	613352	ENSG00000174891	618402	INTELLECTUAL DEVELOPMENTAL DISORDER, AUTOSOMAL RECESSIVE 70; MRT70	AR	DDG2P_BrainCog;sysNDD;IDpanelRadboudumc;HPOmim_ID;HPOmim_EPI;HPOmim_NDD	9	definitive	Definitive	626265;626266;1341490;1341491;1341492	ENST00000611884.5	NM_016625	334	Q96IZ7	334	158105855	158545730	158110089-158110223;158122103-158122298;158123866-158123991;158203072-158203245;158298039-158298075;158354857-158354908;158460935-158461003;158537092-158537198;158543335-158543487;158544183-158545730	ENSG00000242536;ENSG00000286892;ENSG00000239716;ENSG00000243150	NA;NA;NA;NA	NA	No	No	NA	No	Yes	Yes	No	No	No	No	No	No	No	No	Yes	Yes	Yes
2733	RRP8	HGNC:29030	11	615818	ENSG00000132275	NA	intellectual disability	AD	sysNDD	1	NA	Limited		ENST00000254605.11	NM_015324	456	O43159	456	6595072	6603616	6603616-6603404;6602215-6601852;6601602-6601149;6601055-6600926;6600775-6600669;6600582-6600486;6600265-6595072	ENSG00000254400;ENSG00000254641;ENSG00000285338;ENSG00000255680;ENSG00000255390;ENSG00000255410;ENSG00000291143	NA;9.41173540042684e-06;NA;0.851274515946801;NA;NA;NA	ENSG00000254641	No	Yes	NA	No	Yes	No	Yes	No	No	No	No	Yes	No	No	No	No	No
2735	RTEL1	HGNC:15888	20	608833	ENSG00000258366	615190	DYSKERATOSIS CONGENITA, AUTOSOMAL RECESSIVE 5; DKCB5	AD, AR	DDG2P_BrainCog;sysNDD;IDpanelRadboudumc;HPOmim_ID;HPOmim_NDD	8	definitive	Definitive	42018;42019;42020;42021;65413;65415;65416;65417;217285;217520;422356;449904;540926;548700;554560;553724;550933;555488;555380;558015;552420;556425;555440;558110;554068;551394;552188;557947;554371;556483;554988;558476;558467;552546;555575;556385;555667;558451;553318;550440;551868;577500;665122;656263;651186;639828;846262;836446;839752;842863;858747;918060;938109;937819;935262;941068;949701;957069;959673;957573;957214;967687;1066573;1068424;1066945;1067185;1066646;1068395;1072324;1076873;1071073;1069534;1069734;1076689;1071780;1070371;1072371;1076662;1075174;1071913;1325019;1466754;1520607;1441224;1452400;1452682;1454177;1468910;1442444;1511146;1443666;1364279;1502263;1408272;1451594;1453117;1453392;1480961;1490396;1455181;1400190;1492218;1453809;1429452;1456582;1456365;1456476;1358040;1455471;1458121;1350840;1500810;1679562;1685429;2175489;2169622;2180045;1904651;1902519;1912805;1949453;1963855;1984717;1989845;1989938;2012075;2008170;2030631;2021940;2023349;2033470;2055012;2087523;2090535;2113543;2134326;2132023;2135576	ENST00000360203.11	NM_032957	1300	Q9NZ71	1219	63657810	63696253	63658312-63658466;63659233-63659504;63661298-63661496;63661850-63661943;63662546-63662627;63662829-63662889;63666004-63666079;63667469-63667553;63672556-63672621;63673940-63674093;63678145-63678183;63678268-63678346;63679849-63679946;63680664-63680719;63685523-63685597;63685791-63685872;63687638-63687770;63687937-63688050;63688139-63688179;63688301-63688386;63688528-63688605;63689055-63689132;63689502-63689648;63689750-63689865;63690087-63690210;63690294-63690441;63690805-63690947;63691742-63691837;63692805-63693003;63693143-63693283;63694372-63694488;63694741-63694974;63695066-63695221;63695328-63695650;63695778-63696245		NA	NA	No	No	NA	No	Yes	Yes	No	No	No	Yes	Yes	No	No	No	No	No	Yes
2736	RTN4IP1	HGNC:18647	6	610502	ENSG00000130347	616732	OPTIC ATROPHY 10 WITH OR WITHOUT ATAXIA, MENTAL RETARDATION, AND SEIZURES; OPA10	AR	DDG2P_BrainCog;sysNDD;IDpanelRadboudumc	6	definitive	Definitive	218932;218933;807479;997855;1213927;1686986;1686987;1686988;2431661	ENST00000369063.8		396	Q8WWV3	396	106570771	106629498	106629498-106628748;106622969-106622818;106621493-106621425;106619326-106619202;106602922-106602874;106592300-106592164;106587862-106587679;106583420-106583328;106572103-106570771	ENSG00000282408;ENSG00000229654;ENSG00000289020;ENSG00000235142	NA;0.0855125478932724;NA;0.717541360474398	NA	No	No	NA	No	No	Yes	No	No	No	Yes	No	No	No	No	Yes	No	No
2737	RTTN	HGNC:18654	18	610436	ENSG00000176225	614833	MICROCEPHALY, SHORT STATURE, AND POLYMICROGYRIA WITH OR WITHOUT SEIZURES; MSSP	AR	DDG2P_BrainCog;sysNDD;IDpanelRadboudumc;HPOmim_ID;HPOmim_EPI;HPOmim_NDD	9	definitive	Definitive	219187;219185;219184;219186;562178;977819;1323539;1325021;1325022;1325023;2441768;2442150	ENST00000640769.2	NM_173630	2226	Q86VV8	2226	70003031	70205726	70205687-70205628;70205315-70205128;70204263-70204086;70201983-70201894;70199504-70199414;70197738-70197624;70196648-70196501;70193453-70193288;70190719-70190538;70188223-70188108;70176845-70176675;70169067-70168855;70167031-70166919;70166188-70166062;70150733-70150608;70150087-70149971;70149037-70148901;70145783-70145612;70142387-70142288;70140188-70140100;70139716-70139599;70135280-70135184;70134541-70134473;70128546-70128358;70127741-70127502;70121700-70121556;70114599-70114445;70109717-70109498;70092804-70092676;70092220-70092110;70088147-70087989;70086684-70086613;70075541-70075352;70073994-70073906;70065922-70065829;70060042-70059850;70057832-70057742;70054284-70054131;70051548-70051411;70048188-70047971;70030981-70030876;70030109-70030012;70028801-70028724;70024848-70024722;70020817-70020615;70017674-70017407;70006484-70006381;70005267-70005198;70004236-70003031	ENSG00000266258;ENSG00000265643;ENSG00000266840;ENSG00000264705;ENSG00000264472;ENSG00000266278;ENSG00000285748;ENSG00000273584;ENSG00000278532;ENSG00000287646;ENSG00000286642;ENSG00000288828;ENSG00000266304	0.000225771276767933;0.0741258736738525;NA;0.0625863980459532;NA;0.636972120547865;NA;0.000471836453966813;0.185665879278494;NA;NA;NA;NA	ENSG00000266258;ENSG00000273584	No	No	NA	No	Yes	No	Yes	No	No	Yes	No	Yes	No	No	Yes	No	Yes
2738	RUBCN	HGNC:28991	3	613516	ENSG00000145016	615705	SPINOCEREBELLAR ATAXIA, AUTOSOMAL RECESSIVE 15; SCAR15	AR	DDG2P_BrainCog;sysNDD;IDpanelRadboudumc;HPOmim_ID;HPOmim_EPI;HPOmim_NDD	7	limited	Limited	120216	ENST00000296343.10	NM_001145642	972	Q92622	972	197668867	197749727	197736904-197736655;197718130-197717977;197705175-197705092;197704701-197704542;197703654-197703548;197701864-197701708;197701146-197700613;197697049-197696954;197695981-197695866;197694585-197694375;197693816-197693715;197684217-197684157;197683439-197683307;197682615-197682470;197681899-197681835;197681367-197681129;197677541-197677480;197677038-197676885;197675515-197675422;197675196-197668867	ENSG00000235126;ENSG00000237167;ENSG00000229912;ENSG00000272989;ENSG00000286755;ENSG00000232832;ENSG00000289396;ENSG00000227375;ENSG00000286870;ENSG00000289828;ENSG00000228109;ENSG00000290936;ENSG00000290937;ENSG00000291192;ENSG00000291091;ENSG00000273308;ENSG00000286909;ENSG00000236833;ENSG00000287286;ENSG00000273375;ENSG00000234136	0.628427429719105;0.776643790399884;0.69425791405414;5.81391487531556e-06;NA;0.503206502368819;NA;0.0135353955111648;NA;NA;3.28720623105687e-06;NA;NA;NA;NA;0.000845788852291145;NA;3.9154856659483e-05;NA;4.64011537942682e-06;0.079175776181288	ENSG00000272989;ENSG00000227375;ENSG00000228109;ENSG00000273308;ENSG00000236833;ENSG00000273375	No	No	NA	No	No	No	Yes	No	No	No	No	Yes	No	No	Yes	No	Yes
2739	RUSC2	HGNC:23625	9	611053	ENSG00000198853	617773	INTELLECTUAL DEVELOPMENTAL DISORDER, AUTOSOMAL RECESSIVE 61; MRT61	AR	sysNDD;IDpanelRadboudumc;HPOmim_ID;HPOmim_NDD	6	NA	Definitive	446385;446386;931076	ENST00000361226.8	NM_001135999	1516	Q8N2Y8	1516	35490111	35561898	35490111-35490172;35546430-35548535;35555060-35555701;35555952-35556137;35556308-35556448;35557914-35557990;35558197-35558371;35558462-35558567;35559226-35559272;35560029-35560851;35560960-35561097;35561181-35561895	ENSG00000287368;ENSG00000281491;ENSG00000286782;ENSG00000287868;ENSG00000288586;ENSG00000231393;ENSG00000227933;ENSG00000234181;ENSG00000288583;ENSG00000287287;ENSG00000290567;ENSG00000290768	NA;0.0030804051448453;NA;NA;NA;0.0697681180124063;0.136572131289633;0.801906733877492;NA;NA;NA;NA	ENSG00000281491	Yes	No	NA	No	Yes	No	Yes	No	No	Yes	No	Yes	No	Yes	Yes	Yes	Yes
2741	RXYLT1	HGNC:13530	12	605862	ENSG00000118600	615041	Muscular dystrophy-dystroglycanopathy (congenital with brain and eye anomalies), type A, 10	AR	DDG2P_BrainCog;sysNDD;IDpanelRadboudumc	5	definitive	Limited	39603;39604;39606;39607;50607;429848;473418;578816;583374;634990;1686135;1704385;1704388	ENST00000261234.11	NM_014254	443	Q9Y2B1	443	63779833	63809792	63779909-63780129;63781019-63781174;63784970-63785072;63802091-63802405;63805234-63805404;63808675-63809562	ENSG00000258117;ENSG00000255850;ENSG00000249753;ENSG00000290896	NA;0.00202436172491992;NA;NA	ENSG00000255850	No	No	NA	No	Yes	No	No	No	No	No	No	Yes	No	No	No	Yes	Yes
2740	RXRB	HGNC:10478	6	180246	ENSG00000204231	NA	intellectual disability	AR	sysNDD	1	NA	Limited		ENST00000374680.4	NM_021976	533	P28702	533	33193588	33200665	33200665-33200242;33199416-33199169;33198464-33198308;33197941-33197762;33196606-33196434;33196036-33195907;33195702-33195570;33195454-33195363;33195050-33194945;33194829-33193588	ENSG00000223837;ENSG00000263756;ENSG00000204261;ENSG00000284829;ENSG00000286974;ENSG00000284954;ENSG00000273333;ENSG00000230313;ENSG00000272217;ENSG00000223534;ENSG00000232080;ENSG00000288751;ENSG00000289100;ENSG00000225914;ENSG00000290878;ENSG00000291111;ENSG00000289559;ENSG00000289047;ENSG00000289975;ENSG00000232940	NA;NA;0.503636828908385;NA;NA;NA;NA;2.76201064394974e-05;1.46163436298843e-06;0.601813376199396;NA;NA;NA;0.901682683195643;NA;NA;NA;NA;NA;3.46050314948765e-05	ENSG00000230313;ENSG00000272217;ENSG00000232940	Yes	No	NA	No	Yes	No	No	No	No	No	No	Yes	No	No	No	No	No
2742	RYR1	HGNC:10483	19	180901	ENSG00000196218	117000	CENTRAL CORE DISEASE OF MUSCLE; CCD	AD, AR	HPOmim_ID;HPOmim_EPI;HPOmim_NDD	3	NA	NA	12981;12986;12992;12996;42098;42099;132994;65924;65925;65926;65934;65939;65940;65943;65945;65947;65948;65951;65952;65953;65957;65958;65959;65961;65962;65964;65969;65981;65982;65985;65987;65989;65990;65991;65992;65995;65997;66001;66002;66004;93280;133061;133083;159864;199203;201148;201152;201154;212099;224673;242414;280096;281479;329029;329041;382493;393262;379718;422979;422691;420588;427768;446415;451330;449641;478259;497120;503752;523377;544398;544381;544443;545809;560259;561100;569043;590557;590421;590441;590446;590479;617544;617545;617578;620584;623225;627593;634550;635020;655606;656707;666199;647148;666984;817788;853883;870400;870616;948615;973242;978722;996809;1054894;1055202;1120217;1175194;1253809;1341372;1341373;1454292;1431756;1498872;1695404;1702862;1705733;1709010;1709977	ENST00000359596.8		5038	P21817	5038	38433691	38595273	38433691-38433874;38440745-38440864;38442349-38442453;38443558-38443632;38443718-38443796;38444149-38444261;38444584-38444677;38446472-38446565;38446694-38446768;38448355-38448511;38448649-38448813;38451764-38451885;38452819-38453014;38455235-38455370;38455451-38455546;38455633-38455751;38457497-38457630;38458051-38458292;38459146-38459338;38460375-38460591;38463423-38463527;38463747-38463850;38464639-38464722;38466091-38466398;38467610-38467812;38468966-38469140;38469305-38469513;38473377-38473771;38475318-38475450;38477710-38477870;38478435-38478600;38483027-38483113;38483290-38483516;38485590-38486202;38489177-38489443;38490076-38490276;38490621-38490732;38492490-38492636;38494352-38494625;38496215-38496329;38496409-38496541;38496860-38496954;38499108-38499243;38499635-38499821;38499908-38500016;38500606-38500726;38500821-38500990;38502507-38502727;38502880-38502970;38504220-38504360;38504748-38504911;38505003-38505081;38505309-38505398;38505806-38505946;38506303-38506377;38506471-38506546;38506829-38506952;38507712-38507827;38510498-38510565;38510660-38510781;38511561-38511610;38512072-38512132;38512245-38512483;38515026-38515107;38516087-38516217;38517359-38517691;38519214-38519454;38523028-38523115;38523217-38523309;38523915-38523929;38525332-38525502;38526993-38527052;38527647-38527784;38528306-38528418;38528599-38528695;38528951-38529057;38532490-38532541;38532671-38532736;38534720-38534819;38535141-38535220;38535316-38535392;38535997-38536070;38536750-38536767;38537880-38537960;38543347-38543435;38543532-38543660;38543771-38543875;38546445-38546526;38548233-38548420;38561113-38561454;38564959-38565771;38566911-38566987;38567773-38567917;38570607-38570693;38572019-38572270;38573177-38573307;38575919-38575961;38577918-38578048;38578144-38578204;38579982-38580128;38580370-38580504;38584943-38585099;38585938-38586002;38586091-38586191;38586525-38586576;38587325-38587564	ENSG00000287271;ENSG00000266963;ENSG00000267291;ENSG00000267375;ENSG00000267892;ENSG00000268756;ENSG00000286037;ENSG00000269445;ENSG00000267090;ENSG00000268055;ENSG00000269688;ENSG00000269050;ENSG00000269486	NA;0.579937834294497;0.0277468459650415;0.0342689043210302;0.000116583204027342;0.0321285895923419;NA;0.833963572263744;0.689004233875821;0.93965406846789;5.04748999458588e-09;0.103536415853937;0.0247563279839655	ENSG00000267291;ENSG00000267375;ENSG00000267892;ENSG00000268756;ENSG00000269688;ENSG00000269486	No	No	NA	No	Yes	No	No	No	No	Yes	Yes	Yes	No	No	No	No	No
2743	RYR1	HGNC:10483	19	180901	ENSG00000196218	619542	KING-DENBOROUGH SYNDROME; KDS	AD	HPOmim_ID;HPOmim_EPI;HPOmim_NDD	3	NA	NA	55831;132994;93280;133061;199203;242414;280096;393262;379718;422979;422691;427768;451330;449641;478259;497120;545809;590557;590421;590446;655606;666199;817788;853883;1454292;1431756;2444194	ENST00000359596.8		5038	P21817	5038	38433691	38595273	38433691-38433874;38440745-38440864;38442349-38442453;38443558-38443632;38443718-38443796;38444149-38444261;38444584-38444677;38446472-38446565;38446694-38446768;38448355-38448511;38448649-38448813;38451764-38451885;38452819-38453014;38455235-38455370;38455451-38455546;38455633-38455751;38457497-38457630;38458051-38458292;38459146-38459338;38460375-38460591;38463423-38463527;38463747-38463850;38464639-38464722;38466091-38466398;38467610-38467812;38468966-38469140;38469305-38469513;38473377-38473771;38475318-38475450;38477710-38477870;38478435-38478600;38483027-38483113;38483290-38483516;38485590-38486202;38489177-38489443;38490076-38490276;38490621-38490732;38492490-38492636;38494352-38494625;38496215-38496329;38496409-38496541;38496860-38496954;38499108-38499243;38499635-38499821;38499908-38500016;38500606-38500726;38500821-38500990;38502507-38502727;38502880-38502970;38504220-38504360;38504748-38504911;38505003-38505081;38505309-38505398;38505806-38505946;38506303-38506377;38506471-38506546;38506829-38506952;38507712-38507827;38510498-38510565;38510660-38510781;38511561-38511610;38512072-38512132;38512245-38512483;38515026-38515107;38516087-38516217;38517359-38517691;38519214-38519454;38523028-38523115;38523217-38523309;38523915-38523929;38525332-38525502;38526993-38527052;38527647-38527784;38528306-38528418;38528599-38528695;38528951-38529057;38532490-38532541;38532671-38532736;38534720-38534819;38535141-38535220;38535316-38535392;38535997-38536070;38536750-38536767;38537880-38537960;38543347-38543435;38543532-38543660;38543771-38543875;38546445-38546526;38548233-38548420;38561113-38561454;38564959-38565771;38566911-38566987;38567773-38567917;38570607-38570693;38572019-38572270;38573177-38573307;38575919-38575961;38577918-38578048;38578144-38578204;38579982-38580128;38580370-38580504;38584943-38585099;38585938-38586002;38586091-38586191;38586525-38586576;38587325-38587564	ENSG00000287271;ENSG00000266963;ENSG00000267291;ENSG00000267375;ENSG00000267892;ENSG00000268756;ENSG00000286037;ENSG00000269445;ENSG00000267090;ENSG00000268055;ENSG00000269688;ENSG00000269050;ENSG00000269486	NA;NA;NA;NA;NA;NA;NA;NA;NA;NA;NA;NA;NA	NA	No	Yes	0	No	Yes	No	No	No	No	Yes	Yes	No	No	No	No	Yes	Yes
2744	RYR1	HGNC:10483	19	180901	ENSG00000196218	255320	MINICORE MYOPATHY WITH EXTERNAL OPHTHALMOPLEGIA	AR	HPOmim_ID;HPOmim_EPI;HPOmim_NDD	3	NA	NA	12987;12988;12989;12990;12991;12994;93280;133061;159856;190957;199203;201152;212099;218466;242414;224998;280096;281479;393262;379718;422979;422691;427768;451330;449641;478201;478259;497120;523793;544448;544398;544381;545809;561101;561102;590557;590611;590394;590421;590446;617750;655606;666199;807480;817788;861815;853883;870622;870619;870620;870621;870624;936942;953638;973242;1030857;1030862;1301434;1341375;1454292;1431756	ENST00000359596.8		5038	P21817	5038	38433691	38595273	38433691-38433874;38440745-38440864;38442349-38442453;38443558-38443632;38443718-38443796;38444149-38444261;38444584-38444677;38446472-38446565;38446694-38446768;38448355-38448511;38448649-38448813;38451764-38451885;38452819-38453014;38455235-38455370;38455451-38455546;38455633-38455751;38457497-38457630;38458051-38458292;38459146-38459338;38460375-38460591;38463423-38463527;38463747-38463850;38464639-38464722;38466091-38466398;38467610-38467812;38468966-38469140;38469305-38469513;38473377-38473771;38475318-38475450;38477710-38477870;38478435-38478600;38483027-38483113;38483290-38483516;38485590-38486202;38489177-38489443;38490076-38490276;38490621-38490732;38492490-38492636;38494352-38494625;38496215-38496329;38496409-38496541;38496860-38496954;38499108-38499243;38499635-38499821;38499908-38500016;38500606-38500726;38500821-38500990;38502507-38502727;38502880-38502970;38504220-38504360;38504748-38504911;38505003-38505081;38505309-38505398;38505806-38505946;38506303-38506377;38506471-38506546;38506829-38506952;38507712-38507827;38510498-38510565;38510660-38510781;38511561-38511610;38512072-38512132;38512245-38512483;38515026-38515107;38516087-38516217;38517359-38517691;38519214-38519454;38523028-38523115;38523217-38523309;38523915-38523929;38525332-38525502;38526993-38527052;38527647-38527784;38528306-38528418;38528599-38528695;38528951-38529057;38532490-38532541;38532671-38532736;38534720-38534819;38535141-38535220;38535316-38535392;38535997-38536070;38536750-38536767;38537880-38537960;38543347-38543435;38543532-38543660;38543771-38543875;38546445-38546526;38548233-38548420;38561113-38561454;38564959-38565771;38566911-38566987;38567773-38567917;38570607-38570693;38572019-38572270;38573177-38573307;38575919-38575961;38577918-38578048;38578144-38578204;38579982-38580128;38580370-38580504;38584943-38585099;38585938-38586002;38586091-38586191;38586525-38586576;38587325-38587564	ENSG00000287271;ENSG00000266963;ENSG00000267291;ENSG00000267375;ENSG00000267892;ENSG00000268756;ENSG00000286037;ENSG00000269445;ENSG00000267090;ENSG00000268055;ENSG00000269688;ENSG00000269050;ENSG00000269486	NA;0.000510489003359307;0.390223618389409;NA;0.490664518443394;0.000159778516194602;NA;NA;NA;0.423368715846356;0.000187111612430991;NA;0.000523751844430258	ENSG00000266963;ENSG00000268756;ENSG00000269688;ENSG00000269486	No	No	NA	No	Yes	No	No	No	No	Yes	Yes	Yes	No	No	No	No	No
2749	SAMD9	HGNC:1348	7	610456	ENSG00000205413	617053	MIRAGE SYNDROME; MIRAGE	AD	sysNDD;IDpanelRadboudumc;HPOmim_EPI;HPOmim_NDD	6	NA	Definitive	253151;253152;253153;521232;559913;587617;800552;985307;1029633;1029632;1343336;1803127;2441798	ENST00000379958.3	NM_017654	1589	Q5K651	1589	93099513	93118023	93117979-93117863;93114895-93114795;93106105-93099518	ENSG00000286742;ENSG00000237819	NA;0.247310239333477	NA	No	Yes	0	No	No	Yes	No	No	No	No	No	No	No	No	Yes	Yes	Yes
2745	RYR2	HGNC:10484	1	180902	ENSG00000198626	NA	intellectual disability	AD	sysNDD	1	NA	Limited		ENST00000366574.7	NM_001035	4967	Q92736	4967	237042184	237833988	237042184-237042569;237270497-237270616;237330878-237330982;237355965-237355985;237364358-237364372;237369534-237369608;237374717-237374795;237377323-237377435;237387281-237387380;237388087-237388183;237417049-237417123;237423092-237423248;237441319-237441483;237445401-237445522;237454391-237454574;237456600-237456735;237469092-237469187;237491806-237491924;237492954-237493087;237496511-237496752;237500711-237500903;237503289-237503505;237506710-237506814;237511688-237511791;237530427-237530510;237548431-237548590;237550544-237550691;237566567-237566775;237569145-237569319;237589793-237590001;237590640-237590992;237591739-237591853;237593476-237593636;237595498-237595657;237602025-237602111;237610762-237610988;237614039-237614843;237617286-237617486;237623765-237623870;237625661-237625804;237627807-237628080;237631427-237631541;237633578-237633710;237634889-237634992;237638357-237638492;237639015-237639201;237640897-237641002;237643327-237643447;237648444-237648613;237649877-237650097;237651411-237651501;237654274-237654414;237655821-237655984;237657944-237658022;237659985-237660074;237660810-237660947;237666512-237666589;237667883-237667958;237674096-237674219;237674731-237674846;237678048-237678112;237680456-237680577;237687455-237687504;237698965-237699025;237700229-237700467;237701978-237702059;237705213-237705343;237706949-237707269;237708858-237709098;237709480-237709567;237711745-237711837;237717198-237717368;237718462-237718521;237723128-237723262;237726273-237726308;237727087-237727199;237730260-237730356;237732046-237732149;237733705-237733756;237742296-237742349;237756288-237756387;237757697-237757776;237759776-237759852;237760955-237761028;237770807-237770887;237772012-237772100;237773520-237773648;237778666-237778770;237781565-237781646;237783675-237784972;237785969-237786036;237787988-237788135;237791429-237791515;237792105-237792323;237793867-237793997;237795289-237795331;237798037-237798170;237801856-237801916;237806137-237806283;237808901-237809035;237819036-237819192;237828381-237828445;237830530-237830630;237831514-237831565;237832552-237833988	ENSG00000288099	NA	NA	Yes	Yes	NA	No	No	No	No	No	No	No	No	No	No	No	No	No	No
2746	RYR3	HGNC:10485	15	180903	ENSG00000198838	NA	developmental and epileptic encephalopathy	AD	DDG2P_BrainCog;sysNDD	2	limited	Limited		ENST00000634891.2		4870	Q15413	4870	33310962	33866121	33310967-33311096;33473419-33473538;33503631-33503738;33530592-33530666;33533311-33533389;33539350-33539462;33540791-33540890;33543622-33543715;33548130-33548204;33550160-33550316;33562837-33563010;33566678-33566799;33579976-33580144;33581508-33581643;33584395-33584490;33585998-33586116;33601419-33601552;33603123-33603364;33613183-33613375;33623807-33624023;33628471-33628575;33629940-33630043;33631210-33631293;33632949-33633108;33634586-33634733;33635614-33635819;33636376-33636550;33644311-33644519;33646351-33646526;33647424-33647460;33649072-33649235;33652718-33652883;33659720-33659806;33660197-33660423;33662153-33662948;33663537-33663737;33669354-33669456;33670419-33670556;33696218-33696491;33697882-33697996;33699704-33699833;33700977-33701080;33706919-33707054;33722715-33722895;33724065-33724176;33726386-33726506;33728857-33729026;33731474-33731694;33736235-33736325;33738450-33738590;33739832-33739995;33742366-33742444;33746068-33746157;33748114-33748260;33748468-33748530;33749979-33750054;33750163-33750286;33755065-33755180;33756306-33756373;33757475-33757596;33768658-33768707;33769112-33769172;33771920-33772158;33773534-33773615;33780211-33780341;33785662-33785982;33788218-33788458;33800770-33800857;33801869-33801961;33807555-33807569;33810479-33810649;33810978-33811037;33812863-33812994;33813467-33813579;33816862-33816958;33818578-33818684;33819756-33819807;33820756-33820812;33821270-33821369;33821523-33821602;33822996-33823072;33825603-33825676;33826252-33826269;33826672-33826752;33827199-33827287;33830963-33831091;33834968-33835072;33836906-33836987;33837631-33838958;33840825-33840883;33841864-33842035;33843488-33843574;33844862-33845062;33848291-33848421;33853045-33853087;33853555-33853682;33854389-33854449;33854766-33854912;33857780-33857914;33859575-33859731;33860595-33860659;33861078-33861178;33864138-33864189;33865131-33866102	ENSG00000259446;ENSG00000276702;ENSG00000259408;ENSG00000259287;ENSG00000278472;ENSG00000287840;ENSG00000288726	4.35691526067665e-06;NA;9.3652761327641e-35;4.82257677215508e-06;NA;NA;NA	ENSG00000259446;ENSG00000259408;ENSG00000259287	No	Yes	NA	No	Yes	No	No	No	No	No	No	Yes	No	No	No	No	No
2747	RYR3	HGNC:10485	15	180903	ENSG00000198838	NA	autism spectrum disorder	AR	sysNDD	1	NA	Limited		ENST00000634891.2		4870	Q15413	4870	33310962	33866121	33310967-33311096;33473419-33473538;33503631-33503738;33530592-33530666;33533311-33533389;33539350-33539462;33540791-33540890;33543622-33543715;33548130-33548204;33550160-33550316;33562837-33563010;33566678-33566799;33579976-33580144;33581508-33581643;33584395-33584490;33585998-33586116;33601419-33601552;33603123-33603364;33613183-33613375;33623807-33624023;33628471-33628575;33629940-33630043;33631210-33631293;33632949-33633108;33634586-33634733;33635614-33635819;33636376-33636550;33644311-33644519;33646351-33646526;33647424-33647460;33649072-33649235;33652718-33652883;33659720-33659806;33660197-33660423;33662153-33662948;33663537-33663737;33669354-33669456;33670419-33670556;33696218-33696491;33697882-33697996;33699704-33699833;33700977-33701080;33706919-33707054;33722715-33722895;33724065-33724176;33726386-33726506;33728857-33729026;33731474-33731694;33736235-33736325;33738450-33738590;33739832-33739995;33742366-33742444;33746068-33746157;33748114-33748260;33748468-33748530;33749979-33750054;33750163-33750286;33755065-33755180;33756306-33756373;33757475-33757596;33768658-33768707;33769112-33769172;33771920-33772158;33773534-33773615;33780211-33780341;33785662-33785982;33788218-33788458;33800770-33800857;33801869-33801961;33807555-33807569;33810479-33810649;33810978-33811037;33812863-33812994;33813467-33813579;33816862-33816958;33818578-33818684;33819756-33819807;33820756-33820812;33821270-33821369;33821523-33821602;33822996-33823072;33825603-33825676;33826252-33826269;33826672-33826752;33827199-33827287;33830963-33831091;33834968-33835072;33836906-33836987;33837631-33838958;33840825-33840883;33841864-33842035;33843488-33843574;33844862-33845062;33848291-33848421;33853045-33853087;33853555-33853682;33854389-33854449;33854766-33854912;33857780-33857914;33859575-33859731;33860595-33860659;33861078-33861178;33864138-33864189;33865131-33866102	ENSG00000259446;ENSG00000276702;ENSG00000259408;ENSG00000259287;ENSG00000278472;ENSG00000287840;ENSG00000288726	0.883667442327586;0.606097666412757;0.607311079005909;0.56146514823481;0.019399948641065;NA;NA	ENSG00000278472	No	No	NA	No	Yes	No	No	No	No	No	No	Yes	No	No	No	No	No
2748	SACS	HGNC:10519	13	604490	ENSG00000151835	270550	Spastic ataxia, Charlevoix-Saguenay type	AR	DDG2P_BrainCog;sysNDD	2	strong	Limited	5512;5513;5514;5515;5517;5518;5519;5520;5521;5522;38458;180208;188912;189014;188867;188710;189175;189157;188856;193707;212110;212108;212115;212114;212111;212740;242492;228394;240899;280095;280094;280809;280236;282385;290508;371248;370756;371466;370248;371386;370283;371392;370320;370905;370353;370549;370796;371095;370696;370231;371410;371582;370406;371537;370930;371167;371179;370900;371116;371196;371360;371109;371485;371043;370374;371666;370859;370415;370689;371374;371474;371002;370621;370182;371558;371219;371031;371265;371545;371312;371470;371484;371478;370551;370168;371012;370181;371000;370803;370086;371143;370516;370786;371600;371137;370607;370869;371646;371456;370521;370088;370507;370332;370271;370608;371078;371399;370860;370878;370666;397520;411687;411690;411691;448217;448205;449517;450250;449520;450379;458265;458274;496950;504884;522647;522626;522627;523854;549687;556998;558550;553535;553524;553780;551660;557887;557271;558204;557180;552152;555665;558575;551526;552153;557502;557070;555157;554798;555915;555728;556803;557118;553171;555867;553037;555737;555111;552280;555502;551547;551194;551800;554717;555242;557285;557833;555311;552396;558134;550274;551261;550454;553689;557495;553081;553375;550267;554367;554187;550510;558554;550790;552120;552284;556732;550161;556356;556241;557938;554404;555066;552853;556149;555233;553427;550786;555813;553767;557928;557008;550102;557443;557123;555098;552206;553949;551037;552160;553737;553130;550642;551277;551523;556270;557282;555108;550210;555222;552942;552202;556793;553384;557090;551399;551680;553095;557719;556499;555036;552125;552564;558263;551144;552938;554492;555886;556533;555874;556703;557696;551072;558052;555069;554152;555300;551347;559869;559870;623376;623395;623396;633404;640122;661678;689784;689782;689783;802912;802913;804468;813434;842578;838309;843602;856558;884138;917652;928541;959991;977803;977804;977927;987464;987053;989009;989008;989007;989215;989214;989213;989212;989211;989210;989209;989208;989207;989206;989205;989204;989203;995225;1027860;2412731;1071138;1075545;1098922;1098923;1098924;1179010;1184604;1202576;1217377;1299525;1320088;1320089;1321426;1323550;1325031;1325032;1331499;1333330;1343105;1343106;1367088;1395285;1453384;1451188;1526070;1679374;1683341;1687226;1687406;1696315;1705116;1705138;1705318;1705930;1709109;1709385;1709415;1722539;1723901;1724284;1724386;1724473;1724615;1724679;1724826;1724874;1724894;1724948;1725224;1725307;1725411;1725412;1725643;1725897;1726003;1726247;1726358;1726388;1726588;1726621;1726651;1726743;1726806;1805182;1984514;2433132;2444089	ENST00000382292.9	NM_014363	4579	Q9NZJ4	4579	23288689	23433763	23433702-23433615;23411740-23411220;23375269-23375119;23371165-23371078;23368487-23368402;23365277-23365166;23358481-23358335;23356007-23354519;23353876-23353785;23341690-23328830	ENSG00000287357;ENSG00000283075;ENSG00000229483;ENSG00000226722;ENSG00000276476;ENSG00000262198;ENSG00000289860;ENSG00000289217;ENSG00000289861;ENSG00000262619	NA;0.829162465636152;NA;NA;0.842819170126125;0.600210012111791;NA;NA;NA;0.19622462089834	NA	No	No	NA	No	No	No	Yes	No	No	Yes	No	No	No	No	No	No	No
2751	SAMHD1	HGNC:15925	20	606754	ENSG00000101347	612952	AICARDI-GOUTIERES SYNDROME 5; AGS5	AR	DDG2P_BrainCog;sysNDD;EPIpanelRadboudumc;IDpanelRadboudumc;HPOmim_ID;HPOmim_EPI;HPOmim_NDD	11	definitive	Definitive	4067;4069;4070;4071;4072;4073;30603;30604;30605;81627;126402;126406;126407;126411;126413;470217;546088;584241;581566;659887;639210;659536;639026;645045;658990;653534;800933;800934;847483;840434;861422;858736;946951;943467;969961;1024222;1032693;1066990;1066893;1071571;1069266;1071265;1076079;1072306;1074516;1076058;1476301;1384819;1479994;1417058;1475703;1500266;1479225;1453299;1454961;1455178;1482653;1411720;1465906;1399339;1453548;1456830;1455349;1455381;1359912;1459871;1459517;1459644;1410719;2138344;1947609;2017671;2023507;2026662;2050345;2057367;2061632;2064318;2099143;2099291;2125618;2118253;2126310	ENST00000646673.2	NM_015474	626	Q9Y3Z3	626	36890229	36951893	36951708-36951436;36946804-36946738;36941111-36941039;36935189-36935029;36930875-36930760;36927252-36927182;36919519-36919364;36917049-36916949;36916830-36916722;36912552-36912461;36911333-36911218;36905503-36905364;36904249-36904157;36898544-36898440;36897959-36897822;36893066-36890229	ENSG00000232907;ENSG00000289373	0.150045507905548;NA	NA	No	No	NA	No	Yes	No	No	No	No	Yes	Yes	No	No	No	No	No	Yes
2750	SAMD9L	HGNC:1349	7	611170	ENSG00000177409	159550	Ataxia-Pancytopenia Syndrome	AD	DDG2P_BrainCog	1	limited	NA	242372;242373;446530;446529;624284;983121;1319843	ENST00000318238.9	NM_152703	1584	Q8IVG5	1584	93130056	93148385	93148385-93148194;93147146-93146883;93146040-93145385;93144833-93144732;93135991-93130056		NA	NA	No	Yes	0	No	No	No	Yes	No	No	No	No	No	No	No	No	No	No
2753	SARS1	HGNC:10537	1	607529	ENSG00000031698	617709	NEURODEVELOPMENTAL DISORDER WITH MICROCEPHALY, ATAXIA, AND SEIZURES; NEDMAS	AR	sysNDD;IDpanelRadboudumc;HPOmim_ID;HPOmim_EPI;HPOmim_NDD	6	NA	Limited	440921;1209576	ENST00000234677.7	NM_006513	514	P49591	514	109213918	109238182	109213918-109214128;109223978-109224048;109228352-109228432;109229414-109229572;109230878-109231021;109231631-109231786;109235210-109235431;109235977-109236106;109236391-109236548;109237244-109237373;109237731-109238182	ENSG00000203897;ENSG00000273382;ENSG00000270066	0.654292920427324;0.40165715893274;NA	NA	Yes	No	NA	No	No	No	No	No	No	No	No	No	No	No	Yes	No	No
2752	SAR1B	HGNC:10535	5	607690	ENSG00000152700	246700	Chylomicron retention disease	AR	sysNDD	1	NA	Limited	2922;2923;2924;2925;2926;2927;2928;2929;1162261;1325033	ENST00000402673.7	NM_016103	198	Q9Y6B6	198	134601149	134649271	134632828-134632728;134624037-134623962;134621052-134620933;134612756-134612691;134609674-134609571;134608503-134608372;134607066-134601149	ENSG00000270177;ENSG00000248559;ENSG00000250564;ENSG00000251169;ENSG00000250994	0.717675373435858;0.780661603145319;0.345302333476457;0.635891754875274;0.77461025810098	NA	No	No	NA	No	No	Yes	No	No	No	No	No	No	No	No	No	No	No
2755	SASS6	HGNC:25403	1	609321	ENSG00000156876	616402	MICROCEPHALY 14, PRIMARY, AUTOSOMAL RECESSIVE; MCPH14	AR	sysNDD;HPOmim_ID;HPOmim_EPI;HPOmim_NDD	5	NA	Definitive	192231;977771;977772;1802193	ENST00000287482.6	NM_194292	657	Q6UVJ0	657	100083563	100132955	100132930-100132750;100125942-100125882;100123289-100123210;100122484-100122380;100121549-100121378;100120459-100120394;100119137-100119018;100110483-100110292;100108004-100107810;100107717-100107628;100107553-100107374;100106993-100106912;100105903-100105767;100103083-100102955;100088236-100088139;100085630-100085536;100085434-100083570	ENSG00000285525;ENSG00000230402;ENSG00000223906;ENSG00000228086;ENSG00000241073;ENSG00000285530;ENSG00000288826;ENSG00000224616;ENSG00000228084	NA;NA;NA;NA;NA;NA;NA;0.249296411720194;0.0136022587191448	ENSG00000228084	No	No	NA	No	No	No	No	No	No	No	No	Yes	No	No	Yes	No	Yes
2754	SARS2	HGNC:17697	19	612804	ENSG00000104835	613845	Hyperuricemia, pulmonary hypertension, renal failure, and alkalosis	AR	sysNDD	1	NA	Limited	30982;215114;242874;432690;638611	ENST00000221431.11	NM_017827	518	Q9NP81	518	38915266	38930763	38930763-38930470;38926300-38926205;38922267-38922238;38921667-38921527;38921446-38921392;38920149-38920086;38919867-38919762;38918813-38918766;38918530-38918422;38918139-38918094;38918008-38917921;38917833-38917724;38916314-38916221;38916129-38916037;38915906-38915841;38915749-38915266	ENSG00000287271;ENSG00000266963;ENSG00000267291;ENSG00000267375;ENSG00000267892;ENSG00000268756;ENSG00000286037;ENSG00000269445;ENSG00000267090;ENSG00000268055;ENSG00000269688;ENSG00000269050;ENSG00000269486	NA;0.000919041959583766;0.786167372875996;NA;0.270658325804215;0.000208143808997816;NA;NA;NA;0.986941348138687;0.000247053173881072;NA;0.000286125915274974	ENSG00000266963;ENSG00000268756;ENSG00000269688;ENSG00000269486	No	No	NA	No	Yes	No	No	No	No	No	No	Yes	No	No	No	No	No
2756	SATB1	HGNC:10541	3	602075	ENSG00000182568	619228	DEVELOPMENTAL DELAY WITH DYSMORPHIC FACIES AND DENTAL ANOMALIES; DEFDA	AD	sysNDD;IDpanelRadboudumc;HPOmim_ID;HPOmim_EPI;HPOmim_NDD	7	NA	Definitive	689721;1043589;1043592;1050816;1439873;1804038;2442136	ENST00000338745.11	NM_001131010	763	Q01826	763	18345377	18445621	18425339-18423627;18420991-18420757;18417078-18416902;18416133-18416007;18415234-18415111;18397290-18397179;18394916-18394462;18386611-18386399;18378325-18378170;18352195-18351992;18349682-18345377	ENSG00000272477;ENSG00000226238;ENSG00000274840;ENSG00000228956	NA;0.328613589083384;NA;8.81996259141442e-91	ENSG00000228956	Yes	Yes	0.428571428571429	Yes	No	No	Yes	No	No	Yes	No	Yes	Yes	No	Yes	No	Yes
2757	SATB1	HGNC:10541	3	602075	ENSG00000182568	619229	KOHLSCHUTTER-TONZ SYNDROME-LIKE; KTZSL	AD	sysNDD;HPOmim_ID;HPOmim_EPI;HPOmim_NDD	5	NA	Definitive	985375;1043590;1043593;1043595;1050816;1341521;2429048	ENST00000338745.11	NM_001131010	763	Q01826	763	18345377	18445621	18425339-18423627;18420991-18420757;18417078-18416902;18416133-18416007;18415234-18415111;18397290-18397179;18394916-18394462;18386611-18386399;18378325-18378170;18352195-18351992;18349682-18345377	ENSG00000272477;ENSG00000226238;ENSG00000274840;ENSG00000228956	NA;NA;NA;0.0428810916555154	ENSG00000228956	Yes	Yes	0.0909090909090909	No	No	No	Yes	Yes	No	No	No	Yes	Yes	Yes	Yes	No	Yes
2758	SATB2	HGNC:21637	2	608148	ENSG00000119042	612313	GLASS SYNDROME; GLASS	AD	DDG2P_BrainCog;sysNDD;IDpanelRadboudumc;HPOmim_ID;HPOmim_EPI;HPOmim_NDD	9	definitive	Definitive	2519;208673;216996;217315;218098;224131;235893;280687;280282;373069;391717;381575;422062;431132;436636;437864;469544;522269;545530;573402;584397;588166;620021;662501;656899;666260;666577;691258;801849;801850;807482;807483;807484;830000;840533;848669;930870;930646;958421;973276;973264;973256;976026;981628;1032668;1032667;1065439;1184444;1208890;1308668;1320122;1323551;1343141;1453296;1453490;1411669;1373974;1457171;1526096;1526219;1709408;1723662;1809700;1809701;1809703;1809704;1809705;1809706;1809707;1809708;1809709;2203243;2101013;2442371;2444158	ENST00000417098.6	NM_015265	733	Q9UPW6	733	199269505	199471266	199457939-199457339;199456096-199455869;199433514-199433338;199381820-199381694;199380487-199380364;199368707-199368605;199349173-199348701;199328910-199328698;199323958-199323803;199308957-199308760;199272672-199269505	ENSG00000236653;ENSG00000225421;ENSG00000231557;ENSG00000232732;ENSG00000238217;ENSG00000257045;ENSG00000225953	4.74888125730816e-07;0.0300299700714884;NA;0.653597861881254;0.95907948884027;8.82316899806848e-05;4.595143759435e-07	ENSG00000236653;ENSG00000225421;ENSG00000257045;ENSG00000225953	Yes	Yes	0.561151079136691	Yes	No	No	No	No	No	Yes	No	Yes	No	No	Yes	Yes	Yes
2759	SBDS	HGNC:19440	7	607444	ENSG00000126524	260400	SHWACHMAN-DIAMOND SYNDROME 1; SDS1	AR	sysNDD;IDpanelRadboudumc;HPOmim_ID;HPOmim_NDD	6	NA	Definitive	3195;3198;21538;21539;21542;21545;219289;265256;372498;418467;430851;430850;449095;807485;807486;929404;1033391;2433145;1325034;1328553;1339526;2431953	ENST00000246868.7	NM_016038	250	Q9Y3A5	250	66987680	66995693	66995586-66995290;66994341-66994212;66993417-66993217;66991301-66991137;66988499-66987680	ENSG00000236529;ENSG00000234185;ENSG00000289015;ENSG00000179406;ENSG00000237310;ENSG00000290090;ENSG00000226824;ENSG00000272831;ENSG00000289177;ENSG00000273142;ENSG00000290553;ENSG00000290926;ENSG00000291124;ENSG00000291136;ENSG00000291154;ENSG00000291206	NA;0.858642321449443;NA;0.10103490858344;0.883722259287101;NA;3.39154746977012e-05;0.593427424031461;NA;0.00120746461707056;NA;NA;NA;NA;NA;NA	ENSG00000226824;ENSG00000273142	No	No	NA	No	Yes	Yes	No	No	No	No	No	Yes	No	No	No	Yes	Yes
2762	SC5D	HGNC:10547	11	602286	ENSG00000109929	607330	Lathosterolosis	AR	DDG2P_BrainCog;sysNDD;IDpanelRadboudumc	6	definitive	Definitive	7354;7355;7356;638393;916041;916042;1679342	ENST00000264027.9	NM_001024956	299	O75845	299	121292681	121313410	121292771-121292816;121303366-121303585;121304361-121304493;121306386-121306486;121307057-121313410	ENSG00000246790;ENSG00000289391	0.923324002716401;NA	NA	No	No	NA	No	No	No	Yes	No	No	No	No	No	No	Yes	Yes	No	No
2760	SBF1	HGNC:10542	22	603560	ENSG00000100241	NA	autism spectrum disorder	AD	sysNDD	1	NA	Limited		ENST00000380817.8		1893	O95248	1868	50443219	50483923	50475035-50474786;50468461-50468376;50467923-50467786;50467690-50467532;50467448-50467338;50466710-50466605;50466482-50466350;50466258-50466150;50466074-50465961;50465840-50465763;50465328-50465215;50465129-50465001;50464917-50464819;50464738-50464534;50464441-50464329;50463432-50463283;50462938-50462870;50462717-50462559;50462473-50462205;50462119-50461947;50461869-50461796;50461718-50461523;50461286-50461159;50460712-50460534;50460408-50460272;50460159-50459952;50459666-50459470;50459392-50459255;50457111-50457034;50456673-50456492;50456395-50456216;50455582-50455481;50455409-50455224;50455142-50455016;50454944-50454814;50454742-50454512;50448650-50448543;50448444-50448233;50447609-50447522;50447453-50447322;50447240-50445000		NA	NA	Yes	Yes	NA	No	No	No	No	No	No	No	No	No	No	No	No	No	No
2761	SBF1	HGNC:10542	22	603560	ENSG00000100241	NA	intellectual disability	AR	sysNDD	1	NA	Limited		ENST00000380817.8		1893	O95248	1868	50443219	50483923	50475035-50474786;50468461-50468376;50467923-50467786;50467690-50467532;50467448-50467338;50466710-50466605;50466482-50466350;50466258-50466150;50466074-50465961;50465840-50465763;50465328-50465215;50465129-50465001;50464917-50464819;50464738-50464534;50464441-50464329;50463432-50463283;50462938-50462870;50462717-50462559;50462473-50462205;50462119-50461947;50461869-50461796;50461718-50461523;50461286-50461159;50460712-50460534;50460408-50460272;50460159-50459952;50459666-50459470;50459392-50459255;50457111-50457034;50456673-50456492;50456395-50456216;50455582-50455481;50455409-50455224;50455142-50455016;50454944-50454814;50454742-50454512;50448650-50448543;50448444-50448233;50447609-50447522;50447453-50447322;50447240-50445000		NA	NA	Yes	No	NA	No	No	No	No	No	No	No	No	No	No	No	No	No	No
2765	SCAPER	HGNC:13081	15	611611	ENSG00000140386	618195	Intellectual developmental disorder and retinitis pigmentosa	AR	sysNDD;IDpanelRadboudumc;DDG2P_BrainCog	5	limited	Definitive	417685;424861;427855;427856;620525;800550;800548;800544;800545;800546;800549;800551;800547;829945;829946;1325035;1325036;1334384	ENST00000563290.6	NM_020843	1400	Q9BY12	1400	76347904	76905444	76905340-76905299;76883876-76883812;76862533-76862416;76857879-76857809;76841931-76841734;76804633-76804533;76800364-76800248;76795440-76795280;76775117-76774855;76771954-76771742;76767088-76766918;76765638-76765563;76765454-76765337;76765072-76764961;76753948-76753808;76733384-76733229;76728737-76728595;76705984-76705903;76703002-76702850;76701865-76701758;76665789-76665653;76621829-76621764;76574284-76574158;76504974-76504859;76471335-76471212;76434310-76434078;76404679-76404524;76381615-76381378;76376311-76376162;76354140-76353949;76351288-76351237;76348736-76347904	ENSG00000259422;ENSG00000287503;ENSG00000259514;ENSG00000270036	0.00237299973578021;NA;NA;NA	ENSG00000259422	No	No	NA	No	Yes	Yes	No	No	No	Yes	Yes	Yes	No	No	No	No	Yes
2763	SCAF4	HGNC:19304	21	616023	ENSG00000156304	NA	intellectual disability	AD	DDG2P_BrainCog;sysNDD;IDpanelRadboudumc	5	strong	Definitive		ENST00000286835.12	NM_020706	1147	O95104	1147	31671000	31732118	31732118-31731663;31706357-31706274;31705467-31705423;31703926-31703765;31702379-31702244;31701918-31701776;31701171-31700995;31696750-31696569;31696221-31696113;31694980-31694813;31694289-31694204;31693484-31693294;31692449-31692349;31691930-31691817;31690953-31690797;31688464-31688307;31685733-31685568;31685484-31685398;31685240-31685049;31672354-31671000	ENSG00000237138;ENSG00000230323;ENSG00000234509;ENSG00000273271;ENSG00000273091	NA;0.11177767810342;1.81052140084281e-05;6.24993193644971e-07;0.27199216178372	ENSG00000234509;ENSG00000273271	Yes	Yes	NA	No	No	Yes	No	No	No	No	No	Yes	No	No	No	No	No
2764	SCAMP5	HGNC:30386	15	613766	ENSG00000198794	NA	intellectual disability	AD	sysNDD;IDpanelRadboudumc	4	NA	Definitive		ENST00000425597.8	NM_138967	235	Q8TAC9	235	74957219	75021495	74995563-74995673;75011792-75011846;75012677-75012805;75016593-75016749;75017870-75017971;75018418-75018535;75018789-75021495	ENSG00000261606;ENSG00000275527;ENSG00000260919;ENSG00000286696;ENSG00000247240;ENSG00000261775	NA;NA;0.0180779439849889;NA;0.932016288475781;0.219475655622847	ENSG00000260919	No	Yes	NA	No	Yes	No	No	No	No	No	No	Yes	No	No	No	No	No
2766	SCARB2	HGNC:1665	4	602257	ENSG00000138760	254900	Epilepsy, progressive myoclonic 4, with or without renal failure	AR	sysNDD;EPIpanelRadboudumc	3	NA	Limited	7376;7377;7378;7379;30257;30258;206709;268146;268142;268139;268138;453288;807488;971806;993025;1179028;1323553;1451782;1700686;2433153	ENST00000264896.8	NM_005506	478	Q14108	478	76158737	76234536	76213824-76213427;76195864-76195707;76181101-76180954;76179705-76179517;76176528-76176437;76175910-76175791;76174313-76174144;76169985-76169867;76168476-76168403;76166301-76166250;76163383-76163225;76161751-76158737	ENSG00000224218;ENSG00000233860;ENSG00000286074;ENSG00000287401;ENSG00000289443;ENSG00000288888;ENSG00000289496;ENSG00000289586;ENSG00000289515	NA;0.645788765141214;NA;NA;NA;NA;NA;NA;NA	NA	No	No	NA	No	Yes	Yes	No	No	No	No	Yes	No	No	No	Yes	No	No
2772	SCN1A	HGNC:10585	2	182389	ENSG00000144285	607208	DRAVET SYNDROME; DRVT	AD	DDG2P_BrainCog;sysNDD;EPIpanelRadboudumc;IDpanelRadboudumc;HPOmim_ID;HPOmim_EPI;HPOmim_NDD	11	definitive	Definitive	12882;12888;12889;12890;12894;12895;12901;29883;29884;68500;68502;68504;68505;68506;68508;68509;68512;68518;68520;68523;68524;68527;68528;68530;68531;68535;68537;68538;68540;68543;68544;68551;68552;68554;68558;68565;68567;68568;68569;68570;68571;68573;68575;68577;68578;68579;68580;68581;68583;68584;68585;68587;68588;68593;68594;68596;68597;68598;68600;68602;68604;68605;68606;68607;68608;68609;68615;68617;68621;68624;68625;68630;68631;68635;68637;68641;68643;68649;68650;68656;68658;68659;68660;68661;68662;68664;68668;68669;68672;68673;93635;93649;93656;167639;167647;189893;189896;190019;189912;189881;189859;189965;189932;189944;189943;189898;189946;190003;189983;189876;189851;189850;189926;189966;189970;189907;190026;189897;189914;189845;189919;189922;189988;190011;190005;189921;189870;189849;190025;189948;189964;189998;189918;189911;189994;190007;189923;189976;189843;189890;189846;189854;189947;189903;190014;189856;189942;189990;189991;189952;189877;189968;189985;189847;190029;189887;190028;190013;189860;189879;189986;189883;189855;189933;189891;189902;190031;189861;189873;190008;189937;189885;189884;189889;189975;189916;189980;189905;190001;189865;189935;189866;190016;189999;189992;189858;189974;189867;189882;189961;189869;189978;189874;189924;189984;189949;189950;189844;189938;189863;189857;189957;189895;189971;189917;189989;189929;189909;189901;189900;189969;189958;189886;189972;189906;190010;189941;190006;189892;189853;189936;189908;189868;189848;189953;190000;189973;189977;189920;189996;189880;189987;189939;189940;189928;189913;189888;189963;189842;189955;189864;189872;189930;189931;190018;189945;189960;190017;189962;189993;190009;190020;189951;190021;189979;189934;189910;189982;189915;189871;189878;190004;189997;189875;189904;190012;190024;189927;189967;190002;189862;189956;189899;189959;189925;189954;189894;190023;190225;197187;202173;202180;206867;206837;206829;206816;206811;206795;206761;206755;206933;206740;206928;206914;217248;217247;217246;217245;217244;217243;217240;217249;217242;217241;224087;224116;265254;265297;279592;280476;280846;282973;372865;374394;375515;375516;375512;375513;408931;423526;426654;448255;448252;452271;462810;461250;488378;488727;495277;495243;495263;495270;495268;496115;531722;530419;572287;571229;574737;579916;567303;620251;627412;644220;654352;689733;694270;694271;801789;801790;801791;801792;801793;801794;801795;801796;801797;801799;801800;801801;801802;801803;801804;801805;801807;801808;801811;801812;801813;801814;801815;801816;801817;801818;801819;801820;801823;801824;801825;801826;807489;812511;827818;830315;836613;851254;837128;861493;861279;838141;870160;870161;870155;870153;870158;870157;870156;870159;870349;870417;870591;873405;873449;915281;929413;929502;932520;947628;944680;955542;955648;961360;972887;974569;976242;976200;975943;975975;975944;977923;977931;978265;981239;982041;982639;995420;998557;1027785;1032678;1064582;1065176;1065174;1065177;1065179;1071939;1098276;1164028;1164075;1175195;1177530;1179013;1179015;1206420;1285480;1285591;1297050;1300150;1300151;1300153;1300154;1300200;1300202;1327583;1327585;1328963;1334456;1338795;1342668;1418113;1445084;1448025;1452778;1374398;1458723;1526216;1683549;1690314;1697302;1697316;1700647;1705422;1705452;1705492;1705825;1705826;1705827;1705828;1705829;1705831;1705836;1705837;1709253;1709397;1710072;1801481;1802253;1803054;1803057;1804043;1805003;1878584;1878585;1878652;2021048;2412681;2430163;2430164;2430171;2431786	ENST00000674923.1	NM_006920	2009	P35498	2009	165984641	166149214	166128020-166127771;166127010-166126924;166077801-166077710;166073670-166073358;166058688-166058570;166056500-166056411;166054766-166054638;166052943-166052852;166051988-166051719;166048949-166048886;166047768-166047627;166046976-166046770;166045327-166045043;166044049-166043669;166042424-166042292;166041469-166041231;166039596-166039423;166038132-166037776;166036530-166036048;166015727-166015607;166013898-166013744;166012282-166012109;166009841-166009719;166002753-166002472;165999776-165999723;165998175-165998038;165996117-165996013;165994416-165994146;165992422-165985813	ENSG00000236283;ENSG00000224490;ENSG00000288089;ENSG00000235192;ENSG00000229195;ENSG00000232411;ENSG00000236107	2.8541862204727e-11;0.164299382323309;NA;1.11373805829312e-05;0.000111645895402951;0.223448903574441;0.203991589342614	ENSG00000236283;ENSG00000235192;ENSG00000229195	Yes	Yes	0.324813631522897	Yes	Yes	No	No	Yes	No	Yes	Yes	Yes	Yes	Yes	Yes	Yes	Yes
2767	SCG2	HGNC:10575	2	118930	ENSG00000171951	NA	intellectual disability	AR	sysNDD	1	NA	Limited		ENST00000305409.3	NM_003469	617	P13521	617	223596940	223602361	223602361-223602285;223599296-223596940	ENSG00000231189;ENSG00000235610	NA;NA	NA	No	No	NA	No	No	No	Yes	No	No	No	No	No	No	No	No	No	No
2768	SCGN	HGNC:16941	6	609202	ENSG00000079689	NA	intellectual disability	AR	sysNDD	1	NA	Limited		ENST00000377961.3		276	O76038	276	25652201	25701783	25652215-25652485;25653382-25653452;25661552-25661644;25664943-25665032;25669511-25669567;25669999-25670076;25681951-25682006;25689172-25689217;25689473-25689532;25691056-25691124;25701207-25701783	ENSG00000286933;ENSG00000291193	NA;NA	NA	No	No	NA	No	No	No	No	No	No	No	No	No	No	No	No	No	No
2769	SCHIP1	HGNC:15678	3	619206	ENSG00000151967	NA	central nervous system malformation	AR	sysNDD	1	NA	Limited		ENST00000638749.2	NM_014575	487	P0DPB3	487	159839861	159897360	159273244-159273883;159764443-159765138;159866163-159866281;159886207-159886324;159887708-159887905;159888820-159888943;159892097-159892190;159896723-159897359	ENSG00000244040;ENSG00000286913;ENSG00000241211;ENSG00000242107	0.470246455772098;NA;0.360226211630919;NA	NA	Yes	No	NA	No	No	No	Yes	No	No	No	No	No	No	No	No	No	No
2770	SCN10A	HGNC:10582	3	604427	ENSG00000185313	NA	developmental and epileptic encephalopathy	AR	sysNDD	2	NA	Definitive		ENST00000449082.3	NM_006514	1956	Q9Y5Y9	1956	38696802	38816286	38816217-38816037;38794042-38793741;38792168-38792050;38789036-38788956;38771407-38771279;38763596-38763505;38761383-38761192;38760747-38760681;38757159-38757018;38756871-38756674;38755958-38755788;38752512-38752219;38750184-38750073;38742529-38742291;38739688-38739515;38728901-38728542;38727052-38726606;38725314-38725174;38723553-38723430;38722412-38722258;38718826-38718653;38714080-38713958;38712445-38712161;38710897-38710844;38709615-38709478;38707383-38707279;38702109-38701839;38698562-38696807	ENSG00000231243	NA	NA	No	No	NA	No	No	No	No	No	No	No	No	No	No	No	No	No	No
2771	SCN11A	HGNC:10583	3	604385	ENSG00000168356	615548	NEUROPATHY, HEREDITARY SENSORY AND AUTONOMIC, TYPE VII; HSAN7	AD	HPOmim_EPI;HPOmim_NDD	2	NA	NA	89011;157600;426113;872004;1685430	ENST00000302328.9	NM_014139	1791	Q9UI33	1791	38845764	39052157	39051944-39051861;39032503-39032380;38960423-38960283;38953759-38953629;38950369-38950096;38946907-38946789;38945512-38945411;38926931-38926803;38925509-38925415;38921255-38921076;38920001-38919935;38910207-38910066;38909194-38908997;38908122-38907949;38905321-38905192;38904103-38903865;38900073-38899894;38897225-38896845;38894964-38894533;38886238-38886125;38885402-38885288;38883387-38883233;38880123-38879950;38872294-38872193;38871708-38871445;38870744-38870691;38867458-38867321;38863299-38863195;38850751-38850481;38847742-38845764	ENSG00000231243	NA	NA	No	Yes	0.307692307692308	Yes	No	No	No	No	No	No	No	No	No	No	No	No	No
2773	SCN1A	HGNC:10585	2	182389	ENSG00000144285	619317	DEVELOPMENTAL AND EPILEPTIC ENCEPHALOPATHY 6B; DEE6B	AD	HPOmim_ID;HPOmim_EPI;HPOmim_NDD	3	NA	NA	68578;206914;265308;283002;426654;461282;620251;657600;1098587;1320315;1418113;1683549;1710254;1711850;2430160;2430161;2430162;2430163	ENST00000674923.1	NM_006920	2009	P35498	2009	165984641	166149214	166128020-166127771;166127010-166126924;166077801-166077710;166073670-166073358;166058688-166058570;166056500-166056411;166054766-166054638;166052943-166052852;166051988-166051719;166048949-166048886;166047768-166047627;166046976-166046770;166045327-166045043;166044049-166043669;166042424-166042292;166041469-166041231;166039596-166039423;166038132-166037776;166036530-166036048;166015727-166015607;166013898-166013744;166012282-166012109;166009841-166009719;166002753-166002472;165999776-165999723;165998175-165998038;165996117-165996013;165994416-165994146;165992422-165985813	ENSG00000236283;ENSG00000224490;ENSG00000288089;ENSG00000235192;ENSG00000229195;ENSG00000232411;ENSG00000236107	0.434751614018404;0.30133903978902;NA;0.730213594580942;0.256562340905679;0.203454182036846;0.0170590932363904	ENSG00000236107	Yes	Yes	0.111111111111111	No	Yes	No	No	No	No	Yes	No	Yes	No	No	Yes	No	Yes
2775	SCN1B	HGNC:10586	19	600235	ENSG00000105711	617350	DEVELOPMENTAL AND EPILEPTIC ENCEPHALOPATHY 52; DEE52	AR	sysNDD;IDpanelRadboudumc;HPOmim_ID;HPOmim_EPI;HPOmim_NDD	7	NA	Definitive	375366;375686;375687;694617;694618;976218;976736;1338921;1679523;1679524;1679525;1679526;1679528;1679529;1679530;1679531;1679532;1679533	ENST00000262631.11		218	Q07699	218	35030470	35040449	35030470-35030860;35032528-35032694;35033499-35033739;35039117-35039258;35039635-35039706;35039797-35040449	ENSG00000287526;ENSG00000267219;ENSG00000267024;ENSG00000261754;ENSG00000269086;ENSG00000271109;ENSG00000271171;ENSG00000269037;ENSG00000269303;ENSG00000271032;ENSG00000179066;ENSG00000221857;ENSG00000268751;ENSG00000289539;ENSG00000277013;ENSG00000268683;ENSG00000274104;ENSG00000267767;ENSG00000270876;ENSG00000227392	NA;NA;NA;NA;NA;NA;NA;NA;NA;NA;5.42567649234922e-26;0.00360543420003079;NA;NA;NA;NA;NA;NA;NA;1.03630777131986e-22	ENSG00000179066;ENSG00000221857;ENSG00000227392	No	No	NA	No	No	No	No	No	No	Yes	No	Yes	No	No	Yes	Yes	Yes
2774	SCN1B	HGNC:10586	19	600235	ENSG00000105711	612838	BRUGADA SYNDROME 5	AD	DDG2P_BrainCog	2	definitive	NA	36757;60767;190879;190859;190872;196303;375686;432781;489074;816882;1040220;1307910;2001659;2031780	ENST00000262631.11		218	Q07699	218	35030470	35040449	35030470-35030860;35032528-35032694;35033499-35033739;35039117-35039258;35039635-35039706;35039797-35040449	ENSG00000287526;ENSG00000267219;ENSG00000267024;ENSG00000261754;ENSG00000269086;ENSG00000271109;ENSG00000271171;ENSG00000269037;ENSG00000269303;ENSG00000271032;ENSG00000179066;ENSG00000221857;ENSG00000268751;ENSG00000289539;ENSG00000277013;ENSG00000268683;ENSG00000274104;ENSG00000267767;ENSG00000270876;ENSG00000227392	NA;0.822864383014093;0.371875612757463;0.076581279609142;0.237323202562781;7.32208427782374e-08;0.11847979241738;0.00276740582428548;0.163961685937925;0.824239673948905;0.000225108632641566;NA;0.00660756077809677;NA;0.627595982996666;0.132085180610078;0.00150599540252821;0.233171918360706;0.0737302123352173;0.00219217304938985	ENSG00000271109;ENSG00000269037;ENSG00000179066;ENSG00000268751;ENSG00000274104;ENSG00000227392	No	Yes	0.272727272727273	Yes	No	No	No	Yes	Yes	No	No	Yes	No	No	No	No	No
2778	SCN2A	HGNC:10588	2	182390	ENSG00000136531	613721	DEVELOPMENTAL AND EPILEPTIC ENCEPHALOPATHY 11; DEE11	AD	DDG2P_BrainCog;sysNDD;EPIpanelRadboudumc;IDpanelRadboudumc;HPOmim_ID;HPOmim_EPI;HPOmim_NDD	11	definitive	Definitive	12879;29885;29886;29887;194555;196039;207088;207041;207050;207052;207053;207056;207057;1333343;206969;206972;206975;207080;206978;206981;206987;206994;206996;206997;207002;207012;207017;207018;207019;207022;207024;207028;212125;212129;224077;224078;242977;285909;373283;372885;373364;375510;375508;375506;390480;379254;380389;410979;410976;410982;410985;421259;419721;420835;426208;427011;432034;432025;436659;436662;436661;446423;450533;464914;464909;464920;464901;488391;493288;496673;520403;520893;522924;524019;533497;533484;533483;533495;548699;559888;583829;575820;579666;567919;620037;620045;620041;619986;620152;620576;643515;661206;642543;650423;665987;650150;660961;665483;808846;807676;813736;813765;816922;828183;848371;848365;836860;839313;859669;839303;857716;851010;837982;840614;835364;853123;854893;870191;870196;870195;870189;870194;870747;916176;932957;948912;934399;937577;938446;940493;962441;955765;965048;956502;974570;975858;976027;976140;978724;978723;978936;979196;982024;982411;982645;983149;984895;984818;985353;985518;985424;985842;988714;988710;1000049;1014704;1015785;1027500;1067056;1068258;1066198;1071664;1070304;1072191;1071677;1074161;1073234;1074300;1074301;1098291;1162930;1173107;1180439;1256055;1299578;1308640;1318908;1320083;1342682;1342712;1343156;1410983;1494763;1478168;1507589;1493392;1443607;1471623;1498691;1365870;1420984;1502099;1490380;1451854;1510420;1508180;1454390;1521162;1508868;1456085;1403875;1497432;1497461;1457151;1514630;1418333;1434531;1381138;1460413;1527961;1679138;1699078;1703770;1704260;1708221;1709190;1712338;1727245;1727247;1757816;1802560;1802588;1803060;1803061;1803062;1803063;1804532;1805275;1806384;1809609;2203163;1929277;1954665;1980613;1987551;1996825;1994107;2012048;2009829;2016590;2024067;2027562;2020237;2028468;2021309;2031511;2036225;2034034;2034003;2036803;2049947;2060907;2092509;2128939;2129226;2123337;2130032;2134674;2412771;2431869;2444039	ENST00000375437.7	NM_021007	2005	Q99250	2005	165194993	165392310	165239414-165239640;165295773-165296090;165297017-165297135;165307848-165307937;165308666-165308794;165309352-165309443;165310323-165310595;165312025-165312088;165313620-165313761;165313902-165314108;165315471-165315758;165323156-165323500;165326852-165326984;165331330-165331568;165342296-165342469;165344555-165344911;165354192-165354671;165365143-165365263;165367217-165367371;165370126-165370299;165373225-165373347;165374685-165374966;165377597-165377650;165380592-165380729;165381093-165381197;165386746-165387016;165388629-165392304	ENSG00000236283;ENSG00000224490;ENSG00000288089;ENSG00000235192;ENSG00000229195;ENSG00000232411;ENSG00000236107	0.668842526044096;0.000540437817548296;NA;0.737084643398657;0.000118231623419187;1.34367537906576e-05;0.121641566698917	ENSG00000224490;ENSG00000229195;ENSG00000232411	Yes	Yes	0.219512195121951	Yes	Yes	No	No	Yes	No	Yes	Yes	Yes	No	No	Yes	No	Yes
2776	SCN1B	HGNC:10586	19	600235	ENSG00000105711	604233	GENERALIZED EPILEPSY WITH FEBRILE SEIZURES PLUS, TYPE 1; GEFSP1	AD	EPIpanelRadboudumc	2	NA	NA	9252;9253;12884;12885;12886;12887;12891;12892;68502;68586;68590;68625;68628;68642;68648;68660;190859;638433;816882;915838	ENST00000262631.11		218	Q07699	218	35030470	35040449	35030470-35030860;35032528-35032694;35033499-35033739;35039117-35039258;35039635-35039706;35039797-35040449	ENSG00000287526;ENSG00000267219;ENSG00000267024;ENSG00000261754;ENSG00000269086;ENSG00000271109;ENSG00000271171;ENSG00000269037;ENSG00000269303;ENSG00000271032;ENSG00000179066;ENSG00000221857;ENSG00000268751;ENSG00000289539;ENSG00000277013;ENSG00000268683;ENSG00000274104;ENSG00000267767;ENSG00000270876;ENSG00000227392	NA;1.12165035155989e-06;0.000123807317262694;0.0638208803006349;0.601813376199396;0.105539845217115;0.65783404054305;0.244046271884136;0.558741988854962;0.000107348293618457;0.00126112167582035;NA;0.822522648280641;NA;0.169203378759901;0.0480030628715173;0.00137956826254509;0.198213999087122;0.196458530449863;0.164451833535625	ENSG00000267219;ENSG00000267024;ENSG00000271032;ENSG00000179066;ENSG00000268683;ENSG00000274104	No	Yes	0.037037037037037	No	No	No	No	No	No	No	No	Yes	No	No	Yes	No	No
2777	SCN2A	HGNC:10588	2	182390	ENSG00000136531	NA	intellectual disability	AD	DDG2P_BrainCog;sysNDD	4	definitive	Definitive	NA;NA;NA;NA;NA;NA;NA;NA;NA;NA;NA;NA;NA;NA;NA;NA;NA;NA;NA;NA;NA;NA;NA;NA;NA;NA;NA;NA;NA;NA;NA;NA;NA;NA;NA;NA;NA;NA;NA;NA;NA;NA;NA;NA;NA;NA;NA;NA;NA;NA;NA;NA;NA;NA;NA;NA;NA;NA;NA;NA;NA;NA;NA;NA;NA;NA;NA;NA;NA;NA;NA;NA;NA;NA;NA;NA;NA;NA;NA;NA;NA;NA;NA;NA;NA;NA;NA;NA;NA;NA;NA;NA;NA;NA;NA;NA;NA;NA;NA;NA;NA;NA;NA;NA;NA;NA;NA;NA;NA;NA;NA;NA;NA;NA;NA;NA;NA;NA;NA;NA;NA;NA;NA;NA;NA;NA;NA;NA;NA;NA;NA;NA;NA;NA;NA;NA;NA;NA;NA;NA;NA;NA;NA;NA;NA;NA;NA;NA;NA;NA;NA;NA;NA;NA;NA;NA;NA;NA;NA;NA;NA;NA;NA;NA;NA;NA;NA;NA;NA;NA;NA;NA;NA;NA;NA;NA;NA	ENST00000375437.7	NM_021007	2005	Q99250	2005	165194993	165392310	165239414-165239640;165295773-165296090;165297017-165297135;165307848-165307937;165308666-165308794;165309352-165309443;165310323-165310595;165312025-165312088;165313620-165313761;165313902-165314108;165315471-165315758;165323156-165323500;165326852-165326984;165331330-165331568;165342296-165342469;165344555-165344911;165354192-165354671;165365143-165365263;165367217-165367371;165370126-165370299;165373225-165373347;165374685-165374966;165377597-165377650;165380592-165380729;165381093-165381197;165386746-165387016;165388629-165392304	ENSG00000236283;ENSG00000224490;ENSG00000288089;ENSG00000235192;ENSG00000229195;ENSG00000232411;ENSG00000236107	0.848287514494712;0.489166589682509;NA;1.17597890548264e-05;7.21988524943363e-07;0.517792173586377;0.0911172100137654	ENSG00000235192;ENSG00000229195	Yes	Yes	NA	No	Yes	No	No	No	No	No	No	Yes	No	No	No	No	No
2779	SCN3A	HGNC:10590	2	182391	ENSG00000153253	617935	EPILEPSY, FAMILIAL FOCAL, WITH VARIABLE FOCI 4; FFEVF4	AD	DDG2P_BrainCog;sysNDD;EPIpanelRadboudumc;IDpanelRadboudumc;HPOmim_ID;HPOmim_EPI;HPOmim_NDD	10	strong	Definitive	373960;522566;1329938;1802268	ENST00000283254.12	NM_006922	2000	Q9NY46	2000	165087526	165204050	165204050-165203823;165186747-165186551;165176444-165176131;165170548-165170430;165168825-165168736;165164520-165164392;165163709-165163618;165162828-165162556;165162371-165162308;165155903-165155762;165154658-165154452;165147029-165146739;165140998-165140651;165139608-165139476;165138117-165137879;165131417-165131244;165130296-165129940;165128101-165127631;165115575-165115455;165113970-165113816;165113058-165112885;165100424-165100302;165097524-165097252;165096520-165096467;165095648-165095511;165094478-165094374;165092524-165092254;165091345-165087526	ENSG00000236283;ENSG00000224490;ENSG00000288089;ENSG00000235192;ENSG00000229195;ENSG00000232411;ENSG00000236107	6.51126656216412e-194;1.14176196072203e-22;NA;0.00698772275881257;0.132496853149663;0.299893163862527;3.06106176295267e-37	ENSG00000236283;ENSG00000224490;ENSG00000235192;ENSG00000236107	Yes	Yes	0.219512195121951	Yes	Yes	No	Yes	No	No	No	No	Yes	No	No	Yes	Yes	Yes
2780	SCN3A	HGNC:10590	2	182391	ENSG00000153253	617938	DEVELOPMENTAL AND EPILEPTIC ENCEPHALOPATHY 62; DEE62	AD	sysNDD;EPIpanelRadboudumc;IDpanelRadboudumc;HPOmim_ID;HPOmim_EPI;HPOmim_NDD	9	NA	Definitive	373960;379838;431726;432534;521063;801773;808839;1320056;1320212;1329932;1329933;1329934;1329935;1329936;1329937;1329938;1802268	ENST00000283254.12	NM_006922	2000	Q9NY46	2000	165087526	165204050	165204050-165203823;165186747-165186551;165176444-165176131;165170548-165170430;165168825-165168736;165164520-165164392;165163709-165163618;165162828-165162556;165162371-165162308;165155903-165155762;165154658-165154452;165147029-165146739;165140998-165140651;165139608-165139476;165138117-165137879;165131417-165131244;165130296-165129940;165128101-165127631;165115575-165115455;165113970-165113816;165113058-165112885;165100424-165100302;165097524-165097252;165096520-165096467;165095648-165095511;165094478-165094374;165092524-165092254;165091345-165087526	ENSG00000236283;ENSG00000224490;ENSG00000288089;ENSG00000235192;ENSG00000229195;ENSG00000232411;ENSG00000236107	0.701507855248788;0.0227875526571849;NA;0.507109551445882;0.013002895874649;0.00414077812100233;0.230151774772167	ENSG00000224490;ENSG00000229195;ENSG00000232411	Yes	Yes	0.12	No	Yes	No	Yes	No	No	Yes	No	Yes	No	No	Yes	No	Yes
2783	SCN8A	HGNC:10596	12	600702	ENSG00000196876	614558	DEVELOPMENTAL AND EPILEPTIC ENCEPHALOPATHY 13; DEE13	AD	DDG2P_BrainCog;sysNDD;EPIpanelRadboudumc;IDpanelRadboudumc;HPOmim_ID;HPOmim_EPI;HPOmim_NDD	11	definitive	Definitive	30123;60709;130249;130252;135651;156106;156107;156108;162015;192317;192318;195688;207119;207120;207131;208500;217880;224126;253195;253276;253277;253279;253284;253287;253288;253290;253292;253294;253295;253297;290005;374298;374375;393169;418482;420831;426363;431135;436672;488588;495260;521651;522699;523505;576451;639018;689732;689734;692305;694309;802857;802858;802859;802860;813773;813735;869447;870198;870200;870607;930337;973303;975769;976197;982943;989260;1016014;1029253;1031807;1048639;1164029;1174109;1285460;1285486;1320055;1320078;1334502;1338766;1342316;1472032;1699202;1803064;1803066;1803067;1803068;1804044;1895463	ENST00000627620.5	NM_014191	1980	Q9UQD0	1980	51590266	51812864	51591233-51591359;51662764-51663093;51684174-51684292;51686368-51686457;51687091-51687219;51689005-51689096;51699570-51699791;51701144-51701207;51702773-51702914;51705417-51705623;51706422-51706715;51721546-51721908;51745903-51746035;51751355-51751593;51762503-51762676;51765671-51766027;51768865-51769335;51769868-51769985;51770529-51770683;51774189-51774362;51780649-51780771;51786542-51786826;51788695-51788748;51789281-51789418;51790398-51790502;51794371-51794641;51806282-51812864	ENSG00000260122;ENSG00000260473;ENSG00000261586;ENSG00000259887;ENSG00000259884;ENSG00000257663;ENSG00000257989;ENSG00000290965	NA;NA;NA;NA;NA;0.139775024508073;0.48708356808394;NA	NA	Yes	Yes	0.015625	No	Yes	No	Yes	Yes	No	Yes	No	No	Yes	Yes	Yes	Yes	Yes
2781	SCN4A	HGNC:10591	17	603967	ENSG00000007314	614198	MYASTHENIC SYNDROME, CONGENITAL, 16; CMS16	AR	HPOmim_ID;HPOmim_NDD	2	NA	NA	5914;21161;243042;477408;807677;807678;859566;1032988;1709301	ENST00000435607.3	NM_000334	1836	P35499	1836	63938554	63972918	63972918-63972569;63972470-63972352;63972225-63972136;63971850-63971722;63971253-63971162;63968355-63968023;63966544-63966481;63966243-63966102;63964677-63964468;63963825-63963672;63961431-63961193;63959438-63959265;63957518-63957162;63951900-63951424;63949528-63949393;63948765-63948611;63948063-63947890;63947167-63947045;63945638-63945360;63945060-63945007;63944810-63944673;63943850-63943746;63943096-63942826;63941993-63938554		NA	NA	No	No	NA	No	No	No	No	No	No	Yes	No	No	No	No	No	No	No
2782	SCN7A	HGNC:10594	2	182392	ENSG00000136546	NA	central nervous system malformation	AR	sysNDD	1	NA	Limited		ENST00000643258.1		1682	Q01118	1682	166403573	166611482	166494249-166493968;166486968-166486856;166477710-166477463;166474344-166474226;166473888-166473799;166472445-166472317;166470706-166470615;166465987-166465781;166465531-166465462;166462530-166462389;166457076-166456870;166447708-166447612;166445000-166444762;166443676-166443503;166441752-166441396;166432752-166432318;166429274-166429169;166427942-166427788;166423432-166423259;166421297-166421190;166416985-166416707;166413121-166413068;166412667-166412530;166410324-166410220;166409935-166409665;166406646-166403573	ENSG00000236107	0.791877243557251	NA	No	No	NA	No	No	No	Yes	No	No	No	No	No	No	No	No	No	No
2784	SCN8A	HGNC:10596	12	600702	ENSG00000196876	614306	COGNITIVE IMPAIRMENT WITH OR WITHOUT CEREBELLAR ATAXIA; CIAT	AD	sysNDD;IDpanelRadboudumc;HPOmim_ID;HPOmim_EPI;HPOmim_NDD	7	NA	Definitive	8912;419568;420831;642664;689732;689734;807679;995416;996906;1016014;1031970;1285486;1285578;1319789;1319790;1334502;1343125;1385042;1526183;1679326;1685436;1686170;1686171;1686172;1707506;1802551;1895387;2431434	ENST00000627620.5	NM_014191	1980	Q9UQD0	1980	51590266	51812864	51591233-51591359;51662764-51663093;51684174-51684292;51686368-51686457;51687091-51687219;51689005-51689096;51699570-51699791;51701144-51701207;51702773-51702914;51705417-51705623;51706422-51706715;51721546-51721908;51745903-51746035;51751355-51751593;51762503-51762676;51765671-51766027;51768865-51769335;51769868-51769985;51770529-51770683;51774189-51774362;51780649-51780771;51786542-51786826;51788695-51788748;51789281-51789418;51790398-51790502;51794371-51794641;51806282-51812864	ENSG00000260122;ENSG00000260473;ENSG00000261586;ENSG00000259887;ENSG00000259884;ENSG00000257663;ENSG00000257989;ENSG00000290965	NA;0.107034238088841;NA;0.889117962973944;0.623669734005544;NA;NA;NA	NA	Yes	Yes	0.133333333333333	No	Yes	No	Yes	Yes	No	Yes	No	No	No	No	No	No	Yes
2785	SCO1	HGNC:10603	17	603644	ENSG00000133028	619048	MITOCHONDRIAL COMPLEX IV DEFICIENCY	AR	DDG2P_BrainCog;sysNDD;IDpanelRadboudumc	5	definitive	Limited	6177;6178;120177;418798	ENST00000255390.10	NM_004589	301	O75880	301	10672474	10698375	10697533-10697235;10695831-10695741;10692961-10692764;10691964-10691872;10686842-10686727;10681253-10672474	ENSG00000261433;ENSG00000263388;ENSG00000263400;ENSG00000285220;ENSG00000264016;ENSG00000266114;ENSG00000284876;ENSG00000263508;ENSG00000285541;ENSG00000264727;ENSG00000263684;ENSG00000266368;ENSG00000289910;ENSG00000289964	0.0023765679331564;NA;0.0298753971501837;NA;0.100062362612896;NA;NA;0.0375957607884666;NA;0.365189679829706;NA;0.000629445350776476;NA;NA	ENSG00000261433;ENSG00000263400;ENSG00000263508;ENSG00000266368	No	No	NA	No	Yes	No	Yes	No	No	No	No	Yes	No	Yes	No	Yes	Yes
2786	SCO2	HGNC:10604	22	604272	ENSG00000284194	604377	MITOCHONDRIAL COMPLEX IV DEFICIENCY, NUCLEAR TYPE 2; MC4DN2	AR	DDG2P_BrainCog;sysNDD;IDpanelRadboudumc;HPOmim_ID;HPOmim_EPI;HPOmim_NDD	9	definitive	Definitive	5678;5679;5681;5683;5684;5685;50905;222816;800843;1034155;1219241;1416404;2413129	ENST00000395693.8	NM_005138	266	O43819	266	50523568	50526461	50525598-50525472;50524424-50523568		NA	NA	No	No	NA	No	No	No	No	No	No	No	No	No	No	Yes	No	No	Yes
2790	SCUBE3	HGNC:13655	6	614708	ENSG00000146197	619184	SHORT STATURE, FACIAL DYSMORPHISM, AND SKELETAL ANOMALIES WITH OR WITHOUT CARDIAC ANOMALIES 2; SSFSC2	AR	sysNDD;IDpanelRadboudumc;HPOmim_ID;HPOmim_NDD	5	NA	Limited	981655;981658;981659;981660;981662	ENST00000274938.8	NM_152753	993	Q8IX30	993	35213956	35253079	35213956-35214503;35227580-35227702;35228614-35228739;35231725-35231859;35232850-35232975;35233185-35233301;35237902-35238018;35239752-35239874;35240374-35240490;35241141-35241266;35241543-35241659;35241806-35241910;35242204-35242320;35242622-35242780;35243021-35243236;35243594-35243755;35243963-35244130;35244650-35244811;35245228-35245425;35245944-35246096;35246206-35246285;35248556-35253079	ENSG00000272374;ENSG00000286550;ENSG00000288879;ENSG00000225339;ENSG00000272288	0.167765819532914;NA;NA;0.128648116994143;0.221234082192266	NA	Yes	No	NA	No	No	No	No	No	No	Yes	No	No	No	No	No	Yes	Yes
2787	SCP2	HGNC:10606	1	184755	ENSG00000116171	NA	autism spectrum disorder	AD	sysNDD	1	NA	Limited		ENST00000371514.8	NM_002979	547	P22307	547	52927276	53051698	52927276-52927465;52941796-52941853;52948009-52948080;52950755-52950886;52954740-52954804;52961503-52961629;52974769-52974832;52976683-52976769;52978217-52978367;52980396-52980543;52988029-52988136;53014890-53015043;53027969-53028071;53038917-53039046;53047858-53047937;53050609-53051698	ENSG00000232993;ENSG00000242391;ENSG00000272371;ENSG00000235563	NA;0.872639346715331;0.736991779353783;0.577596485142982	NA	No	Yes	NA	No	Yes	Yes	No	No	No	No	No	No	No	No	No	No	No
2788	SCRIB	HGNC:30377	8	607733	ENSG00000180900	NA	8Q24.3 DELETION-LIKE	AD	DDG2P_BrainCog	1	limited	NA		ENST00000356994.7	NM_015356	1655	Q14160	1630	143790920	143815773	143815773-143815214;143814118-143814001;143813896-143813818;143813726-143813637;143813526-143813470;143813374-143813311;143813104-143813030;143812961-143812817;143812384-143812266;143811345-143811146;143811072-143810906;143810816-143810686;143810604-143810479;143809718-143809551;143809025-143808609;143807614-143807552;143807013-143806924;143806484-143806407;143805435-143805112;143805014-143804934;143804825-143804568;143804156-143804046;143803940-143803647;143803571-143803383;143795530-143795420;143795333-143795277;143795112-143795038;143793962-143793900;143793083-143792976;143792867-143792708;143792635-143792485;143792405-143792220;143792133-143791991;143791913-143791876;143791740-143791666;143791440-143791389;143791308-143790925		NA	NA	Yes	Yes	NA	No	No	No	No	No	No	No	No	No	No	No	No	No	No
2789	SCUBE2	HGNC:30425	11	611747	ENSG00000175356	NA	autism spectrum disorder	AD	sysNDD	1	NA	Limited		ENST00000649792.2	NM_020974	1028	Q9NQ36	999	9019476	9138114	9091599-9091396;9089829-9089707;9079509-9079384;9074615-9074481;9069495-9069370;9066813-9066697;9065980-9065891;9060524-9060408;9059425-9059303;9055909-9055793;9053759-9053637;9053215-9053099;9052832-9052746;9050710-9050606;9048098-9047943;9047562-9047356;9033796-9033626;9030925-9030758;9030045-9029884;9027561-9027364;9025854-9025702;9021955-9021876;9021197-9019476	ENSG00000253973;ENSG00000286935;ENSG00000255097;ENSG00000254397;ENSG00000268403	0.000142789798568385;NA;0.00985081567719203;4.51010440021486e-07;4.33199027763584e-06	ENSG00000253973;ENSG00000255097;ENSG00000254397;ENSG00000268403	No	Yes	NA	No	No	No	No	No	No	No	No	Yes	No	No	No	No	No
2791	SCYL1	HGNC:14372	11	607982	ENSG00000142186	616719	SPINOCEREBELLAR ATAXIA, AUTOSOMAL RECESSIVE 21; SCAR21	AR	DDG2P_BrainCog;sysNDD;IDpanelRadboudumc;HPOmim_ID;HPOmim_NDD	7	strong	Definitive	446293;446294;446291;446290;548462;692036;974821;1028665;2444060;2444353	ENST00000270176.10	NM_020680	808	Q96KG9	808	65525077	65538704	65525083-65525264;65525574-65525714;65525921-65526043;65526124-65526350;65526783-65526873;65526962-65527117;65530629-65530787;65531576-65531683;65532692-65532805;65535227-65535382;65535953-65536141;65536259-65536334;65536586-65536750;65536986-65537128;65537809-65537880;65537967-65538182;65538270-65538324;65538442-65538704	ENSG00000279243;ENSG00000254614;ENSG00000287821;ENSG00000289231;ENSG00000255478;ENSG00000289740;ENSG00000245532;ENSG00000260233;ENSG00000290026;ENSG00000289339;ENSG00000287917;ENSG00000290057;ENSG00000289259;ENSG00000289883;ENSG00000286756;ENSG00000290061;ENSG00000251562;ENSG00000270117;ENSG00000291174	0.100299227530381;2.54420598300916e-05;NA;NA;NA;NA;0.179284424579504;0.00120263954410445;NA;NA;NA;NA;NA;NA;NA;NA;0.00437428843434628;NA;NA	ENSG00000254614;ENSG00000260233;ENSG00000251562	No	No	NA	No	No	No	No	No	No	Yes	No	Yes	No	No	No	No	No
2792	SCYL2	HGNC:19286	12	616365	ENSG00000136021	618766	ARTHROGRYPOSIS MULTIPLEX CONGENITA 4, NEUROGENIC, WITH AGENESIS OF THE CORPUS CALLOSUM; AMC4	AR	sysNDD;HPOmim_EPI;HPOmim_NDD	4	NA	Definitive	810843;810844;1308643;1308644	ENST00000360820.7	NM_017988	929	Q6P3W7	929	100267140	100341715	100267177-100267792;100282943-100283147;100291503-100291660;100298031-100298175;100311044-100311193;100312432-100312653;100313422-100313538;100314489-100314614;100315558-100315734;100317803-100317925;100323525-100323638;100326622-100326754;100329201-100329319;100334166-100334266;100335625-100335691;100335811-100335906;100337387-100337506;100338528-100341715	ENSG00000257696;ENSG00000258039;ENSG00000287675;ENSG00000290571;ENSG00000290576	0.000205244942386576;5.14119499180914e-06;NA;NA;NA	ENSG00000257696;ENSG00000258039	No	No	NA	No	Yes	No	Yes	No	No	No	No	Yes	No	Yes	Yes	Yes	Yes
2794	SDCCAG8	HGNC:10671	1	613524	ENSG00000054282	615993	BARDET-BIEDL SYNDROME 16; BBS16	AR	sysNDD;IDpanelRadboudumc;HPOmim_ID;HPOmim_NDD	6	NA	Definitive	60;61;156528;156529;212139;287667;489261;566217;591885;631600;631601;635017;654015;660672;649302;800830;846611;838639;917956;931345;938526;2048826;1477324;1066132;1070303;1071556;1179068;1321378;1452529;1349572;1400329;1703170;2160069;2203016;1918532;1909369;1955937;1978801;2003898;1992637;2006501;2009850;2055381	ENST00000366541.8	NM_006642	713	Q86SQ7	713	243256034	243500091	243256041-243256240;243270105-243270257;243270978-243271063;243274543-243274656;243286272-243286397;243293091-243293219;243304713-243304777;243307989-243308177;243316755-243316893;243330540-243330692;243341039-243341173;243344215-243344331;243378721-243378863;243415702-243415829;243417968-243418076;243426427-243426558;243489014-243489140;243499756-243500091	ENSG00000227230;ENSG00000232085;ENSG00000291217	0.00739624652324056;NA;NA	ENSG00000227230	No	No	NA	No	No	Yes	No	Yes	Yes	Yes	Yes	Yes	No	No	No	Yes	Yes
2793	SDCCAG8	HGNC:10671	1	613524	ENSG00000054282	613615	SENIOR-LOKEN SYNDROME 7	AR	DDG2P_BrainCog	2	definitive	NA	57;58;59;212139;212140;212141;287667;489261;566217;591885;623227;631600;631601;654015;660672;649302;846611;838639;938526;2048826;1477324;1066132;1070303;1071556;1179068;1189039;1321378;1452529;1349572;1400329;2160069;2203016;1918532;1909369;1955937;1978801;2003898;1992637;2006501;2009850;2055381	ENST00000366541.8	NM_006642	713	Q86SQ7	713	243256034	243500091	243256041-243256240;243270105-243270257;243270978-243271063;243274543-243274656;243286272-243286397;243293091-243293219;243304713-243304777;243307989-243308177;243316755-243316893;243330540-243330692;243341039-243341173;243344215-243344331;243378721-243378863;243415702-243415829;243417968-243418076;243426427-243426558;243489014-243489140;243499756-243500091	ENSG00000227230;ENSG00000232085;ENSG00000291217	2.17381071051436e-52;1.06994142496062e-38;NA	ENSG00000227230;ENSG00000232085	No	No	NA	No	No	Yes	No	No	No	Yes	Yes	Yes	No	No	No	No	No
2795	SDHA	HGNC:10680	5	600857	ENSG00000073578	252011	LEIGH SYNDROME	AR	DDG2P_BrainCog;sysNDD;IDpanelRadboudumc	6	definitive	Definitive	8742;8743;8744;8745;39584;39585;141876;142601;156153;239652;230564;230290;231173;232169;239672;239634;239647;239648;239657;280451;371794;388610;412358;412346;412357;412366;412328;412342;422382;418987;426781;450839;449389;472289;472322;472395;472416;472287;472365;472290;472353;486388;486395;480771;480769;486365;523979;539664;539657;539643;539663;539651;539670;539642;545901;574154;571817;581412;577461;576450;582775;570896;569511;568815;644096;654714;665061;660785;657145;639589;653810;649093;654216;651626;664402;691997;694327;809726;809728;821669;822909;818623;825001;836479;836392;856810;857526;857818;855920;839974;848656;847345;851140;839910;835516;872808;951901;947608;947042;937032;962458;955420;960976;965678;969346;956996;1013909;1068390;1066987;1067845;1067316;1066704;1068401;1072916;1075636;1071454;1071644;1070947;1069259;1325699;1436702;1357420;1425164;1442909;1389565;1401495;1477147;1453363;1453517;1451165;1370664;1354535;1455102;1482576;1345263;1456663;1522959;1455577;1458523;1405170;1458794;1408872;1750996;1772107;1773839;1778633;2139990;2152945;2168252;2191137;2203601;1995379;1994684;2016955;2011312;2032983;2035840;2033420;2067609;2086658;2115084;2116744;2122609	ENST00000264932.11	NM_004168	664	P31040	664	218303	257082	218320-218418;223482-223568;224360-224521;225419-225562;225883-226047;228185-228333;230876-231000;233477-233645;235144-235339;236428-236599;240358-240476;250992-251103;251338-251468;254393-254506;256334-257082	ENSG00000261434;ENSG00000260774;ENSG00000188242;ENSG00000225138;ENSG00000250385;ENSG00000249650;ENSG00000271781;ENSG00000221990;ENSG00000248925;ENSG00000289088;ENSG00000288930	0.745462588600546;NA;0.000449640023763575;0.000302163131029267;0.0348245198166787;0.913135621892692;0.000973207519074101;0.22891886828952;0.0728836265249143;NA;NA	ENSG00000188242;ENSG00000225138;ENSG00000250385;ENSG00000271781	No	No	NA	No	No	No	No	No	No	Yes	Yes	Yes	Yes	No	Yes	No	No
2796	SDHAF1	HGNC:33867	19	612848	ENSG00000205138	619166	MITOCHONDRIAL COMPLEX II DEFICIENCY	AR	DDG2P_BrainCog;sysNDD	4	definitive	Definitive	429;430;426195;1027545;1699123	ENST00000378887.4	NM_001042631	115	A6NFY7	115	35995188	35996312	35995188-35996312	ENSG00000205786;ENSG00000233214;ENSG00000232680;ENSG00000267439;ENSG00000267328;ENSG00000267049;ENSG00000270760;ENSG00000267786;ENSG00000267388;ENSG00000248101;ENSG00000288731;ENSG00000267698;ENSG00000269553;ENSG00000224910;ENSG00000267626;ENSG00000226510;ENSG00000271366;ENSG00000268947;ENSG00000288942;ENSG00000289845;ENSG00000289246;ENSG00000236144;ENSG00000283907	NA;0.158895825226443;0.24023053191325;1.0407564025619e-05;NA;0.0866094981858408;1.65160025133076e-07;1.02582796889208e-05;3.21463435878405e-06;NA;NA;2.27844679254853e-05;0.412701658467501;1.01473618467438e-05;0.994818001820416;0.013867389123861;0.0390217763917306;0.000299675161811015;NA;NA;NA;2.18693587503314e-06;4.21271535853166e-05	ENSG00000267439;ENSG00000270760;ENSG00000267786;ENSG00000267388;ENSG00000267698;ENSG00000224910;ENSG00000226510;ENSG00000271366;ENSG00000268947;ENSG00000236144;ENSG00000283907	No	No	NA	No	No	Yes	No	No	No	No	No	Yes	Yes	No	No	Yes	Yes
2797	SDHB	HGNC:10681	1	185470	ENSG00000117118	619224	MITOCHONDRIAL COMPLEX II DEFICIENCY, NUCLEAR TYPE 4; MC2DN4	AR	sysNDD;HPOmim_ID;HPOmim_EPI;HPOmim_NDD	5	NA	Definitive	39584;822717	ENST00000375499.8	NM_003000	280	P21912	280	17018722	17054032	17054032-17053948;17044888-17044761;17033145-17033060;17028736-17028600;17027865-17027749;17024074-17023973;17022730-17022608;17018958-17018722	ENSG00000204362;ENSG00000282843	NA;NA	NA	No	No	NA	No	No	Yes	Yes	No	No	No	No	No	Yes	No	Yes	Yes	Yes
2798	SDHD	HGNC:10683	11	602690	ENSG00000204370	619167	MITOCHONDRIAL COMPLEX II DEFICIENCY, NUCLEAR TYPE 3; MC2DN3	AR	sysNDD;HPOmim_ID;HPOmim_EPI;HPOmim_NDD	5	NA	Definitive	156153;156154;180590;428939;452309	ENST00000375549.8	NM_003002	159	O14521	159	112086824	112120016	112086873-112086959;112087857-112087973;112088867-112089011;112094805-112095794	ENSG00000255334	0.908070089758534	NA	No	No	NA	No	Yes	No	No	No	No	No	No	No	Yes	No	Yes	Yes	Yes
2804	SELENOI	HGNC:29361	2	607915	ENSG00000138018	618768	SPASTIC PARAPLEGIA 81, AUTOSOMAL RECESSIVE; SPG81	AR	DDG2P_BrainCog;sysNDD;HPOmim_ID;HPOmim_EPI;HPOmim_NDD	5	strong	Limited	812574;812575	ENST00000260585.12	NM_033505.2	397	Q9C0D9	397	26308547	26395885	26346143-26346289;26364302-26364370;26364832-26364940;26367146-26367220;26373367-26373629;26375040-26375148;26383299-26383347;26384959-26385139;26386354-26386536;26389005-26395885	ENSG00000225378;ENSG00000286707	0.00184027160484359;NA	ENSG00000225378	No	No	NA	No	Yes	No	No	No	No	No	No	Yes	Yes	No	No	Yes	No
2799	SDK2	HGNC:19308	17	607217	ENSG00000069188	NA	intellectual disability	AR	sysNDD	1	NA	Limited		ENST00000392650.8	NM_019064	2172	Q58EX2	2172	73334384	73644445	73644445-73644025;73507597-73507438;73472218-73472112;73456053-73455906;73447748-73447615;73440923-73440812;73438154-73437964;73437822-73437739;73435644-73435450;73433848-73433732;73431669-73431502;73430613-73430511;73424092-73423916;73423522-73423386;73422434-73422287;73419306-73419166;73415992-73415811;73414759-73414644;73402141-73401946;73401752-73401654;73401211-73401020;73399289-73399168;73398429-73398320;73398185-73398035;73395392-73395155;73394324-73394209;73393749-73393560;73391538-73391440;73390481-73390287;73388037-73387836;73386548-73386445;73385917-73385847;73384011-73383876;73380950-73380894;73379549-73379448;73379292-73379177;73368593-73368407;73365395-73365258;73361845-73361684;73358204-73358079;73352637-73352473;73350790-73350650;73350375-73350237;73348725-73348599;73338940-73334384	ENSG00000264196;ENSG00000263893;ENSG00000264860;ENSG00000277728;ENSG00000265010;ENSG00000227036	NA;NA;NA;0.159049550668877;0.255600670568745;0.515329232926712	NA	No	No	NA	No	No	No	No	No	No	No	No	No	No	No	No	No	No
2800	SEC16A	HGNC:29006	9	612854	ENSG00000148396	NA	intellectual disability	AR	sysNDD	1	NA	Limited		ENST00000684901.1	NM_014866	2357	O15027	2357	136440096	136483759	136483040-136482938;136478830-136478709;136477684-136474049;136472111-136471975;136468512-136468415;136467083-136466957;136466462-136466264;136466136-136465962;136464562-136464420;136463740-136463679;136463601-136463463;136463132-136462887;136461274-136461177;136460123-136460042;136459874-136459757;136459555-136459444;136459239-136459134;136457584-136457444;136456166-136456053;136455793-136455601;136454327-136454109;136453510-136453428;136451408-136451256;136448161-136448084;136447909-136447853;136447680-136447569;136447364-136447227;136446949-136446855;136445719-136445645;136445111-136445052;136443900-136443823;136441823-136440105	ENSG00000273066;ENSG00000196366;ENSG00000227512;ENSG00000279141;ENSG00000233016;ENSG00000237886;ENSG00000228401	NA;1.44318146541572e-06;0.00143623880864572;0.00320746005687827;5.60466719206648e-05;0.00254624006180809;0.0652017358738403	ENSG00000196366;ENSG00000227512;ENSG00000279141;ENSG00000233016;ENSG00000237886	No	No	NA	No	No	Yes	No	No	No	No	No	Yes	No	No	No	No	No
2801	SEC23IP	HGNC:17018	10	617852	ENSG00000107651	NA	intellectual disability	AR	sysNDD	1	NA	Limited		ENST00000369075.8		1000	Q9Y6Y8	1000	119892707	119944657	119892730-119892945;119898427-119898959;119902799-119903009;119904084-119904277;119909041-119909130;119912044-119912164;119914730-119914819;119915748-119915889;119917836-119918044;119918393-119918511;119919444-119919596;119920889-119920984;119926036-119926227;119929607-119929762;119930329-119930431;119932133-119932318;119933005-119933167;119933686-119933787;119940586-119944657	ENSG00000289966	NA	NA	No	No	NA	No	Yes	No	Yes	No	No	No	No	No	No	No	No	No	No
2802	SEC24D	HGNC:10706	4	607186	ENSG00000150961	NA	intellectual disability	AR	sysNDD	1	NA	Limited		ENST00000280551.11		1032	O94855	1032	118722823	118838683	118836126-118835941;118833737-118833579;118824749-118824620;118817412-118817264;118815726-118815451;118815155-118815028;118805954-118805843;118797810-118797683;118768311-118768173;118764917-118764802;118757845-118757721;118752888-118752697;118752089-118751996;118745060-118744944;118744158-118743988;118741037-118740941;118740808-118740663;118739287-118739149;118738379-118738261;118732912-118732733;118731507-118731316;118728650-118728561;118723655-118722823	ENSG00000281731;ENSG00000291201	0.455815472922746;NA	NA	No	No	NA	No	Yes	Yes	No	No	No	No	No	No	No	No	No	No	No
2803	SEC61A1	HGNC:18276	3	609213	ENSG00000058262	617056	Tubulointerstitial kidney disease, autosomal dominant, 5	AD	sysNDD	1	NA	Limited	253146;253147;1686175;1804890	ENST00000243253.8	NM_013336	476	P61619	476	128051641	128071705	128052437-128052559;128052835-128052902;128055516-128055581;128055673-128055751;128056709-128056840;128060102-128060211;128060508-128060661;128064877-128065037;128066954-128067151;128067421-128067612;128067983-128068059;128069476-128071683		NA	NA	Yes	Yes	0	No	No	No	No	No	No	No	No	No	No	No	No	No	No
2807	SEMA3E	HGNC:10727	7	608166	ENSG00000170381	214800	CHARGE SYNDROME	AD	sysNDD;IDpanelRadboudumc;HPOmim_ID;HPOmim_NDD	5	NA	Limited	2022;2023;2024;2027;2028;2029;2032;2033;2034;2035;2037;2038;95781;95789;95795;158281;158278;158279;158283;158284;158285;158287;158294;158295;158296;158298;158301;158302;158303;158304;158307;158309;158313;158314;158316;158320;158321;158322;166857;166858;188297;195321;195978;196870;210720;210712;210714;210716;210719;210721;210722;210723;210724;210726;216115;216116;216875;216901;218417;218745;220434;220281;226115;235889;241191;241192;252713;265405;267414;267417;267419;267420;267421;267422;267423;267424;267425;267426;267427;267428;267429;267430;267431;267433;267434;267435;267436;267437;267438;267441;267440;279758;279762;279757;279759;363466;374318;375575;381566;391856;379836;403702;403716;411185;411188;411184;411191;411189;411182;411179;411186;411190;411180;418124;420036;419586;418655;424021;428609;428610;429504;430832;431034;441170;444870;449371;459547;459542;459546;459549;459551;459563;459559;459561;459565;459557;459555;488371;488364;488369;488372;488373;488366;488367;488365;488368;488363;488370;488375;488387;488479;488480;488803;504190;504186;520773;523521;523619;524142;529154;529127;529117;529122;529121;529132;547189;547190;547191;547193;547194;547195;547196;547197;547198;548946;559419;560976;581160;581030;572561;581739;578478;574274;574634;573842;576625;579768;575329;581472;567248;592091;592245;598779;599450;618017;619295;619296;620060;620120;620086;620425;625860;626218;626914;626915;638145;644954;661514;653661;657791;660551;654941;651761;655446;648507;654472;645093;658937;659630;642853;651792;655421;640219;651945;665863;656743;689617;689612;689644;689639;690306;692075;692084;692003;694629;694716;694697;802408;802409;802410;802411;802412;804335;816902;841463;841990;836642;854705;839015;852941;838744;853417;839301;862228;854953;916496;930132;930111;931236;943918;948614;951305;950894;935346;933573;941341;940959;938241;935187;943111;937560;945371;944293;954739;971388;970243;968757;954731;955306;953238;971285;973215;973632;976043;981201;981684;981681;981685;982754;987516;992584;997969;998080;1021391;1028060;1032765;1032763;1047927;1065473;1065461;1066377;1071795;1072327;1069874;1068670;1074287;1068833;1072854;1072855;1072857;1072858;1069945;1070565;1076953;1075493;1069145;1068615;1069783;1069987;1070672;1172544;1185687;1185684;1185686;1186535;1198860;1301888;1301896;1319729;1320236;1321230;1327914;1328383;1332836;1333571;1334002;1339484;1341361;1439188;1452634;1454010;1454176;1417688;1455687;1455730;1444904;1363858;1473535;1403036;1457523;1448047;1419683;1450001;1451411;1451416;1452920;1519398;1452010;1452018;1452118;1454848;1454692;1426225;1456122;1522873;1457977;1457213;1459725;1443873;1458695;1458788;1458900;1351009;1526239;1679712;1685625;1685626;1685627;1687251;1697851;1697852;1697853;1697861;1698785;1698883;1700206;1702965;1703092;1703253;1705344;1708231;1709604;1709788;1722936;1803604;1804083;2136673;2136674;2136676;2152044;1879843;1895407;1977664;1998549;2017156;2009475;2030496;2021410;2031623;2036535;2033837;2058464;2090743;2106393;2102430;2110847;2117205;2118940;2117394;2122701;2134524;2441884;2442083;2442999;2444059;2444122;2444171;2444223	ENST00000643230.2	NM_012431	775	O15041	775	83363238	83649139	83649139-83648428;83490274-83490114;83469302-83469243;83466601-83466482;83418483-83418390;83408487-83408368;83407239-83407097;83406059-83405945;83405519-83405450;83402776-83402632;83400250-83400028;83396729-83396638;83394338-83394297;83392721-83392555;83387050-83386983;83385433-83385294;83368038-83363238	ENSG00000235503	NA	NA	No	Yes	0.750720461095101	Yes	No	No	No	No	No	Yes	Yes	No	No	No	No	Yes	Yes
2805	SELENON	HGNC:15999	1	606210	ENSG00000162430	602771	Muscular dystrophy, rigid spine, 1	AR	sysNDD;HPOmim_NDD	2	NA	Limited	4489;4490;4491;4492;4493;4494;4495;4496;95958;193429;193432;198238;199156;212149;280493;280406;280026;297025;373075;419984;432862;432162;461634;461629;461632;461633;461630;501497;523931;530817;530813;574438;575921;571063;586530;623320;631602;662908;657794;664698;641007;665196;659413;657817;658952;844164;837936;835943;844320;837938;930110;931064;945382;952054;944327;954787;956974;963511;974822;1028166;1067866;1067976;1076253;1075320;1323574;1415561;1445921;1451790;1453339;1411446;1420223;1701097;1704255;2159320;2419559;2418838;2001607;2094929;2113172;2412662;2412672;2444322	ENST00000361547.7	NM_020451	590	Q9NZV5	590	25800193	25818221	25800193-25800413;25801043-25801160;25802016-25802117;25805142-25805275;25808580-25808789;25809026-25809150;25809683-25809820;25811454-25811535;25811691-25811879;25812687-25812792;25813881-25813993;25814077-25814178;25815548-25818221	ENSG00000225643;ENSG00000228172;ENSG00000272478;ENSG00000233478	0.00059180998303894;2.27192132163061e-05;NA;0.000844451814817851	ENSG00000225643;ENSG00000228172;ENSG00000233478	No	No	NA	No	Yes	No	No	No	No	Yes	Yes	Yes	Yes	No	No	No	No
2806	SEMA3A	HGNC:10723	7	603961	ENSG00000075213	NA	SEMA3A-related skeletal dysplasia	AR	DDG2P_BrainCog	2	definitive	NA		ENST00000265362.9	NM_006080	771	Q14563	771	83955777	84492724	84194789-84194475;84134951-84134794;84129185-84129123;84110589-84110470;84060558-84060465;84046443-84046324;84014351-84014209;84011297-84011183;84011091-84011022;84007497-84007353;84005558-84005339;84002046-84001955;83985477-83985436;83981478-83981321;83977196-83977132;83963347-83963205;83961826-83955777	ENSG00000235139;ENSG00000232019	NA;NA	NA	Yes	No	NA	No	No	Yes	Yes	No	No	No	No	No	No	No	No	No	No
2810	SEMA6B	HGNC:10739	19	608873	ENSG00000167680	618876	EPILEPSY, PROGRESSIVE MYOCLONIC, 11; EPM11	AD	sysNDD;EPIpanelRadboudumc;HPOmim_ID;HPOmim_EPI;HPOmim_NDD	7	NA	Definitive	872932;872933;872934;1526211;2430274;2433296	ENST00000586582.6	NM_032108	888	Q9H3T3	888	4542593	4581776	4559684-4559530;4558489-4558337;4558149-4558026;4557223-4557163;4557013-4556951;4556089-4555988;4555564-4555474;4555095-4554976;4554476-4554388;4552639-4552422;4550930-4550799;4550272-4550123;4548445-4548263;4548173-4548027;4546469-4546392;4546274-4546216;4544529-4542593		NA	NA	No	Yes	0.333333333333333	Yes	No	No	No	No	No	Yes	No	No	Yes	No	Yes	No	No
2808	SEMA5A	HGNC:10736	5	609297	ENSG00000112902	NA	developmental and epileptic encephalopathy	AD	sysNDD	1	NA	Limited		ENST00000382496.10		1074	Q13591	1074	9035033	9546075	9546075-9545584;9437852-9437756;9380023-9379823;9337812-9337713;9318417-9318372;9237890-9237828;9226967-9226869;9224887-9224674;9202240-9201955;9197303-9197168;9190471-9190267;9154695-9154488;9136621-9136504;9122837-9122656;9119141-9118998;9108287-9108140;9066646-9066421;9063105-9062887;9054257-9054087;9052028-9051873;9050457-9050410;9044584-9044373;9043016-9035033	ENSG00000272049;ENSG00000249782;ENSG00000250001;ENSG00000250814;ENSG00000251168;ENSG00000288002;ENSG00000249781;ENSG00000260981;ENSG00000245729;ENSG00000286556;ENSG00000248537;ENSG00000250619;ENSG00000287947;ENSG00000249159;ENSG00000248525;ENSG00000251370;ENSG00000250198;ENSG00000250786;ENSG00000247516;ENSG00000249807;ENSG00000260515;ENSG00000271998;ENSG00000272417;ENSG00000248968	0.611376180456443;NA;NA;NA;NA;NA;0.0388110528992969;0.0746877431080177;0.0662293861899485;NA;NA;NA;NA;0.769019007909604;NA;NA;0.0531804925850688;0.0133298348075253;0.0864886988536812;0.062021451806404;NA;NA;0.106153094525027;0.150693240395764	ENSG00000249781;ENSG00000250786	No	Yes	NA	No	No	Yes	Yes	No	No	No	No	Yes	No	No	No	No	No
2809	SEMA6A	HGNC:10738	5	605885	ENSG00000092421	NA	intellectual disability	AD	sysNDD	1	NA	Limited		ENST00000343348.11	NM_020796	1030	Q9H2E6	1030	116443555	116574823	116574823-116574185;116504982-116504845;116502327-116502210;116497387-116497327;116496313-116496251;116495514-116495413;116491830-116491740;116489007-116488888;116488196-116488108;116486966-116486749;116482575-116482444;116480277-116480122;116478718-116478542;116478154-116478014;116477926-116477846;116475603-116475545;116473093-116473073;116467747-116467583;116447811-116443555	ENSG00000250427;ENSG00000249128;ENSG00000285809;ENSG00000249426;ENSG00000249551;ENSG00000251311;ENSG00000250949;ENSG00000286745;ENSG00000249150;ENSG00000249797;ENSG00000248445;ENSG00000249167;ENSG00000250015;ENSG00000250891;ENSG00000248663	0.210144487143163;NA;NA;0.979020691481297;NA;NA;NA;NA;0.841555399552785;0.00807564885867451;9.6795600092628e-05;0.000725167817731389;0.614005161313739;0.177555553596349;0.00504826773373722	ENSG00000249797;ENSG00000248445;ENSG00000249167;ENSG00000248663	Yes	Yes	NA	No	No	No	Yes	No	No	No	No	Yes	No	No	No	No	No
2811	SEPSECS	HGNC:30605	4	613009	ENSG00000109618	613811	PONTOCEREBELLAR HYPOPLASIA, TYPE 2D; PCH2D	AR	DDG2P_BrainCog;sysNDD;EPIpanelRadboudumc;IDpanelRadboudumc;HPOmim_ID;HPOmim_EPI;HPOmim_NDD	11	definitive	Definitive	18400;18401;279890;374085;378569;432373;522806;620464;632438;645393;1356091;1066471;1072923;1075426;1298330	ENST00000382103.7	NM_016955	501	Q9HD40	501	25120014	25160550	25160449-25160256;25159107-25158953;25156974-25156856;25156195-25156037;25155151-25154998;25152062-25151960;25145133-25145004;25144865-25144774;25127357-25127264;25125784-25125694;25124225-25120014	ENSG00000281501;ENSG00000271172;ENSG00000289201;ENSG00000261121	0.0138500104448658;0.0050037964839544;NA;0.525921727181229	ENSG00000281501;ENSG00000271172	No	No	NA	No	Yes	No	Yes	No	No	No	No	Yes	No	Yes	Yes	Yes	Yes
2814	SERAC1	HGNC:21061	6	614725	ENSG00000122335	614739	3-METHYLGLUTACONIC ACIDURIA WITH DEAFNESS, ENCEPHALOPATHY, AND LEIGH-LIKE SYNDROME; MEGDEL	AR	sysNDD;IDpanelRadboudumc;HPOmim_ID;HPOmim_EPI;HPOmim_NDD	7	NA	Definitive	35556;35558;35559;120184;208610;215146;215148;215142;215139;420150;430608;430610;445812;452315;488592;587693;587699;653652;689786;804398;869397;938842;982129;1031004;1184550;1329462;1525175;1456235;1430677;1804045;2136486;1957954;1961244	ENST00000647468.2	NM_032861	654	Q96JX3	654	158109519	158168280	158168262-158168140;158158364-158158273;158155351-158155315;158150589-158150453;158148954-158148865;158146913-158146782;158144420-158144299;158143184-158143056;158130486-158130373;158128270-158128108;158120575-158120425;158119170-158119029;158117821-158117727;158116282-158116185;158114971-158114789;158113592-158113449;158111502-158109519	ENSG00000271040;ENSG00000234361;ENSG00000229502;ENSG00000236324;ENSG00000285642;ENSG00000233496;ENSG00000286482	0.587614002226813;NA;0.14734520961404;NA;NA;NA;NA	NA	No	No	NA	No	Yes	No	No	Yes	No	Yes	Yes	No	Yes	Yes	Yes	Yes	Yes
2812	SEPTIN10	HGNC:14349	2	611737	ENSG00000186522	NA	intellectual disability	AD	sysNDD	1	NA	Limited		ENST00000397712.7	NM_144710	454	Q9P0V9	454	109542799	109614143	109613966-109613798;109593119-109593051;109585838-109585721;109585321-109585126;109574767-109574581;109567976-109567815;109565859-109565763;109564534-109564366;109553219-109553087;109546237-109546050;109544324-109542799		NA	NA	No	Yes	NA	No	No	No	No	No	No	No	No	No	No	No	No	No	No
2813	SEPTIN6	HGNC:15848	X	300683	ENSG00000125354	NA	intellectual disability	XL	sysNDD	1	NA	Limited		ENST00000394610.7	NM_145802	427	Q14141	434	119615724	119693370	119693168-119693076;119675668-119675554;119663677-119663482;119653040-119652854;119650098-119649937;119640788-119640692;119637195-119637027;119633492-119633360;119629508-119629318;119625379-119625335;119620051-119616945	ENSG00000286366;ENSG00000203650;ENSG00000230392;ENSG00000226661;ENSG00000237903;ENSG00000224281;ENSG00000289864	NA;0.240457246575684;NA;0.555890245291795;2.99566018364529e-05;0.0145462049327703;NA	ENSG00000237903;ENSG00000224281	Yes	No	NA	No	No	No	No	No	No	No	No	Yes	No	No	No	No	No
2816	SET	HGNC:10760	9	600960	ENSG00000119335	618106	INTELLECTUAL DEVELOPMENTAL DISORDER, AUTOSOMAL DOMINANT 58; MRD58	AD	DDG2P_BrainCog;sysNDD;IDpanelRadboudumc;HPOmim_ID;HPOmim_EPI;HPOmim_NDD	8	strong	Definitive	521454;560206;560207;560208;560209;807681;860686;870584;975964;1344907	ENST00000322030.13	NM_001122821	277	Q01105	290	128683424	128696400	128689222-128689655;128691170-128691227;128691858-128692000;128692662-128692765;128692868-128692981;128693638-128693808;128693896-128694042;128694641-128696396	ENSG00000272696;ENSG00000207955;ENSG00000273186;ENSG00000225951;ENSG00000234055;ENSG00000280474;ENSG00000280758;ENSG00000267834;ENSG00000287234;ENSG00000223478;ENSG00000228395;ENSG00000234705	0.00151602167618773;0.648083192310351;0.171364227869481;0.00453898958713176;0.00987161165708177;0.0456084206371278;0.0338887972650356;0.00619872776648844;NA;0.194155578704481;0.000837539752292709;0.917605820824123	ENSG00000272696;ENSG00000225951;ENSG00000234055;ENSG00000280474;ENSG00000280758;ENSG00000267834;ENSG00000228395	Yes	Yes	0.761904761904762	Yes	No	Yes	No	No	No	No	No	Yes	No	No	Yes	Yes	Yes
2815	SERPINI1	HGNC:8943	3	602445	ENSG00000163536	604218	ENCEPHALOPATHY, FAMILIAL, WITH NEUROSERPIN INCLUSION BODIES; FENIB	AD	EPIpanelRadboudumc	2	NA	NA	7086;7087;7088;7089;7090;1686176	ENST00000446050.7		410	Q99574	410	167735243	167825569	167735721-167735823;167789111-167789378;167790372-167790602;167792590-167792784;167794620-167794824;167807244-167807341;167822986-167823072;167824473-167824562;167825247-167825569	ENSG00000244706;ENSG00000241669;ENSG00000287319	NA;NA;NA	NA	No	Yes	0	No	No	No	No	No	No	No	No	No	Yes	Yes	Yes	No	No
2817	SETBP1	HGNC:15573	18	611060	ENSG00000152217	269150	SCHINZEL-GIEDION MIDFACE RETRACTION SYNDROME	AD	DDG2P_BrainCog;sysNDD;IDpanelRadboudumc	6	definitive	Definitive	1031;1032;1033;1034;1035;159871;212152;441093;521296;988755;989326;1184618;1878636	ENST00000649279.2	NM_001130110	1596	Q9Y6X0	1596	44680173	45068510	44680888-44681021;44701175-44701832;44869230-44869283;44949881-44953340;45038485-45038655;45063079-45068510	ENSG00000267337;ENSG00000266988;ENSG00000285550;ENSG00000267097;ENSG00000285790;ENSG00000267354;ENSG00000267414;ENSG00000267101;ENSG00000287943;ENSG00000267193	0.160419285746451;0.744215550644737;NA;0.0559010494087429;NA;0.0163074522762742;4.65359607951766e-12;0.0124000838489349;NA;0.364830867131315	ENSG00000267354;ENSG00000267414;ENSG00000267101	Yes	Yes	0.0333333333333333	No	No	No	No	No	No	No	No	Yes	No	Yes	Yes	Yes	Yes
2818	SETBP1	HGNC:15573	18	611060	ENSG00000152217	616078	INTELLECTUAL DEVELOPMENTAL DISORDER, AUTOSOMAL DOMINANT 29; MRD29	AD	DDG2P_BrainCog;sysNDD;IDpanelRadboudumc;HPOmim_ID;HPOmim_EPI;HPOmim_NDD	9	definitive	Definitive	157555;157556;157557;157558;157559;157560;212152;280223;375633;429524;489124;520830;521296;620362;620563;620410;807682;931693;934587;975771;976037;982630;984820;984901;988755;1065614;1164030;1302004;1320239;1333328;1802629;1805460;1805990;2442247	ENST00000649279.2	NM_001130110	1596	Q9Y6X0	1596	44680173	45068510	44680888-44681021;44701175-44701832;44869230-44869283;44949881-44953340;45038485-45038655;45063079-45068510	ENSG00000267337;ENSG00000266988;ENSG00000285550;ENSG00000267097;ENSG00000285790;ENSG00000267354;ENSG00000267414;ENSG00000267101;ENSG00000287943;ENSG00000267193	NA;NA;NA;NA;NA;NA;NA;NA;NA;NA	NA	Yes	Yes	0.867924528301887	Yes	No	No	No	No	No	No	No	No	No	No	Yes	No	Yes
2820	SETD1A	HGNC:29010	16	611052	ENSG00000099381	618832	EPILEPSY, EARLY-ONSET, WITH OR WITHOUT DEVELOPMENTAL DELAY; EPEDD	AD	sysNDD;HPOmim_ID;HPOmim_EPI;HPOmim_NDD;DDG2P_BrainCog	6	strong	Definitive	417721;834090;834091;834092;834093;973880;976774;1678536;1709342	ENST00000262519.14	NM_014712	1707	O15047	1707	30957754	30984664	30957754-30957964;30958717-30958881;30959091-30959186;30961267-30961537;30963433-30963554;30964094-30964323;30964612-30965461;30965601-30966386;30966884-30967060;30967501-30967588;30969305-30969462;30969602-30969689;30971378-30971719;30979145-30980194;30980485-30980657;30980739-30980849;30981061-30981180;30983635-30983772;30983850-30984664	ENSG00000261487;ENSG00000275263;ENSG00000260911;ENSG00000232748;ENSG00000261124;ENSG00000262766;ENSG00000278133;ENSG00000261385;ENSG00000260304;ENSG00000260060;ENSG00000261359;ENSG00000260757;ENSG00000277543;ENSG00000261474;ENSG00000260267;ENSG00000260740;ENSG00000289930	NA;NA;NA;4.45283742014772e-48;NA;NA;NA;NA;NA;NA;NA;NA;NA;NA;NA;NA;NA	ENSG00000232748	Yes	Yes	0.25	Yes	No	Yes	No	No	No	Yes	No	Yes	No	No	Yes	No	Yes
2819	SETBP1	HGNC:15573	18	611060	ENSG00000152217	NA	intellectual disability	AR	sysNDD	2	NA	Definitive	NA;NA;NA;NA;NA;NA;NA;NA;NA;NA;NA;NA;NA;NA;NA;NA;NA;NA;NA;NA;NA;NA;NA;NA;NA;NA;NA;NA;NA;NA;NA;NA;NA;NA;NA;NA;NA;NA;NA	ENST00000649279.2	NM_001130110	1596	Q9Y6X0	1596	44680173	45068510	44680888-44681021;44701175-44701832;44869230-44869283;44949881-44953340;45038485-45038655;45063079-45068510	ENSG00000267337;ENSG00000266988;ENSG00000285550;ENSG00000267097;ENSG00000285790;ENSG00000267354;ENSG00000267414;ENSG00000267101;ENSG00000287943;ENSG00000267193	NA;NA;NA;0.602585484450348;NA;NA;0.0594838536539759;NA;NA;0.617583376396358	NA	Yes	No	NA	No	No	No	No	No	No	No	No	No	No	No	No	No	No
2821	SETD1A	HGNC:29010	16	611052	ENSG00000099381	619056	NEURODEVELOPMENTAL DISORDER WITH SPEECH IMPAIRMENT AND DYSMORPHIC FACIES; NEDSID	AD	IDpanelRadboudumc;HPOmim_ID;HPOmim_EPI;HPOmim_NDD;DDG2P_BrainCog	6	strong	NA	417721;981933;981934;981935;1285441;1334443;1678536;1708243;1712332;1804046;1878499;2431368	ENST00000262519.14	NM_014712	1707	O15047	1707	30957754	30984664	30957754-30957964;30958717-30958881;30959091-30959186;30961267-30961537;30963433-30963554;30964094-30964323;30964612-30965461;30965601-30966386;30966884-30967060;30967501-30967588;30969305-30969462;30969602-30969689;30971378-30971719;30979145-30980194;30980485-30980657;30980739-30980849;30981061-30981180;30983635-30983772;30983850-30984664	ENSG00000261487;ENSG00000275263;ENSG00000260911;ENSG00000232748;ENSG00000261124;ENSG00000262766;ENSG00000278133;ENSG00000261385;ENSG00000260304;ENSG00000260060;ENSG00000261359;ENSG00000260757;ENSG00000277543;ENSG00000261474;ENSG00000260267;ENSG00000260740;ENSG00000289930	NA;0.000367514960361872;0.181534616861017;5.41064539942275e-08;7.44742755735973e-08;1.04289835847752e-09;4.24505655838082e-07;NA;2.75937776965737e-10;1.60587638997902e-06;NA;0.682453222322409;4.29500445404399e-07;1.42035426448372e-06;6.31020135781543e-07;0.000271981155996703;NA	ENSG00000275263;ENSG00000232748;ENSG00000261124;ENSG00000262766;ENSG00000278133;ENSG00000260304;ENSG00000260060;ENSG00000277543;ENSG00000261474;ENSG00000260267;ENSG00000260740	Yes	Yes	0.7	Yes	No	Yes	No	No	No	Yes	No	Yes	No	No	Yes	No	Yes
2822	SETD1B	HGNC:29187	12	611055	ENSG00000139718	619000	INTELLECTUAL DEVELOPMENTAL DISORDER WITH SEIZURES AND LANGUAGE DELAY; IDDSELD	AD	DDG2P_BrainCog;sysNDD;HPOmim_ID;HPOmim_EPI;HPOmim_NDD;IDpanelRadboudumc	8	strong	Definitive	977478;977479;977480;977481;977482;977511;977512;983436;1064508;1213699;1320160;1321921;1329008;1332879;1679142;1687475;1700121;1705692;1723131;1801339;1801351;1802554;1803069;1804117;1992426;2431532;2438172;2433311;2433313	ENST00000604567.6	NM_001353345	1966	Q9UPS6	1966	121804009	121832656	121804009-121804233;121804724-121804911;121805118-121805216;121805835-121806105;121808208-121808320;121809603-121810835;121814106-121814930;121817033-121817294;121817370-121817704;121817799-121817904;121819404-121819895;121822490-121823749;121825200-121825366;121827519-121827650;121827735-121827854;121827933-121828070;121830066-121832656		NA	NA	Yes	Yes	0.540540540540541	Yes	No	No	Yes	No	No	Yes	Yes	No	No	No	Yes	No	Yes
2824	SETD2	HGNC:18420	3	612778	ENSG00000181555	616831	LUSCAN-LUMISH SYNDROME; LLS	AD	DDG2P_BrainCog;sysNDD;IDpanelRadboudumc;HPOmim_ID;HPOmim_EPI;HPOmim_NDD	8	strong	Definitive	222953;222954;222955;222956;388568;624022;632591;958870;976776;1074219;1073170;1076326;1164031;1320096;1338780;1451327;1434833;1710202;1804986;2443035;2444125	ENST00000409792.4	NM_014159	2564	Q9BYW2	2564	47016428	47164113	47164113-47163854;47126663-47126648;47124548-47120182;47116754-47116623;47114004-47113876;47106120-47105997;47103423-47103346;47101555-47101458;47098081-47097955;47088247-47088113;47086314-47086195;47084382-47083720;47067118-47067070;47062346-47062163;47057490-47056821;47046621-47046487;47042700-47042561;47037777-47037666;47019840-47019760;47017739-47017638;47017254-47016436	ENSG00000289507;ENSG00000260236;ENSG00000227398	NA;9.43712017459051e-06;5.4187870104897e-06	ENSG00000260236;ENSG00000227398	Yes	Yes	0.6	Yes	Yes	No	No	No	No	Yes	No	Yes	No	No	Yes	No	Yes
2823	SETD1B	HGNC:29187	12	611055	ENSG00000139718	NA	intellectual disability	AR	sysNDD	2	NA	Definitive	NA;NA;NA;NA;NA;NA;NA;NA;NA;NA;NA;NA;NA;NA;NA;NA	ENST00000604567.6	NM_001353345	1966	Q9UPS6	1966	121804009	121832656	121804009-121804233;121804724-121804911;121805118-121805216;121805835-121806105;121808208-121808320;121809603-121810835;121814106-121814930;121817033-121817294;121817370-121817704;121817799-121817904;121819404-121819895;121822490-121823749;121825200-121825366;121827519-121827650;121827735-121827854;121827933-121828070;121830066-121832656		NA	NA	Yes	No	NA	No	No	No	Yes	No	No	No	No	No	No	No	No	No	No
2825	SETD5	HGNC:25566	3	615743	ENSG00000168137	615761	INTELLECTUAL DEVELOPMENTAL DISORDER, AUTOSOMAL DOMINANT 23; MRD23	AD	DDG2P_BrainCog;sysNDD;IDpanelRadboudumc;HPOmim_ID;HPOmim_EPI;HPOmim_NDD	9	definitive	Definitive	127102;127103;127104;127105;127106;219198;219199;265257;280376;429986;431105;436694;438302;438303;450307;450756;488444;489332;493356;520418;546031;619990;620047;620169;620539;666304;666294;666306;800867;807683;807684;812163;818221;818222;871923;872478;917529;973265;975772;975774;975773;975161;975162;976477;981701;998029;1031046;1032602;1032603;1064598;1206033;1254037;1323579;1325054;1325055;1325818;1343149;1343278;1527877;1527966;1679232;1679238;1679259;1686177;1708229;1708486;1709720;1709758;1710028;1801347;1805789;1895398;1992342;2431600;2431875;2441815;2442372;2444235	ENST00000402198.7	NM_001080517	1442	Q9C0A6	1442	9397615	9479240	9397615-9397977;9424467-9424526;9428823-9429009;9433845-9433950;9434334-9434485;9434824-9434882;9435728-9435906;9440456-9440698;9441593-9441741;9442128-9442245;9443308-9443417;9445048-9445300;9445657-9445740;9447050-9447307;9447686-9448006;9448388-9448630;9453739-9453868;9464425-9464672;9470459-9470929;9473236-9473537;9474449-9474582;9475068-9475156;9475483-9478154	ENSG00000287623;ENSG00000227929;ENSG00000228723;ENSG00000224808;ENSG00000235830;ENSG00000254485;ENSG00000206573	NA;7.59971150228004e-05;9.0329528955242e-07;1.72842413120411e-05;0.256048905726616;0.0142314990361772;2.97459239896225e-06	ENSG00000227929;ENSG00000228723;ENSG00000224808;ENSG00000254485;ENSG00000206573	Yes	Yes	0.725925925925926	Yes	Yes	Yes	No	No	No	Yes	No	Yes	No	No	No	No	Yes
2831	SFXN4	HGNC:16088	10	615564	ENSG00000183605	615578	COMBINED OXIDATIVE PHOSPHORYLATION DEFICIENCY 18; COXPD18	AR	sysNDD;IDpanelRadboudumc;HPOmim_ID;HPOmim_NDD	6	NA	Definitive	92098;92099;92100;488593;638327;689787;985738;1323582	ENST00000355697.7	NM_213649	337	Q6P4A7	337	119140767	119165714	119165714-119165537;119164196-119164131;119162414-119162340;119161081-119161055;119160969-119160915;119159753-119159728;119158062-119158009;119157927-119157871;119157733-119157668;119156756-119156678;119155177-119155062;119147860-119147775;119146353-119146236;119141319-119140767	ENSG00000236426;ENSG00000228485;ENSG00000289126	0.285411244968744;NA;NA	NA	No	No	NA	No	Yes	No	No	No	No	Yes	No	No	No	No	No	No	No
2826	SF1	HGNC:12950	11	601516	ENSG00000168066	NA	intellectual disability	AD	sysNDD	1	NA	Limited	NA;NA;NA;NA;NA;NA;NA;NA;NA;NA;NA;NA;NA;NA;NA;NA;NA;NA;NA;NA;NA;NA;NA;NA;NA;NA;NA;NA;NA;NA;NA;NA;NA;NA;NA;NA;NA;NA;NA;NA;NA;NA;NA;NA;NA;NA;NA;NA;NA;NA;NA;NA;NA;NA;NA;NA;NA;NA;NA;NA;NA;NA	ENST00000377390.8	NM_004630	639	Q15637	639	64764606	64778786	64778542-64778362;64776626-64776498;64773505-64773430;64770408-64770256;64770053-64769964;64769609-64769426;64769338-64769223;64769129-64769022;64768286-64768106;64767844-64767571;64767251-64767192;64767079-64766900;64766155-64764606		NA	NA	Yes	Yes	NA	No	Yes	Yes	No	No	No	No	No	No	No	No	No	No	No
2827	SF3B1	HGNC:10768	2	605590	ENSG00000115524	NA	intellectual disability	AD	sysNDD	1	NA	Limited		ENST00000335508.11		1304	O75533	1304	197388515	197435079	197435028-197434972;197423974-197423808;197421133-197421029;197420542-197420428;197418588-197418509;197416911-197416741;197410007-197409770;197408581-197408369;197408119-197407998;197405472-197405275;197405177-197405076;197403764-197403585;197403035-197402949;197402826-197402556;197402130-197401985;197401888-197401742;197401525-197401400;197400936-197400715;197400434-197400252;197400166-197400055;197398581-197398461;197398116-197397985;197396328-197396056;197393188-197392972;197392461-197389784	ENSG00000236977;ENSG00000225979;ENSG00000231621	0.225485689510529;NA;NA	NA	Yes	Yes	NA	No	No	No	No	No	No	No	No	No	No	No	No	No	No
2828	SF3B2	HGNC:10769	11	605591	ENSG00000087365	164210	CRANIOFACIAL MICROSOMIA; CFM	AD	HPOmim_ID;HPOmim_NDD	2	NA	NA		ENST00000322535.11		895	Q13435	895	66050729	66069308	66052364-66052517;66052673-66052719;66053027-66053104;66055076-66055315;66055535-66055585;66056838-66056955;66057266-66057375;66058054-66058150;66058314-66058405;66058830-66059045;66059201-66059338;66059515-66059595;66059782-66060009;66060582-66060731;66061686-66061775;66061891-66061998;66063009-66063116;66063400-66063542;66063628-66063729;66067946-66068045;66068148-66068333;66068674-66069308	ENSG00000286459;ENSG00000255038;ENSG00000254461;ENSG00000254855;ENSG00000254762;ENSG00000245156;ENSG00000254452;ENSG00000255557;ENSG00000255120;ENSG00000255404;ENSG00000255320;ENSG00000285533	NA;2.84804916680838e-07;8.78411851414892e-06;1.401429689638e-05;NA;1.17069712858416e-06;NA;4.01912727251449e-05;0.68009709407547;NA;9.65661519081323e-09;NA	ENSG00000255038;ENSG00000254461;ENSG00000254855;ENSG00000245156;ENSG00000255557;ENSG00000255320	Yes	Yes	0.725925925925926	Yes	No	No	No	No	No	No	No	Yes	No	No	No	No	No
2829	SF3B4	HGNC:10771	1	605593	ENSG00000143368	154400	ACROFACIAL DYSOSTOSIS 1, NAGER TYPE; AFD1	AD	HPOmim_NDD	1	NA	NA	31650;31651;31652;31653;65407;208827;208828;208829;208830;208833;208834;208835;208836;208837;208838;208839;208840;208841;212156;212159;212157;212158;1027377;1065510;1323581;2430267	ENST00000271628.9	NM_005850	424	Q15427	424	149923317	149927803	149927803-149927726;149927294-149927166;149926918-149926376;149926042-149925836;149924014-149923841;149923729-149923317	ENSG00000264207;ENSG00000285554;ENSG00000285184;ENSG00000290792	1.69550756100084e-06;NA;NA;NA	ENSG00000264207	Yes	Yes	0.447368421052632	Yes	No	No	No	No	No	No	No	Yes	No	No	No	No	No
2830	SFTPC	HGNC:10802	8	178620	ENSG00000168484	610913	SURFACTANT METABOLISM DYSFUNCTION, PULMONARY, 2; SMDP2	AD	HPOmim_NDD	1	NA	NA	13207;13208;13209;13210;13211;13212;13213;13214;362554;978452;1065347;1333368;1700691	ENST00000679463.1	NM_003018	191	P11686	58	22156913	22164479	22161798-22161870;22162574-22162732;22163080-22163202;22163436-22163546;22163901-22164059;22164266-22164479	ENSG00000285881;ENSG00000177725	NA;0.152610766025573	NA	No	Yes	0	No	No	No	No	No	No	No	No	No	No	No	No	No	No
2835	SGPL1	HGNC:10817	10	603729	ENSG00000166224	617575	NEPHROTIC SYNDROME, TYPE 14; NPHS14	AR	sysNDD;IDpanelRadboudumc;HPOmim_EPI;HPOmim_NDD	6	NA	Definitive	430861;430862;430863;430864;430865;430866;430867;430868;599179;1173092	ENST00000373202.8	NM_003901	568	O95470	568	70815905	70895816	70815948-70816126;70816811-70816880;70844473-70844638;70851143-70851210;70854708-70854855;70857614-70857690;70859371-70859499;70868345-70868433;70869792-70869897;70871048-70871146;70871837-70871986;70873351-70873589;70875402-70875548;70876541-70876661;70877195-70881184	ENSG00000289738	NA	NA	No	No	NA	No	No	Yes	No	No	No	Yes	Yes	No	Yes	No	Yes	Yes	Yes
2832	SGCE	HGNC:10808	7	604149	ENSG00000127990	159900	Dystonia-11, myoclonic	AD	sysNDD	1	NA	Limited	5768;5769;5771;5772;5773;5774;5775;5776;5777;5778;5779;94384;198162;265518;372800;397531;420156;448358;448357;464148;464157;464161;488594;532801;532785;532792;532791;532786;532790;583692;575722;586565;586563;623228;624290;654222;646818;654935;802337;807490;807491;807492;807493;813325;847151;969300;1065199;1067508;1069378;1070683;1074768;1069961;1069379;1172914;1213596;1321115;1323587;1323588;1325061;1329499;1342071;1449245;1426795;1454062;1454373;1440019;1497970;1446049;1403187;1420908;1502751;1351337;1503913;1451845;1451374;1451375;1452174;1454493;1429282;1456373;1442309;1404117;1459921;1686179;1709648;1709683;1804047;1804048;1804049;1804050;1804051;2136573;2136575;2414229;1999175;2036303;2034998;2076487;2090651;2102830;2116413;2123174;2433343	ENST00000648936.2		437	O43556	437	94524204	94656572	94656133-94655990;94629841-94629719;94628359-94628202;94623397-94623325;94618956-94618758;94603452-94603290;94600857-94600646;94599723-94599697;94598963-94598775;94588732-94588689;94585515-94584980	ENSG00000273138;ENSG00000233942;ENSG00000231170;ENSG00000290101;ENSG00000236197	0.170109174007711;0.018833718190729;0.962949194438095;NA;0.0478926204582802	ENSG00000233942;ENSG00000236197	No	Yes	0.826086956521739	Yes	Yes	No	No	No	No	Yes	Yes	Yes	No	No	No	No	No
2833	SGMS1	HGNC:29799	10	611573	ENSG00000198964	NA	intellectual disability	AR	sysNDD	1	NA	Limited		ENST00000361781.7	NM_147156	413	Q86VZ5	413	50305586	50625163	50623956-50623707;50590247-50590153;50519921-50519831;50466932-50466890;50460814-50460673;50433556-50433476;50344345-50343492;50327322-50327205;50311415-50311262;50308148-50307982;50307321-50305600	ENSG00000286401;ENSG00000225303;ENSG00000226200;ENSG00000287221	NA;NA;0.557125910136132;NA	NA	Yes	No	NA	No	Yes	Yes	Yes	No	No	No	No	No	No	No	No	No	No
2834	SGMS2	HGNC:28395	4	611574	ENSG00000164023	126550	CALVARIAL DOUGHNUT LESIONS WITH BONE FRAGILITY; CDL	AD	HPOmim_NDD	1	NA	NA	635285	ENST00000690982.1	NM_152621	365	Q8NHU3	365	107824563	107915047	107824932-107825253;107858472-107858553;107895310-107896008;107899575-107899692;107903233-107903386;107908565-107908731;107910350-107915047	ENSG00000251081;ENSG00000249604;ENSG00000245293	NA;0.90096857592666;3.33985786747716e-06	ENSG00000245293	No	Yes	0.826086956521739	Yes	No	Yes	Yes	No	No	No	No	Yes	No	No	No	No	No
2836	SGSH	HGNC:10818	17	605270	ENSG00000181523	252900	MUCOPOLYSACCHARIDOSIS, TYPE IIIA; MPS3A	AR	DDG2P_BrainCog;sysNDD;IDpanelRadboudumc;HPOmim_ID;HPOmim_EPI;HPOmim_NDD	9	definitive	Definitive	5107;5108;5109;5111;5113;5114;5117;5118;30459;38427;92608;92613;198058;198694;235357;265258;279891;280083;280988;287037;325835;370732;372782;372781;372692;383967;381685;420956;429525;437445;488839;518268;518269;522769;523016;523015;546107;552591;556145;550040;550048;551670;553818;555736;557068;551014;550465;556217;555619;553454;554400;553004;554868;552173;550504;557899;550252;550542;551570;557819;552260;559103;619124;634541;638091;638090;638088;638087;654350;646114;694732;917772;928757;936519;983123;1038275;1066348;1068230;1075946;1073350;1069492;1076318;1072646;1071734;1075867;1184569;1297691;1325064;1476395;1381871;1494087;1494107;1450886;1383454;1452542;1401367;1419099;1365580;1500430;1454978;1455207;1454739;1456247;1350122;1405407;1460119;1353938;1437845;1708447;1724255;1724554;1724798;1724870;1726948;1726949;1726991;1805703;2138121;2422041;1910563;1926896;1953824;1968702;1978990;2011911;2017325;2026037;2029536;2028484;2028783;2052169;2097039;2109750;2111245;2128742	ENST00000326317.11	NM_000199	502	P51688	502	80206716	80220923	80220333-80220226;80217192-80217032;80215138-80215033;80214765-80214615;80214328-80214172;80213885-80213804;80212274-80212071;80211011-80209276	ENSG00000262115;ENSG00000262833;ENSG00000287403;ENSG00000262313;ENSG00000262662;ENSG00000261924;ENSG00000263218;ENSG00000262873;ENSG00000262098;ENSG00000226137;ENSG00000263167;ENSG00000262979;ENSG00000276863;ENSG00000263069;ENSG00000260369;ENSG00000275479;ENSG00000262580;ENSG00000289689;ENSG00000290024	0.895914046169992;0.506650029883567;NA;0.523559270433429;0.673137749575715;0.325874992086119;NA;0.977430766070397;0.830055690417218;0.606037181025324;0.416740783319691;0.664397416106044;0.435285528868137;0.882250687827313;0.393092727420698;0.968888338655855;0.00347436037906259;NA;NA	ENSG00000262580	No	No	NA	No	Yes	No	No	No	No	No	Yes	Yes	No	No	Yes	No	Yes
2841	SHANK2	HGNC:14295	11	603290	ENSG00000162105	613436	{Autism susceptibility 17}	AD	DDG2P_BrainCog;sysNDD;IDpanelRadboudumc	4	strong	Limited	224127;992847;1027663;1174489;1177375;1320184;1803070;1804793;1805933	ENST00000601538.6	NM_012309	1849	Q9UPX8	1849	70467854	71252577	71252577-71252425;71224796-71224697;71147338-71147120;71119032-71118829;71113364-71113293;71110049-71109941;71094688-71094537;71092589-71092422;71075275-71075159;71056558-71056481;70896567-70896501;70820682-70820364;70807171-70807002;70798556-70798443;70698763-70698688;70661678-70661596;70659952-70659828;70502931-70502796;70502286-70502206;70501931-70501923;70500590-70500570;70492465-70492335;70490387-70490276;70489348-70489328;70487720-70485314;70473439-70467854	ENSG00000254972;ENSG00000285933;ENSG00000227726;ENSG00000226627;ENSG00000236262;ENSG00000171671;ENSG00000286708;ENSG00000286948;ENSG00000254682;ENSG00000248671;ENSG00000290775;ENSG00000291247;ENSG00000291186	0.145924209541395;NA;NA;0.00165384520260778;0.0246197020455922;NA;NA;NA;0.93234647817543;0.465012362291335;NA;NA;NA	ENSG00000226627;ENSG00000236262	No	Yes	0.846153846153846	Yes	No	No	No	No	No	Yes	Yes	Yes	No	No	No	No	Yes
2837	SGSM3	HGNC:25228	22	610440	ENSG00000100359	NA	autism spectrum disorder	AD	sysNDD	1	NA	Limited		ENST00000248929.14	NM_015705	749	Q96HU1	749	40370591	40410289	40370594-40370688;40400696-40400813;40401593-40401675;40402139-40402205;40404247-40404455;40404557-40404664;40405141-40405284;40405649-40405844;40406078-40406223;40406438-40406662;40407017-40407071;40407201-40407328;40407413-40407568;40407789-40407843;40408071-40408120;40408277-40408429;40408627-40408697;40408794-40408842;40408933-40409018;40409250-40409372;40409465-40409525;40409682-40410289	ENSG00000229999;ENSG00000272834;ENSG00000261202	0.000157391614123082;1.55536121957285e-05;0.411207474554707	ENSG00000229999;ENSG00000272834	No	Yes	NA	No	Yes	Yes	No	No	No	No	No	Yes	No	No	No	No	No
2838	SH3PXD2B	HGNC:29242	5	613293	ENSG00000174705	249420	FRANK-TER HAAR SYNDROME; FTHS	AR	HPOmim_NDD	1	NA	NA	188;189;190;191;55933;217131;1325065	ENST00000311601.6	NM_017963	911	A1X283	911	172325000	172454525	172454525-172454278;172422496-172422416;172406352-172406277;172394639-172394563;172382127-172382036;172373815-172373790;172362869-172362735;172358877-172358773;172354005-172353888;172350589-172350363;172347332-172347283;172346261-172346136;172339916-172333499	ENSG00000285914;ENSG00000253110;ENSG00000288799	NA;NA;NA	NA	No	No	NA	No	No	No	No	No	No	Yes	No	No	No	No	No	No	No
2839	SH3TC2	HGNC:29427	5	608206	ENSG00000169247	601596	CHARCOT-MARIE-TOOTH DISEASE, TYPE 4C; CMT4C	AR	HPOmim_NDD	1	NA	NA	2478;2479;2480;2481;2483;2485;21688;21689;21690;21696;21699;21700;216005;216738;218918;220822;220408;234414;241502;243068;377021;425358;426503;448370;476899;545475;617576;637415;637510;637956;666347;694979;802162;802163;816530;827816;872417;917271;1030852;1120206;1172758;1184502;2412813;1686184;1687474;1698706;1698933;2431041	ENST00000515425.6	NM_024577	1288	Q8TF17	1288	148923639	149063163	149063062-149062971;149052240-149052142;149047989-149047862;149044638-149044533;149042837-149042694;149041617-149041416;149040677-149040604;149038490-149038295;149031687-149031554;149028718-149028677;149028554-149026860;149026752-149026572;149012734-149012584;149010392-149010270;149009001-149008851;149007077-149006881;149004902-148982150	ENSG00000248647;ENSG00000253406;ENSG00000272411;ENSG00000289430;ENSG00000250072	0.57793995766646;0.624177070007579;0.377720647525251;NA;5.82413019512825e-12	ENSG00000250072	No	No	NA	No	Yes	No	No	No	No	Yes	Yes	Yes	No	No	No	No	No
2840	SHANK1	HGNC:15474	19	604999	ENSG00000161681	NA	AUTISM	AD	DDG2P_BrainCog;sysNDD	2	strong	Limited		ENST00000293441.6	NM_016148	2161	Q9Y566	2161	50659255	50719802	50719802-50719406;50716962-50716665;50716478-50716275;50715730-50715659;50714290-50714182;50713949-50713798;50712114-50711947;50711487-50711371;50704514-50704437;50704186-50704120;50703830-50703500;50702660-50702467;50697956-50697843;50697664-50697589;50697122-50697096;50689279-50689197;50688968-50688844;50688058-50687923;50687662-50687582;50686812-50686744;50686355-50686237;50672114-50672018;50669285-50666192;50662682-50659255	ENSG00000268231;ENSG00000268375;ENSG00000267968;ENSG00000268739;ENSG00000268906;ENSG00000268390;ENSG00000267815;ENSG00000269392;ENSG00000268854;ENSG00000268518;ENSG00000269495;ENSG00000267879;ENSG00000269072;ENSG00000287001;ENSG00000289950;ENSG00000290915;ENSG00000291230	0.252291750194931;NA;NA;NA;NA;NA;NA;0.587662816723869;NA;NA;0.185752020618048;0.202829796620899;0.364830867131315;NA;NA;NA;NA	NA	Yes	Yes	NA	No	Yes	No	No	No	No	No	No	No	No	No	No	No	No
2842	SHANK3	HGNC:14294	22	606230	ENSG00000251322	606232	PHELAN-MCDERMID SYNDROME; PHMDS	AD	DDG2P_BrainCog;sysNDD;EPIpanelRadboudumc;IDpanelRadboudumc;HPOmim_ID;HPOmim_EPI;HPOmim_NDD	10	strong	Definitive	50947;50949;208759;279892;373766;372707;375586;375622;397528;436718;546923;625531;800506;803709;828186;973381;975164;975165;975877;975999;978857;988760;997006;1029037;1177294;1285400;1290001;1319333;1323593;1325067;1333766;1334393;1683569;1684578;1708213;1709005;1709031;1709431;1709469;1710228;1799563;1802552;1802605;1802610;1803071;1992349;2430063;2431444;2433352;2441857;2442069;2442348		NM_001080420	NA	Q9BYB0	NA	50674415	50733212	NA		NA	NA	Yes	Yes	0.787234042553192	Yes	No	No	No	No	No	No	No	No	No	No	Yes	No	No
2846	SHH	HGNC:10848	7	600725	ENSG00000164690	142945	HOLOPROSENCEPHALY 3; HPE3	AD	DDG2P_BrainCog;sysNDD;HPOmim_ID;HPOmim_EPI;HPOmim_NDD	7	definitive	Definitive	8877;8878;8879;8880;8881;8882;8883;8884;8885;8888;8889;8891;8893;8895;8896;65849;65853;65854;65860;65872;65876;65883;65887;65892;372894;374270;464839;495245;545579;545575;545580;545582;646865;651974;689618;976778;1416442;1499009	ENST00000297261.7	NM_000193	462	Q15465	462	155799980	155812463	155812463-155811823;155806557-155806296;155803726-155799980	ENSG00000225612;ENSG00000217825;ENSG00000273117;ENSG00000228521;ENSG00000204960;ENSG00000218672;ENSG00000260426;ENSG00000288051;ENSG00000236544;ENSG00000227365;ENSG00000287610;ENSG00000216895;ENSG00000289248;ENSG00000287865;ENSG00000290007;ENSG00000214106;ENSG00000272760;ENSG00000273183;ENSG00000273344;ENSG00000220575	0.530865682406808;0.183856389838012;0.690378635190831;0.564323930333875;0.217549986513723;0.140058169077247;0.240387696417138;NA;0.297849279159186;0.415890914549989;NA;0.228435410322248;NA;NA;NA;0.312770745158125;0.44172896503767;0.446405143105233;0.390149570913386;0.627595982996666	NA	Yes	Yes	0.15	No	No	No	Yes	No	No	No	No	No	No	No	No	Yes	Yes
2843	SHANK3	HGNC:14294	22	606230	ENSG00000251322	NA	intellectual disability	AR	sysNDD	2	NA	Definitive	NA;NA;NA;NA;NA;NA;NA;NA;NA;NA;NA;NA;NA;NA;NA;NA;NA;NA;NA;NA;NA;NA;NA;NA;NA;NA;NA;NA;NA;NA;NA;NA;NA;NA;NA		NM_001080420	NA	Q9BYB0	NA	50674415	50733212	NA		NA	NA	Yes	No	NA	No	No	No	No	No	No	No	No	No	No	No	No	No	No
2844	SHH	HGNC:10848	7	600725	ENSG00000164690	NA	TRIPHALANGEAL THUMB-POLYSYNDACTYLY SYNDROME	AD	DDG2P_BrainCog	2	definitive	NA	NA;NA;NA;NA;NA;NA;NA;NA;NA;NA;NA;NA;NA;NA;NA;NA;NA;NA;NA;NA;NA;NA;NA;NA;NA;NA;NA;NA;NA;NA;NA;NA;NA;NA;NA;NA;NA;NA;NA;NA;NA	ENST00000297261.7	NM_000193	462	Q15465	462	155799980	155812463	155812463-155811823;155806557-155806296;155803726-155799980	ENSG00000225612;ENSG00000217825;ENSG00000273117;ENSG00000228521;ENSG00000204960;ENSG00000218672;ENSG00000260426;ENSG00000288051;ENSG00000236544;ENSG00000227365;ENSG00000287610;ENSG00000216895;ENSG00000289248;ENSG00000287865;ENSG00000290007;ENSG00000214106;ENSG00000272760;ENSG00000273183;ENSG00000273344;ENSG00000220575	0.974613114556983;0.924519969497834;NA;0.13910255556797;0.919892696382517;0.277298789844472;NA;NA;0.407196179357285;0.119800582454743;NA;0.774642776608771;NA;NA;NA;0.67480500087219;NA;NA;NA;0.450484748420304	NA	Yes	Yes	NA	No	No	No	Yes	No	No	No	No	No	No	No	No	No	No
2845	SHH	HGNC:10848	7	600725	ENSG00000164690	611638	MICROPHTHALMIA ISOLATED WITH COLOBOMA TYPE 5	AD	DDG2P_BrainCog	2	definitive	NA	666320	ENST00000297261.7	NM_000193	462	Q15465	462	155799980	155812463	155812463-155811823;155806557-155806296;155803726-155799980	ENSG00000225612;ENSG00000217825;ENSG00000273117;ENSG00000228521;ENSG00000204960;ENSG00000218672;ENSG00000260426;ENSG00000288051;ENSG00000236544;ENSG00000227365;ENSG00000287610;ENSG00000216895;ENSG00000289248;ENSG00000287865;ENSG00000290007;ENSG00000214106;ENSG00000272760;ENSG00000273183;ENSG00000273344;ENSG00000220575	NA;0.301360907448411;0.515882915738581;0.0979163614883695;0.383967212968304;0.334745253824491;0.351678862183296;NA;0.387785105401714;0.372719937293288;NA;0.512772795665176;NA;NA;NA;0.376912718513175;0.405380814728179;0.391621884777516;0.430332779616774;0.599398724289619	NA	Yes	Yes	0.787234042553192	Yes	No	No	Yes	No	No	No	No	No	No	No	No	No	No
2847	SHH	HGNC:10848	7	600725	ENSG00000164690	269160	Schizencephaly	AD	sysNDD	2	NA	Definitive	9519;9520;9521;9522;30380;931342	ENST00000297261.7	NM_000193	462	Q15465	462	155799980	155812463	155812463-155811823;155806557-155806296;155803726-155799980	ENSG00000225612;ENSG00000217825;ENSG00000273117;ENSG00000228521;ENSG00000204960;ENSG00000218672;ENSG00000260426;ENSG00000288051;ENSG00000236544;ENSG00000227365;ENSG00000287610;ENSG00000216895;ENSG00000289248;ENSG00000287865;ENSG00000290007;ENSG00000214106;ENSG00000272760;ENSG00000273183;ENSG00000273344;ENSG00000220575	0.974613114556983;0.924519969497834;NA;0.13910255556797;0.919892696382517;0.277298789844472;NA;NA;0.407196179357285;0.119800582454743;NA;0.774642776608771;NA;NA;NA;0.67480500087219;NA;NA;NA;0.450484748420304	NA	Yes	Yes	0.2	No	No	No	Yes	No	No	No	No	No	No	Yes	No	No	No
2850	SHMT2	HGNC:10852	12	138450	ENSG00000182199	619121	NEURODEVELOPMENTAL DISORDER WITH CARDIOMYOPATHY, SPASTICITY, AND BRAIN ABNORMALITIES; NEDCASB	AR	sysNDD;IDpanelRadboudumc;HPOmim_ID;HPOmim_NDD	6	NA	Definitive	988632;988633;988634;988635;988636;988637;988638;1065620	ENST00000328923.8	NM_005412	504	P34897	504	57229573	57234935	57229711-57229811;57230803-57231000;57231481-57231560;57231713-57231913;57232211-57232292;57232453-57232575;57232704-57232843;57233180-57233345;57233563-57233662;57233749-57233904;57234003-57234110;57234234-57234935	ENSG00000276727;ENSG00000259125;ENSG00000258001;ENSG00000287200;ENSG00000224713;ENSG00000257342;ENSG00000255737;ENSG00000287715	1.23348024617253e-07;0.000414737756949562;0.929833157283634;NA;2.7730797947425e-06;NA;1.24204163377602e-07;NA	ENSG00000276727;ENSG00000259125;ENSG00000224713;ENSG00000255737	No	No	NA	No	Yes	Yes	No	No	No	No	No	Yes	No	No	No	No	Yes
2848	SHH	HGNC:10848	7	600725	ENSG00000164690	147250	SOLITARY MEDIAN MAXILLARY CENTRAL INCISOR; SMMCI	AD	IDpanelRadboudumc	2	NA	NA	8890;8894;8895	ENST00000297261.7	NM_000193	462	Q15465	462	155799980	155812463	155812463-155811823;155806557-155806296;155803726-155799980	ENSG00000225612;ENSG00000217825;ENSG00000273117;ENSG00000228521;ENSG00000204960;ENSG00000218672;ENSG00000260426;ENSG00000288051;ENSG00000236544;ENSG00000227365;ENSG00000287610;ENSG00000216895;ENSG00000289248;ENSG00000287865;ENSG00000290007;ENSG00000214106;ENSG00000272760;ENSG00000273183;ENSG00000273344;ENSG00000220575	NA;0.301360907448411;0.515882915738581;0.0979163614883695;0.383967212968304;0.334745253824491;0.351678862183296;NA;0.387785105401714;0.372719937293288;NA;0.512772795665176;NA;NA;NA;0.376912718513175;0.405380814728179;0.391621884777516;0.430332779616774;0.599398724289619	NA	Yes	Yes	0	No	No	No	Yes	No	No	No	No	No	No	No	No	No	No
2849	SHISA6	HGNC:34491	17	617327	ENSG00000188803	NA	intellectual disability	AD	sysNDD	1	NA	Limited		ENST00000441885.8	NM_207386	551	Q6ZSJ9	500	11241213	11564063	11241213-11242060;11263366-11263526;11379414-11379509;11551896-11551952;11555740-11555892;11557754-11564063	ENSG00000261433;ENSG00000263388;ENSG00000263400;ENSG00000285220;ENSG00000264016;ENSG00000266114;ENSG00000284876;ENSG00000263508;ENSG00000285541;ENSG00000264727;ENSG00000263684;ENSG00000266368;ENSG00000289910;ENSG00000289964	0.00229050457308182;NA;0.0689608567170263;NA;0.269374856850376;NA;NA;0.112691972089197;NA;0.953132123350237;NA;0.0233671528567718;NA;NA	ENSG00000261433;ENSG00000266368	No	Yes	NA	No	No	No	No	No	No	No	No	Yes	No	No	No	No	No
2851	SHOC2	HGNC:15454	10	602775	ENSG00000108061	607721	NOONAN SYNDROME-LIKE DISORDER WITH LOOSE ANAGEN HAIR 1; NSLH1	AD	sysNDD;IDpanelRadboudumc;HPOmim_ID;HPOmim_NDD	6	NA	Definitive	6821;218698;373090;973849;976139;1339314	ENST00000369452.9	NM_007373	582	Q9UQ13	582	110919367	111017307	110919604-110919657;110964125-110965061;110985628-110985765;111000415-111000545;111004606-111004794;111007531-111007653;111009248-111009385;111009713-111009830;111011610-111013665	ENSG00000232470;ENSG00000278601;ENSG00000270589;ENSG00000203497;ENSG00000289954	0.0499456374109935;0.0395285075483102;0.0297458634752988;0.486763470508434;NA	ENSG00000232470;ENSG00000278601;ENSG00000270589	Yes	Yes	0	No	Yes	Yes	No	No	No	No	No	Yes	No	No	No	Yes	Yes
2852	SHROOM4	HGNC:29215	X	300579	ENSG00000158352	300434	INTELLECTUAL DEVELOPMENTAL DISORDER, X-LINKED, SYNDROMIC, STOCCO DOS SANTOS TYPE; SDSX	XL	sysNDD;IDpanelRadboudumc;HPOmim_ID;HPOmim_EPI;HPOmim_NDD	7	NA	Definitive	1321285	ENST00000376020.9	NM_020717	1493	Q9ULL8	1493	50586796	50814302	50814194-50813902;50695937-50695786;50638308-50638174;50635668-50633178;50627675-50627614;50608184-50607381;50602813-50602633;50598535-50598266;50596964-50586796	ENSG00000234390;ENSG00000288783	0.365459182680018;NA	NA	Yes	No	NA	No	No	No	Yes	No	No	No	No	No	No	No	No	No	No
2854	SIAH1	HGNC:10857	16	602212	ENSG00000196470	619314	BURATTI-HAREL SYNDROME; BURHAS	AD	sysNDD;IDpanelRadboudumc;HPOmim_NDD	5	NA	Definitive	1082503;1082505;1082506;1082507;1082508;1685439	ENST00000394725.3		282	Q8IUQ4	282	48356364	48448402	48385413-48385204;48362430-48360531	ENSG00000261802;ENSG00000261267;ENSG00000259912;ENSG00000272545;ENSG00000260052;ENSG00000289119;ENSG00000260086	NA;NA;NA;NA;0.0834912952702419;NA;0.469870658963843	NA	No	Yes	0	No	Yes	No	No	No	No	No	No	No	No	No	No	No	No
2853	SIAH1	HGNC:10857	16	602212	ENSG00000196470	NA	intellectual disability	AR	sysNDD	2	NA	Definitive	NA;NA;NA;NA;NA;NA	ENST00000394725.3		282	Q8IUQ4	282	48356364	48448402	48385413-48385204;48362430-48360531	ENSG00000261802;ENSG00000261267;ENSG00000259912;ENSG00000272545;ENSG00000260052;ENSG00000289119;ENSG00000260086	NA;NA;NA;NA;NA;NA;NA	NA	No	No	NA	No	Yes	No	No	No	No	No	No	No	No	No	No	No	No
2855	SIK1	HGNC:11142	21	605705	ENSG00000142178	616341	DEVELOPMENTAL AND EPILEPTIC ENCEPHALOPATHY 30; DEE30	AD	DDG2P_BrainCog;sysNDD;EPIpanelRadboudumc;IDpanelRadboudumc;HPOmim_ID;HPOmim_EPI;HPOmim_NDD	11	definitive	Definitive	190105;190106;190107;190108;190109;1319806;1703110	ENST00000270162.8	NM_173354	783	P57059	783	43414483	43427131	43427131-43427010;43426192-43426023;43425523-43425407;43422037-43421974;43421799-43421638;43421367-43421243;43421133-43421010;43420457-43420234;43420005-43419859;43419478-43419353;43419237-43419021;43418541-43418260;43417774-43417543;43417117-43414483		NA	NA	Yes	Yes	0.75	Yes	No	No	Yes	No	No	Yes	No	No	No	No	Yes	No	No
2857	SIL1	HGNC:24624	5	608005	ENSG00000120725	248800	MARINESCO-SJOGREN SYNDROME; MSS	AR	DDG2P_BrainCog;sysNDD;IDpanelRadboudumc;HPOmim_ID;HPOmim_NDD	8	definitive	Definitive	2622;2623;2624;2625;2626;2627;2628;2629;2630;2631;280106;631958;802157;1028267;1071735;1524458;1705920;1807098;2136336;2022678;2055572;2054736;2080055;2090726;2429282;2433358	ENST00000394817.7	NM_022464	461	Q9H173	461	138946724	139293557	139198368-139198269;139127853-139127739;139121173-139121035;139051046-139050938;139042719-139042620;139026992-139026801;139021292-139021171;138951884-138951788;138951335-138951171;138947473-138946724	ENSG00000253404;ENSG00000249593;ENSG00000281398;ENSG00000272742;ENSG00000249971;ENSG00000289267;ENSG00000289155	0.00189981308607841;0.815045521234986;0.735540564087191;NA;NA;NA;NA	ENSG00000253404	No	No	NA	No	No	Yes	No	No	No	No	Yes	Yes	No	No	No	Yes	Yes
2856	SIK3	HGNC:29165	11	614776	ENSG00000160584	618162	SPONDYLOEPIMETAPHYSEAL DYSPLASIA, KRAKOW TYPE; SEMDK	AR	HPOmim_EPI;HPOmim_NDD	2	NA	NA	587366	ENST00000445177.6	NM_025164	1369	Q9Y2K2	1321	116843402	117098437	117098428-117098143;116957064-116956948;116954107-116954044;116927380-116927219;116897317-116897193;116896376-116896253;116877042-116876924;116876363-116876253;116876009-116875866;116875451-116875374;116875267-116875158;116874056-116873903;116873636-116873481;116870401-116870331;116868089-116867946;116863818-116863668;116862327-116862202;116861926-116861841;116861383-116861274;116859604-116859265;116858699-116857810;116849283-116849120;116847608-116847476;116846553-116846383;116845629-116843402	ENSG00000226645;ENSG00000236267;ENSG00000285513;ENSG00000235910;ENSG00000224077	NA;NA;NA;3.54004709110276e-05;NA	ENSG00000235910	Yes	No	NA	No	No	No	No	No	No	No	No	Yes	No	No	Yes	No	No
2860	SIN3A	HGNC:19353	15	607776	ENSG00000169375	613406	WITTEVEEN-KOLK SYNDROME; WITKOS	AD	DDG2P_BrainCog;sysNDD;IDpanelRadboudumc;HPOmim_ID;HPOmim_EPI;HPOmim_NDD	8	strong	Definitive	253070;253071;253072;253073;253074;431101;450723;560386;803108;930683;1031167;1031166;1031165;1065454;1308659;1325072;1333264;1338870;1683675;1700222;1708246;1709753;1803072;2441706;2442061	ENST00000394947.8	NM_015477	1273	Q96ST3	1273	75369379	75455842	75451690-75451423;75430408-75430187;75422823-75422647;75414311-75414205;75413045-75412763;75411743-75411492;75410286-75410134;75409991-75409836;75407144-75407055;75401970-75401852;75400940-75400730;75400156-75400040;75396496-75396258;75394863-75394680;75392815-75392242;75389821-75389652;75384437-75384264;75381705-75381613;75380723-75380629;75375872-75375665;75372209-75369379	ENSG00000288901;ENSG00000261779;ENSG00000287926;ENSG00000275645;ENSG00000260274;ENSG00000291229	NA;NA;NA;1.14038960856253e-08;1.28515141580179e-06;NA	ENSG00000275645;ENSG00000260274	Yes	Yes	0.827586206896552	Yes	No	No	No	No	No	Yes	No	Yes	Yes	No	Yes	Yes	Yes
2858	SIM1	HGNC:10882	6	603128	ENSG00000112246	NA	Severe obesity with neurobehavioral features	AD	DDG2P_BrainCog	2	definitive	NA		ENST00000369208.8	NM_005068	766	P81133	766	100385009	100464921	100464921-100464614;100463935-100463294;100453844-100453762;100450356-100450267;100449699-100449591;100449448-100449363;100448678-100448479;100448252-100448146;100447415-100447268;100420958-100420790;100393889-100393487;100391091-100385009	ENSG00000229315;ENSG00000228082	NA;NA	NA	Yes	Yes	NA	No	No	No	No	No	No	No	No	No	No	No	No	No	No
2859	SIM2	HGNC:10883	21	600892	ENSG00000159263	NA	intellectual disability	AR	sysNDD	1	NA	Limited		ENST00000290399.11	NM_009586	667	Q14190	667	36699115	36749917	36699115-36699921;36709168-36709250;36712533-36712622;36719821-36719929;36723045-36723130;36726119-36726318;36731045-36731151;36741717-36741864;36743387-36743555;36744728-36745136;36747665-36749917	ENSG00000230479;ENSG00000233818;ENSG00000286517;ENSG00000286852;ENSG00000231324;ENSG00000224269;ENSG00000237646;ENSG00000224790;ENSG00000289221	0.827069300188694;0.987225350854883;NA;NA;0.100402222159636;NA;1.10197275806149e-05;1.78322371586156e-08;NA	ENSG00000237646;ENSG00000224790	No	No	NA	No	No	No	No	No	No	No	No	Yes	No	No	No	No	No
2863	SIX3	HGNC:10889	2	603714	ENSG00000138083	157170	HOLOPROSENCEPHALY 2; HPE2	AD	DDG2P_BrainCog;sysNDD;IDpanelRadboudumc;HPOmim_ID;HPOmim_EPI;HPOmim_NDD	9	definitive	Definitive	6093;6094;6095;6096;6099;30380;65501;449840;545576;579427;989366;1299645;1299646;1995795	ENST00000260653.5	NM_005413	332	O95343	332	44941702	44946071	44941702-44942910;44944568-44946071	ENSG00000273106;ENSG00000288707;ENSG00000259439;ENSG00000289272;ENSG00000236502	NA;NA;5.20217971381036e-119;NA;3.29928954268201e-77	ENSG00000259439;ENSG00000236502	Yes	Yes	0.35	Yes	No	No	No	No	No	No	No	Yes	No	No	Yes	No	Yes
2861	SIN3B	HGNC:19354	19	607777	ENSG00000127511	NA	intellectual disability	AD	sysNDD;IDpanelRadboudumc	4	NA	Definitive		ENST00000248054.10	NM_015260	1130	O75182	1162	16829398	16880353	16829398-16829540;16829791-16829897;16831494-16831647;16841768-16841968;16846970-16847113;16851412-16851534;16853069-16853158;16854143-16854261;16862352-16862559;16863680-16863796;16865410-16865648;16866373-16866556;16869460-16870075;16871229-16871398;16876055-16876228;16876486-16876578;16877545-16877639;16878183-16878390;16878497-16880349	ENSG00000268056;ENSG00000269578;ENSG00000268087;ENSG00000269085;ENSG00000269836;ENSG00000269815;ENSG00000269480;ENSG00000268309;ENSG00000269799;ENSG00000268743;ENSG00000268985;ENSG00000268289;ENSG00000269066;ENSG00000269427;ENSG00000269044;ENSG00000267904;ENSG00000279529	NA;NA;8.89965284698471e-05;NA;NA;0.000336734634532364;0.0721382303584554;NA;NA;0.000182255888436278;NA;NA;NA;0.000103563074518686;0.000125833729911405;0.000319287810645107;0.00173466496369187	ENSG00000268087;ENSG00000269815;ENSG00000268743;ENSG00000269427;ENSG00000269044;ENSG00000267904;ENSG00000279529	Yes	Yes	NA	No	No	No	No	No	No	No	No	Yes	No	No	No	No	No
2862	SIRT2	HGNC:10886	19	604480	ENSG00000068903	NA	intellectual disability	AR	sysNDD	1	NA	Limited		ENST00000249396.12		389	Q8IXJ6	389	38878555	38899862	38899618-38899506;38898425-38898379;38893867-38893819;38893527-38893414;38890144-38890103;38889961-38889855;38889745-38889689;38889155-38889087;38883756-38883627;38881491-38881432;38881155-38881100;38880897-38880821;38880736-38880685;38879702-38879632;38879500-38879434;38879310-38878560	ENSG00000287271;ENSG00000266963;ENSG00000267291;ENSG00000267375;ENSG00000267892;ENSG00000268756;ENSG00000286037;ENSG00000269445;ENSG00000267090;ENSG00000268055;ENSG00000269688;ENSG00000269050;ENSG00000269486	NA;0.854138762562002;0.176277807581378;NA;0.874538285665273;0.966607620537172;NA;NA;NA;0.3880232630676;0.861554550793774;NA;0.665073378737691	NA	No	No	NA	No	Yes	Yes	No	No	No	No	No	No	No	No	No	No	No
2864	SIX3	HGNC:10889	2	603714	ENSG00000138083	269160	Schizencephaly	AD	sysNDD	2	NA	Definitive	9519;9520;9521;9522;30380;931342	ENST00000260653.5	NM_005413	332	O95343	332	44941702	44946071	44941702-44942910;44944568-44946071	ENSG00000273106;ENSG00000288707;ENSG00000259439;ENSG00000289272;ENSG00000236502	0.999270563711549;NA;2.71552223656854e-07;NA;2.48367401967825e-08	ENSG00000259439;ENSG00000236502	Yes	Yes	0.2	No	No	No	No	No	No	No	No	Yes	No	Yes	No	No	Yes
2866	SIX6	HGNC:10892	14	606326	ENSG00000184302	206900	MICROPHTHALMIA, SYNDROMIC 3; MCOPS3	AD	HPOmim_NDD	1	NA	NA	12814;12815;12816;12817;12818;12819;12820;12821;12822;12828;29890;29891;39804;39805;94104;279895;279896;467820;467821;467822;521127;535836;566314;581870;599276;665645;859786;855754;947562;954296;976481;986769;986774;986777;986778;986763;986770;986764;986773;986768;986776;986775;986767;986772;986766;986762;986779;986771;988074;1038715;1065422;1075154;1285485;1387489;1457230;1679309;1700169;1709556;1992360;2047344;2098215	ENST00000327720.6		246	O95475	246	60509146	60512850	60509146-60509970;60511084-60512850	ENSG00000258556;ENSG00000258670;ENSG00000254718;ENSG00000261120;ENSG00000258553	NA;1.81954779655872e-22;0.329632750494067;0.574823978064866;0.853409662773103	ENSG00000258670	No	Yes	0	No	No	No	No	No	No	No	No	Yes	No	No	No	No	Yes
2865	SIX4	HGNC:10890	14	606342	ENSG00000100625	NA	intellectual disability	AR	sysNDD	1	NA	Limited		ENST00000216513.5		781	Q9UIU6	781	60709539	60724351	60724351-60723212;60720445-60719760;60714203-60709539	ENSG00000247287;ENSG00000258952;ENSG00000258892	0.256020760969969;NA;NA	NA	No	No	NA	No	No	No	Yes	No	No	No	No	No	No	No	No	No	No
2868	SKI	HGNC:10896	1	164780	ENSG00000157933	182212	SHPRINTZEN-GOLDBERG CRANIOSYNOSTOSIS SYNDROME; SGS	AD	DDG2P_BrainCog;sysNDD;IDpanelRadboudumc;HPOmim_ID;HPOmim_EPI;HPOmim_NDD	9	definitive	Definitive	37258;37259;37260;37261;37262;37263;39783;39784;39785;39786;213684;222819;224869;224868;409977;409969;463409;570752;692060;944376;1196933;1319166;1679387;1695374;1709127;2202692	ENST00000378536.5	NM_003036	728	P12755	728	2227388	2310213	2228319-2229735;2302978-2303103;2303285-2303400;2303840-2304102;2304293-2304585;2306020-2306250;2306577-2310213	ENSG00000228037;ENSG00000272235;ENSG00000224387;ENSG00000229393;ENSG00000284745;ENSG00000285945;ENSG00000237058;ENSG00000233234;ENSG00000283259;ENSG00000272420;ENSG00000287396;ENSG00000231630;ENSG00000272153;ENSG00000233542;ENSG00000226969;ENSG00000226286;ENSG00000287828;ENSG00000286518;ENSG00000272088;ENSG00000227589;ENSG00000235131;ENSG00000177133;ENSG00000289610;ENSG00000272449;ENSG00000238260;ENSG00000238164;ENSG00000271806;ENSG00000182873;ENSG00000234396;ENSG00000287356;ENSG00000272161	5.55478643275679e-05;0.17068593604785;8.99844065872831e-07;2.34247629985139e-06;NA;NA;0.598855617260933;NA;0.547013624280656;1.40663987436201e-08;NA;NA;4.10350427113956e-12;9.00222777256317e-12;0.0252724679838849;NA;NA;NA;0.794067740021768;9.38566129812955e-11;NA;0.138118761745083;NA;0.627633141418152;9.43048961312028e-11;0.582916603235447;4.54890810128598e-12;3.87118171377391e-12;0.0721988847133427;NA;5.26827428006953e-15	ENSG00000228037;ENSG00000224387;ENSG00000229393;ENSG00000272420;ENSG00000272153;ENSG00000233542;ENSG00000226969;ENSG00000227589;ENSG00000238260;ENSG00000271806;ENSG00000182873;ENSG00000272161	Yes	Yes	0.0169491525423729	No	No	No	Yes	No	No	No	No	Yes	No	No	No	Yes	Yes
2867	SKA1	HGNC:28109	18	616673	ENSG00000154839	NA	central nervous system malformation	AD	sysNDD	1	NA	Limited		ENST00000285116.8	NM_145060	255	Q96BD8	255	50375040	50394168	50375046-50375194;50375820-50375918;50380126-50380250;50382129-50382226;50385216-50385353;50391124-50391293;50392099-50394168	ENSG00000267695;ENSG00000267196;ENSG00000277310	NA;NA;1.89600119020271e-09	ENSG00000277310	No	Yes	NA	No	No	Yes	No	No	No	No	No	Yes	No	No	No	No	No
2873	SLC12A1	HGNC:10910	15	600839	ENSG00000074803	601678	BARTTER SYNDROME, TYPE 1, ANTENATAL; BARTS1	AR	HPOmim_ID;HPOmim_EPI;HPOmim_NDD	3	NA	NA	8752;8753;8754;8755;8756;242488;265983;265999;285887;378047;378048;378049;378050;378051;445491;623229;872708;1028203;1067800;1299701;1320252;1320258;1323598;1333601;1342020;1343249;1407972;1708128;1708129	ENST00000380993.8		1099	Q13621	1099	48178438	48304078	48206302-48206330;48207534-48208139;48220634-48220765;48220921-48220996;48226476-48226571;48229189-48229328;48230393-48230503;48232727-48232838;48234877-48235004;48241515-48241599;48244753-48244904;48246909-48247016;48247337-48247460;48249575-48249676;48251615-48251770;48255811-48255910;48259200-48259311;48267561-48267701;48269658-48269764;48274571-48274653;48285106-48285249;48288043-48288174;48288405-48288516;48291778-48291864;48299140-48299275;48301315-48301382;48302750-48304078	ENSG00000259588;ENSG00000259730;ENSG00000259554;ENSG00000259572;ENSG00000287439;ENSG00000259221;ENSG00000259360;ENSG00000259740;ENSG00000259754;ENSG00000259235;ENSG00000259385	NA;NA;NA;NA;NA;NA;NA;NA;NA;3.43745236252163e-07;0.447590199840556	ENSG00000259235	No	No	NA	No	No	No	No	No	No	Yes	Yes	Yes	No	No	Yes	No	No
2869	SKIDA1	HGNC:32697	10		ENSG00000180592	NA	intellectual disability	AR	sysNDD	1	NA	Limited		ENST00000449193.7	NM_207371	908	Q1XH10	908	21513475	21526368	21525682-21525547;21523871-21523683;21521480-21521389;21519658-21513475	ENSG00000279623;ENSG00000231920;ENSG00000230109;ENSG00000289528;ENSG00000204682;ENSG00000286881	NA;2.11440886641042e-20;0.0307154265313529;NA;1.18393818616371e-33;NA	ENSG00000231920;ENSG00000230109;ENSG00000204682	Yes	No	NA	No	No	No	No	No	No	No	No	Yes	No	No	No	No	No
2870	SKIDA1	HGNC:32697	10		ENSG00000180592	NA	intellectual disability	AD	sysNDD	1	NA	Limited		ENST00000449193.7	NM_207371	908	Q1XH10	908	21513475	21526368	21525682-21525547;21523871-21523683;21521480-21521389;21519658-21513475	ENSG00000279623;ENSG00000231920;ENSG00000230109;ENSG00000289528;ENSG00000204682;ENSG00000286881	0.0958914101201353;0.412659841913015;NA;NA;0.70057560202651;NA	NA	Yes	Yes	NA	No	No	No	No	No	No	No	No	No	No	No	No	No	No
2871	SLAIN1	HGNC:26387	13	610491	ENSG00000139737	NA	intellectual disability	AR	sysNDD	1	NA	Limited		ENST00000418532.6	NM_144595	590	Q8ND83	568	77697687	77764242	77697687-77698539;77719532-77719671;77744283-77744432;77746514-77746855;77753203-77753358;77760828-77761110;77763145-77764229	ENSG00000229249;ENSG00000224347;ENSG00000234377;ENSG00000225579;ENSG00000233379;ENSG00000236133	NA;NA;0.962275328704032;0.034351921600718;0.90096857592666;0.923838129311922	ENSG00000225579	Yes	No	NA	No	No	No	Yes	No	No	No	No	Yes	No	No	No	No	No
2872	SLC10A7	HGNC:23088	4	611459	ENSG00000120519	618363	SHORT STATURE, AMELOGENESIS IMPERFECTA, AND SKELETAL DYSPLASIA WITH SCOLIOSIS; SSASKS	AR	HPOmim_NDD	1	NA	NA	623252;623253;623254;623255;623256	ENST00000335472.12	NM_032128	340	Q0GE19	340	146253975	146522372	146521940-146521618;146517120-146517038;146510049-146509913;146503924-146503849;146442821-146442783;146325996-146325961;146306009-146305926;146294095-146293930;146292980-146292929;146283265-146283192;146258837-146258692;146256520-146253981	ENSG00000251687;ENSG00000248809;ENSG00000286371;ENSG00000260303;ENSG00000248764;ENSG00000248346;ENSG00000260090;ENSG00000248356;ENSG00000251010;ENSG00000288998	0.0246197020455922;NA;NA;NA;NA;NA;NA;0.0531816252399754;NA;NA	ENSG00000251687	No	No	NA	No	No	Yes	Yes	No	No	Yes	No	Yes	No	No	No	No	No
2874	SLC12A2	HGNC:10911	5	600840	ENSG00000064651	619083	DELPIRE-MCNEILL SYNDROME; DELMNES	AD	sysNDD;IDpanelRadboudumc;HPOmim_ID;HPOmim_EPI;HPOmim_NDD	7	NA	Definitive	984669;984670;984671;984672;1704394	ENST00000262461.7	NM_001046	1212	P55011	1212	128083766	128189677	128083766-128084710;128112814-128112933;128114212-128114287;128114586-128114681;128131067-128131206;128134165-128134275;128135700-128135808;128138597-128138724;128138824-128138908;128141830-128141981;128147622-128147729;128148754-128148877;128149997-128150098;128151241-128151396;128152706-128152805;128158053-128158164;128161660-128161800;128167761-128167867;128171667-128171746;128174541-128174666;128177105-128177152;128178567-128178689;128180883-128180994;128182855-128182941;128184366-128184501;128184789-128184856;128186496-128189677	ENSG00000282925;ENSG00000248799;ENSG00000250603;ENSG00000245937	NA;0.071607025484249;0.131105413952186;8.63851611381828e-29	ENSG00000245937	Yes	Yes	0.6	Yes	No	No	Yes	No	No	No	No	Yes	No	No	No	No	Yes
2875	SLC12A2	HGNC:10911	5	600840	ENSG00000064651	619080	KILQUIST SYNDROME; KILQS	AR	sysNDD;IDpanelRadboudumc;HPOmim_ID;HPOmim_EPI;HPOmim_NDD	7	NA	Definitive	984662;984663	ENST00000262461.7	NM_001046	1212	P55011	1212	128083766	128189677	128083766-128084710;128112814-128112933;128114212-128114287;128114586-128114681;128131067-128131206;128134165-128134275;128135700-128135808;128138597-128138724;128138824-128138908;128141830-128141981;128147622-128147729;128148754-128148877;128149997-128150098;128151241-128151396;128152706-128152805;128158053-128158164;128161660-128161800;128167761-128167867;128171667-128171746;128174541-128174666;128177105-128177152;128178567-128178689;128180883-128180994;128182855-128182941;128184366-128184501;128184789-128184856;128186496-128189677	ENSG00000282925;ENSG00000248799;ENSG00000250603;ENSG00000245937	NA;0.681027584815559;NA;0.00310121428650743	ENSG00000245937	Yes	No	NA	No	No	No	Yes	No	No	No	No	Yes	No	No	No	No	No
2876	SLC12A5	HGNC:13818	20	606726	ENSG00000124140	616645	DEVELOPMENTAL AND EPILEPTIC ENCEPHALOPATHY 34; DEE34	AD, AR	DDG2P_BrainCog;sysNDD;IDpanelRadboudumc;HPOmim_ID;HPOmim_EPI;HPOmim_NDD;EPIpanelRadboudumc	10	strong	Definitive	217904;217905;217906;475662;495251;542316;659657;856637;848475;857040;934757;938667;1070214;1071231;1076121;1073166;1364059;1362846;1404857;1476182;1400790;1706537;1706538;2417183;2032760;2042998;2053420;2054215;2072064;2067002;2099159;2093602;2123969;2433374	ENST00000243964.7		1116	Q9H2X9	1139	46021690	46060150	46029215-46029396;46034948-46035042;46035404-46035535;46035777-46035923;46036741-46036795;46037255-46037385;46040373-46040614;46041329-46041540;46043153-46043323;46043633-46043731;46043876-46043933;46044966-46045140;46045878-46045996;46046338-46046436;46047454-46047573;46047981-46048085;46049622-46049790;46051675-46051870;46052957-46053126;46053578-46053709;46054916-46055023;46056150-46056272;46056365-46056564;46056897-46056911;46057170-46057303;46057514-46060150	ENSG00000273828;ENSG00000204044;ENSG00000229957	3.2960601753988e-05;0.0701623094594462;6.21416115800314e-06	ENSG00000273828;ENSG00000229957	Yes	No	NA	No	No	No	No	No	No	Yes	No	Yes	Yes	Yes	Yes	Yes	Yes
2877	SLC12A6	HGNC:10914	15	604878	ENSG00000140199	218000	AGENESIS OF THE CORPUS CALLOSUM WITH PERIPHERAL NEUROPATHY; ACCPN	AR	DDG2P_BrainCog;sysNDD;IDpanelRadboudumc;HPOmim_ID;HPOmim_EPI;HPOmim_NDD	9	definitive	Definitive	5326;5327;5330;5331;5332;30440;128786;136175;136176;136177;159897;188972;370769;371054;371461;371519;370137;370291;370290;370994;370235;370371;370149;370139;370595;370396;370961;371230;370269;374347;436730;552537;550765;555764;556551;551233;558454;554561;552262;551801;555263;557820;554536;813435;941545;1029940;1029941;1072743;1327055;1451911;1693281;1705184;1723910;1724008;1724115;1724225;1724260;1724283;1724355;1724596;1724690;1724734;1724855;1724994;1725067;1725068;1725246;1725320;1725625;1725639;1725684;1725839;1726162;1726214;1726229;1726327;1726508;1726658;1726661;1726741;1726766;1726824;1726985	ENST00000354181.8	NM_005135	1150	Q9UHW9	1150	34229784	34338060	34337781-34337332;34336752-34336410;34275389-34275345;34261020-34260926;34258944-34258813;34257788-34257642;34256283-34256229;34255392-34255262;34254589-34254348;34252384-34252170;34251057-34250899;34250729-34250631;34250355-34250298;34245867-34245693;34245403-34245285;34244072-34243974;34242221-34242102;34241337-34241233;34240829-34240661;34239160-34238965;34238401-34238232;34237550-34237419;34236815-34236708;34236199-34236015;34235314-34235181;34233972-34229784	ENSG00000259468	NA	NA	No	No	NA	No	Yes	No	No	No	No	Yes	Yes	No	No	No	Yes	Yes	Yes
2878	SLC13A5	HGNC:23089	17	608305	ENSG00000141485	615905	DEVELOPMENTAL AND EPILEPTIC ENCEPHALOPATHY 25 WITH AMELOGENESIS IMPERFECTA; DEE25	AR	DDG2P_BrainCog;sysNDD;IDpanelRadboudumc;HPOmim_ID;HPOmim_EPI;HPOmim_NDD	9	definitive	Definitive	140752;140753;140754;218170;218171;218172;218173;218174;280534;373237;375390;421410;449231;475191;546784;652323;652099;803300;803303;842942;838825;934267;933614;1030356;1454016;1455896;1402016;1400875;1352224;1956988;2028470;2030414;2038274;2071759;2101634;2106225	ENST00000433363.7	NM_177550	568	Q86YT5	568	6684719	6713377	6713369-6713232;6707156-6707028;6706778-6706642;6704056-6703878;6703138-6702970;6701126-6701004;6695941-6695726;6694197-6694097;6693162-6693044;6690940-6690779;6687666-6687529;6686338-6684719	ENSG00000261996;ENSG00000263316;ENSG00000267047;ENSG00000262089;ENSG00000267532;ENSG00000215067;ENSG00000289977;ENSG00000290366;ENSG00000291084	NA;NA;NA;NA;NA;3.93890729252486e-51;NA;NA;NA	ENSG00000215067	No	No	NA	No	Yes	No	No	No	No	Yes	Yes	Yes	No	No	Yes	Yes	Yes
2881	SLC16A1	HGNC:10922	1	600682	ENSG00000155380	616095	MONOCARBOXYLATE TRANSPORTER 1 DEFICIENCY; MCT1D	AD, AR	HPOmim_ID;HPOmim_EPI;HPOmim_NDD	3	NA	NA	158079;160371;800884	ENST00000369626.8	NM_003051	500	P53985	500	112911847	112957593	112956196-112956035;112929352-112929092;112922133-112921990;112918044-112917178;112914165-112911847	ENSG00000238198;ENSG00000287807;ENSG00000215866;ENSG00000224167;ENSG00000226419	0.203132516944111;NA;0.901435709506949;0.918081563852222;0.587473197810161	NA	No	No	NA	No	No	No	No	No	No	No	No	No	No	No	No	Yes	Yes
2879	SLC13A5	HGNC:23089	17	608305	ENSG00000141485	608305	SOLUTE CARRIER FAMILY 13 (SODIUM-DEPENDENT CITRATE TRANSPORTER), MEMBER 5; SLC13A5	AR	EPIpanelRadboudumc	2	NA	NA		ENST00000433363.7	NM_177550	568	Q86YT5	568	6684719	6713377	6713369-6713232;6707156-6707028;6706778-6706642;6704056-6703878;6703138-6702970;6701126-6701004;6695941-6695726;6694197-6694097;6693162-6693044;6690940-6690779;6687666-6687529;6686338-6684719	ENSG00000261996;ENSG00000263316;ENSG00000267047;ENSG00000262089;ENSG00000267532;ENSG00000215067;ENSG00000289977;ENSG00000290366;ENSG00000291084	0.16993635325301;0.102850733029013;NA;0.408743085618587;0.91012377787217;0.145823197337239;NA;NA;NA	NA	No	No	NA	No	Yes	No	No	No	No	No	No	No	No	No	No	No	No
2880	SLC16A1	HGNC:10922	1	600682	ENSG00000155380	610021	HYPERINSULINEMIC HYPOGLYCEMIA, FAMILIAL, 7; HHF7	AD	EPIpanelRadboudumc	2	NA	NA	8916;8917;160370;827804	ENST00000369626.8	NM_003051	500	P53985	500	112911847	112957593	112956196-112956035;112929352-112929092;112922133-112921990;112918044-112917178;112914165-112911847	ENSG00000238198;ENSG00000287807;ENSG00000215866;ENSG00000224167;ENSG00000226419	2.90047801336403e-21;NA;2.77909201044649e-05;0.044941838231604;0.000295724622920511	ENSG00000238198;ENSG00000215866;ENSG00000224167;ENSG00000226419	No	Yes	0.6	Yes	No	No	No	No	No	Yes	No	Yes	No	No	Yes	No	No
2882	SLC16A2	HGNC:10923	X	300095	ENSG00000147100	300523	ALLAN-HERNDON-DUDLEY SYNDROME; AHDS	XLR	DDG2P_BrainCog;sysNDD;IDpanelRadboudumc;HPOmim_ID;HPOmim_EPI;HPOmim_NDD	9	definitive	Definitive	11632;11633;11634;11635;11636;11638;11639;11640;11641;11642;159906;159907;159900;159901;159902;167691;198196;212191;212192;212186;212188;212189;436739;436736;496891;523037;559939;666343;694739;804030;804031;958855;982801;1031650;1031649;1077180;1192190;1198739;1320061;1327916;1344896;1366592;1685440;1686195;1687151;1687273;1709764;1711189;1804052	ENST00000587091.6		539	P36021	539	74421493	74533917	74421493-74422067;74520990-74521134;74524359-74524809;74525750-74525893;74529213-74529441;74531333-74533916		NA	NA	Yes	No	NA	No	Yes	No	No	No	No	Yes	No	No	No	No	No	No	No
2883	SLC17A5	HGNC:10933	6	604322	ENSG00000119899	604369	SALLA DISEASE; SD	AR	DDG2P_BrainCog;sysNDD;IDpanelRadboudumc;HPOmim_ID;HPOmim_EPI;HPOmim_NDD	9	definitive	Definitive	21493;56551;56552;56553;56554;56555;56556;56557;56558;56559;56560;167694;167693;191213;203395;371032;370393;371232;371242;370976;370579;370901;371127;370912;370349;370132;370442;370491;370460;371435;370514;420186;431079;440272;444691;553597;551797;553387;556798;552504;558174;558681;558121;556279;555734;552156;557474;631989;644884;649623;841274;870533;946190;946815;946386;960642;973243;1067475;1075886;1068854;1073504;1074913;1072471;1252085;1412336;1355900;1362038;1500200;1447940;1364804;1454733;1374083;1458010;1402496;1457044;1487434;1724125;1724131;1724916;1725173;1725299;1725306;1725321;1725350;1725546;1725816;1725837;1726212;1726488;1923520;1978583;2002193;1997291;2005981;2026744;2068802;2098722;2102539	ENST00000355773.6		495	Q9NRA2	495	73593379	73653992	73653992-73653793;73644603-73644407;73641924-73641691;73638499-73638412;73636707-73636621;73635500-73635382;73621962-73621804;73615447-73615315;73610547-73610400;73600441-73600351;73595214-73593379	ENSG00000231652;ENSG00000229862;ENSG00000289286	0.881764251770395;0.783102461029823;NA	NA	No	No	NA	No	No	No	No	No	No	Yes	No	No	No	No	Yes	Yes	Yes
2884	SLC17A5	HGNC:10933	6	604322	ENSG00000119899	269920	INFANTILE SIALIC ACID STORAGE DISEASE; ISSD	AR	sysNDD;IDpanelRadboudumc;HPOmim_ID;HPOmim_EPI;HPOmim_NDD	7	NA	Definitive	5615;5618;5619;870533;960642;973243;1252083;1252085;1699316;1724125;1724131;1724916;1725173;1725299;1725306;1725321;1725350;1725546;1725816;1725837;1726212;1726488	ENST00000355773.6		495	Q9NRA2	495	73593379	73653992	73653992-73653793;73644603-73644407;73641924-73641691;73638499-73638412;73636707-73636621;73635500-73635382;73621962-73621804;73615447-73615315;73610547-73610400;73600441-73600351;73595214-73593379	ENSG00000231652;ENSG00000229862;ENSG00000289286	0.0377566095008686;0.452747510773926;NA	ENSG00000231652	No	No	NA	No	No	No	No	No	No	Yes	No	Yes	No	Yes	Yes	Yes	Yes
2885	SLC18A2	HGNC:10935	10	193001	ENSG00000165646	618049	?Parkinsonism-dystonia, infantile, 2	AR	sysNDD;HPOmim_NDD	3	NA	Definitive	548130;666409	ENST00000644641.2	NM_003054	514	Q05940	514	117241093	117279430	117241114-117241220;117241679-117241814;117243971-117244313;117253399-117253457;117254048-117254131;117254405-117254497;117255277-117255366;117255479-117255522;117255597-117255657;117257797-117257892;117266733-117266811;117266984-117267035;117267673-117267736;117270071-117270190;117270330-117270463;117277162-117279430	ENSG00000229847;ENSG00000234952;ENSG00000231104;ENSG00000177640;ENSG00000258114;ENSG00000277879;ENSG00000263041;ENSG00000235198;ENSG00000288172;ENSG00000232139;ENSG00000238276;ENSG00000225936	0.124593520090437;0.366206784208296;0.864694141956717;0.914544287666038;NA;0.383356790951064;NA;NA;NA;0.70826579698808;0.145917162070601;1.76356284959124e-09	ENSG00000225936	No	No	NA	No	No	No	Yes	No	No	No	No	Yes	No	No	No	No	Yes
2886	SLC19A3	HGNC:16266	2	606152	ENSG00000135917	607483	THIAMINE METABOLISM DYSFUNCTION SYNDROME 2 (BIOTIN- OR THIAMINE-RESPONSIVE TYPE); THMD2	AR	DDG2P_BrainCog;sysNDD;EPIpanelRadboudumc;IDpanelRadboudumc;HPOmim_ID;HPOmim_EPI;HPOmim_NDD	10	definitive	Limited	4562;4563;4565;4566;162137;190224;215161;265591;369673;369672;372581;421399;420629;425554;427014;438725;438728;438729;438726;438727;446038;488596;533549;579605;590823;620288;848983;872654;872655;917540;945140;953688;973536;1065451;1073682;1074726;1071924;1332819;1453971;1505253;1454463;1459929;1899857;1990772;2022485;2049089	ENST00000644224.2	NM_025243	496	Q9BZV2	496	227683763	227718028	227718028-227717943;227702320-227702169;227699564-227698736;227696081-227695889;227688307-227688166;227687573-227683763	ENSG00000287791;ENSG00000232023;ENSG00000228226;ENSG00000286772;ENSG00000236116;ENSG00000290097;ENSG00000290795	NA;0.342279608249386;NA;NA;0.00297500130391058;NA;NA	ENSG00000236116	No	No	NA	No	Yes	No	Yes	No	No	No	No	Yes	Yes	No	Yes	Yes	Yes
2889	SLC1A2	HGNC:10940	11	600300	ENSG00000110436	617105	DEVELOPMENTAL AND EPILEPTIC ENCEPHALOPATHY 41; DEE41	AD	sysNDD;EPIpanelRadboudumc;IDpanelRadboudumc;HPOmim_ID;HPOmim_EPI;HPOmim_NDD	9	NA	Definitive	254265;254266;438736;438737;1802628;1803073	ENST00000278379.9	NM_004171	574	P43004	574	35251205	35420063	35419558-35418950;35317516-35317377;35315175-35315023;35312448-35312198;35306242-35306074;35301645-35301519;35292520-35292287;35286951-35286757;35281001-35280867;35265758-35265527;35260965-35251205	ENSG00000255443;ENSG00000251194;ENSG00000255004;ENSG00000255542;ENSG00000255521;ENSG00000289526	0.130824858378167;0.318034383283181;0.00727972759195627;4.33449509263028e-06;0.111763621300698;NA	ENSG00000255004;ENSG00000255542	No	Yes	0	No	Yes	No	Yes	No	No	No	No	Yes	Yes	Yes	Yes	Yes	Yes
2887	SLC1A1	HGNC:10939	9	133550	ENSG00000106688	NA	autism spectrum disorder	AR	sysNDD	1	NA	Limited	NA;NA	ENST00000262352.8		524	P43005	524	4490468	4587469	4490468-4490770;4544567-4544707;4561449-4561541;4564344-4564458;4566047-4566089;4567669-4567767;4572204-4572388;4573907-4574014;4576001-4576123;4576569-4576763;4583038-4583172;4585312-4587469	ENSG00000273061	NA	NA	No	No	NA	No	No	No	Yes	No	No	No	No	No	No	No	No	No	No
2888	SLC1A1	HGNC:10939	9	133550	ENSG00000106688	222730	DICARBOXYLIC AMINOACIDURIA; DCBXA	AR	IDpanelRadboudumc	2	NA	NA	155859;155860	ENST00000262352.8		524	P43005	524	4490468	4587469	4490468-4490770;4544567-4544707;4561449-4561541;4564344-4564458;4566047-4566089;4567669-4567767;4572204-4572388;4573907-4574014;4576001-4576123;4576569-4576763;4583038-4583172;4585312-4587469	ENSG00000273061	0.183281029871582	NA	No	No	NA	No	No	No	Yes	No	No	No	No	No	No	No	No	No	No
2890	SLC1A3	HGNC:10941	5	600111	ENSG00000079215	612656	EPISODIC ATAXIA, TYPE 6; EA6	AD	HPOmim_ID;HPOmim_EPI;HPOmim_NDD	3	NA	NA	9441;9442;242994	ENST00000265113.9	NM_004172	542	P43003	542	36596588	36688334	36606606-36606735;36608329-36608604;36629450-36629587;36671029-36671233;36674049-36674091;36676892-36677184;36679627-36679860;36680395-36680589;36683864-36683998;36686065-36688334	ENSG00000287634;ENSG00000245711;ENSG00000274441;ENSG00000250155	NA;0.209193112318254;0.0503779591637993;0.741709689280128	NA	Yes	Yes	0	No	No	Yes	Yes	No	No	No	No	No	No	No	Yes	Yes	Yes
2891	SLC1A4	HGNC:10942	2	600229	ENSG00000115902	616657	SPASTIC TETRAPLEGIA, THIN CORPUS CALLOSUM, AND PROGRESSIVE MICROCEPHALY; SPATCCM	AR	sysNDD;IDpanelRadboudumc;HPOmim_ID;HPOmim_EPI;HPOmim_NDD	7	NA	Definitive	265259;372157;372158;488671;587615;800961;801718;932143;932144;1685441;1699944;1699945;1723373;1878540	ENST00000234256.4	NM_003038	532	P43007	532	64988477	65023865	64989399-64990170;65001448-65001490;65003953-65004015;65010597-65010763;65016440-65016673;65018071-65018265;65018545-65018679;65020912-65023865	ENSG00000233694;ENSG00000226756;ENSG00000288986;ENSG00000287123;ENSG00000234572;ENSG00000237638;ENSG00000232613	NA;0.652567559233502;NA;NA;0.0550213536701341;0.258287245178282;0.599821988083568	NA	No	No	NA	No	No	Yes	No	No	No	Yes	No	No	No	Yes	Yes	No	Yes
2893	SLC22A5	HGNC:10969	5	603377	ENSG00000197375	212140	Carnitine deficiency, systemic primary	AR	DDG2P_BrainCog;sysNDD	3	definitive	Limited	6411;6414;6416;6417;6418;6419;6420;6421;6422;6423;6424;6425;6426;6427;6428;6429;25340;25341;6410;25347;25349;25350;25351;25353;25354;25355;25357;25359;25361;25364;25371;25372;25375;25376;25381;25384;25386;25387;25389;25392;25397;1451545;25399;25401;1424747;25404;1459138;25410;25411;25416;1424767;25418;25420;25421;25423;25424;25425;25426;25428;25429;1952751;38276;38279;38287;38790;38794;38795;167696;167697;193250;203936;203929;203937;236195;236194;279949;370825;371182;371227;370784;370409;370837;371479;370131;370975;370325;371383;373229;372506;375238;378583;379259;379230;423731;418492;418493;426720;429518;440273;444660;460413;460417;460407;460408;460410;460405;460412;460416;460418;460392;460398;460399;503649;522551;522874;529852;556750;557956;552256;550591;558416;550619;550527;550338;554767;556939;554074;551129;551727;553595;555364;553624;580421;576364;573546;587622;595954;651905;659511;651951;645158;655449;649071;800888;809800;813361;834494;846688;842614;949341;947886;945707;939400;938625;937435;943964;959993;956437;967907;971074;961892;957579;1042938;1055631;1065994;1067671;1071451;1068932;1074182;1070131;1070906;1069784;1072441;1068475;1325078;1521895;1452650;1417216;1472238;1499745;1430105;1485101;1367433;1486807;1419604;1451189;1398476;1453057;1480526;1451891;1426461;1453608;1456659;1510523;1458254;1458534;1432590;1516511;1472873;1518274;1686196;1707649;1707666;1707671;1724410;1724800;1725786;1725835;1726148;1726292;2136331;2136332;2146047;2147545;2202143;1911614;1916268;1941143;1944492;1947731;1984056;1991707;2002392;2021354;2043699;2048266;2075336;2089658;2120259	ENST00000245407.8	NM_003060	557	O76082	557	132369710	132395613	132369710-132370365;132378378-132378481;132384147-132384301;132385328-132385499;132387025-132387151;132388921-132389021;132390690-132390904;132392433-132392615;132393676-132393811;132394185-132395612	ENSG00000233006;ENSG00000223442;ENSG00000272203;ENSG00000230612;ENSG00000224015;ENSG00000237714;ENSG00000197536;ENSG00000238160	4.96066731440153e-08;0.373773626691173;3.41953742677141e-09;4.6092587639526e-08;NA;3.59510723169881e-06;7.84118653114801e-05;5.91768079852694e-05	ENSG00000233006;ENSG00000272203;ENSG00000230612;ENSG00000237714;ENSG00000197536;ENSG00000238160	No	No	NA	No	Yes	Yes	No	Yes	No	No	Yes	Yes	No	No	No	Yes	Yes
2892	SLC22A20P	HGNC:29867	11	611696	ENSG00000197847	NA	intellectual disability	AR	sysNDD	1	NA	Limited			NR_033396	NA	A6NK97	NA	65213840	65242757	NA	ENSG00000279243;ENSG00000254614;ENSG00000287821;ENSG00000289231;ENSG00000255478;ENSG00000289740;ENSG00000245532;ENSG00000260233;ENSG00000290026;ENSG00000289339;ENSG00000287917;ENSG00000290057;ENSG00000289259;ENSG00000289883;ENSG00000286756;ENSG00000290061;ENSG00000251562;ENSG00000270117;ENSG00000291174	0.00341678913123822;2.12450966736788e-05;NA;NA;NA;NA;0.0144484183574922;2.91718958282661e-11;NA;NA;NA;NA;NA;NA;NA;NA;1.01962331593649e-06;NA;NA	ENSG00000279243;ENSG00000254614;ENSG00000245532;ENSG00000260233;ENSG00000251562	No	No	NA	No	Yes	No	No	No	No	No	No	Yes	No	No	No	No	No
2894	SLC25A1	HGNC:10979	22	190315	ENSG00000100075	615182	COMBINED D-2- AND L-2-HYDROXYGLUTARIC ACIDURIA; D2L2AD	AR	DDG2P_BrainCog;sysNDD;EPIpanelRadboudumc;IDpanelRadboudumc;HPOmim_ID;HPOmim_EPI;HPOmim_NDD	11	definitive	Definitive	42193;42194;42195;42196;42197;42198	ENST00000215882.10	NM_005984	311	P53007	311	19175581	19178739	19178736-19178580;19178240-19178133;19178041-19177942;19177865-19177727;19177204-19177120;19176950-19176846;19176693-19176578;19176494-19176421;19176244-19175581	ENSG00000276095;ENSG00000279987;ENSG00000284294;ENSG00000280418;ENSG00000273311;ENSG00000281530;ENSG00000287146;ENSG00000185065;ENSG00000273300;ENSG00000273212;ENSG00000287652;ENSG00000281548;ENSG00000225007;ENSG00000223461;ENSG00000272682;ENSG00000273032;ENSG00000289481;ENSG00000260924;ENSG00000286367	NA;NA;NA;NA;NA;NA;NA;1.81787805715715e-23;NA;NA;NA;NA;0.000594483062323263;2.95552290800954e-10;NA;NA;NA;NA;NA	ENSG00000185065;ENSG00000225007;ENSG00000223461	No	No	NA	No	No	No	No	No	No	No	No	Yes	No	No	Yes	No	No
2895	SLC25A1	HGNC:10979	22	190315	ENSG00000100075	618197	MYASTHENIC SYNDROME, CONGENITAL, 23, PRESYNAPTIC; CMS23	AR	HPOmim_ID;HPOmim_EPI;HPOmim_NDD	3	NA	NA	590940	ENST00000215882.10	NM_005984	311	P53007	311	19175581	19178739	19178736-19178580;19178240-19178133;19178041-19177942;19177865-19177727;19177204-19177120;19176950-19176846;19176693-19176578;19176494-19176421;19176244-19175581	ENSG00000276095;ENSG00000279987;ENSG00000284294;ENSG00000280418;ENSG00000273311;ENSG00000281530;ENSG00000287146;ENSG00000185065;ENSG00000273300;ENSG00000273212;ENSG00000287652;ENSG00000281548;ENSG00000225007;ENSG00000223461;ENSG00000272682;ENSG00000273032;ENSG00000289481;ENSG00000260924;ENSG00000286367	NA;NA;0.96353123122754;0.55224033045365;0.868088861281077;0.901266148216312;NA;0.935128004332058;0.77299237631313;0.911180412330026;NA;NA;0.871243409822359;0.858727202721871;0.93380842869117;0.765301409169803;NA;0.973298126904385;NA	NA	No	No	NA	No	No	No	No	No	No	No	No	No	No	No	No	No	Yes
2896	SLC25A12	HGNC:10982	2	603667	ENSG00000115840	612949	DEVELOPMENTAL AND EPILEPTIC ENCEPHALOPATHY 39; DEE39	AR	sysNDD;IDpanelRadboudumc;HPOmim_EPI;HPOmim_NDD	6	NA	Definitive	6148;488597;804390;982872;1341560;1712506;1712507	ENST00000422440.7	NM_003705	678	O75746	678	171783405	171999859	171894244-171894203;171893258-171893205;171868823-171868681;171855949-171855834;171844508-171844369;171837267-171837121;171834865-171834727;171834056-171833963;171826882-171826798;171815202-171815121;171813497-171813339;171810276-171810224;171809686-171809606;171793767-171793627;171791589-171791451;171787947-171787789;171787661-171787571;171785475-171783405	ENSG00000288958;ENSG00000289413	NA;NA	NA	No	No	NA	No	Yes	No	No	No	No	No	No	No	No	No	Yes	Yes	Yes
2897	SLC25A15	HGNC:10985	13	603861	ENSG00000102743	238970	HYPERORNITHINEMIA-HYPERAMMONEMIA-HOMOCITRULLINURIA SYNDROME; HHHS	AR	DDG2P_BrainCog;sysNDD;EPIpanelRadboudumc;IDpanelRadboudumc;HPOmim_ID;HPOmim_EPI;HPOmim_NDD	11	definitive	Definitive	5992;5993;5994;5995;5996;5997;5998;5999;6000;38397;38399;38401;38403;419157;432095;489127;567983;583427;656435;650947;857237;851641;863850;883225;950666;952563;973537;1067190;1075563;1073730;1071601;1325080;1441193;1452494;1393388;1503510;1452998;1722426;2137490;1976744;1978187;2028863;2122904	ENST00000338625.9	NM_014252	301	Q9Y619	301	40789412	40812460	40789611-40789663;40793158-40793281;40799057-40799315;40805118-40805255;40807294-40807463;40808438-40808596;40809543-40812460	ENSG00000288542;ENSG00000230710;ENSG00000215483;ENSG00000290464;ENSG00000290476;ENSG00000287837	NA;NA;0.79963276743237;NA;NA;NA	NA	No	No	NA	No	No	Yes	No	No	No	No	No	No	No	Yes	Yes	Yes	Yes
2900	SLC25A20	HGNC:1421	3	613698	ENSG00000178537	212138	Carnitine-acylcarnitine translocase deficiency	AR	DDG2P_BrainCog;sysNDD	3	definitive	Limited	12132;12133;12135;12136;12137;12138;126507;126508;203941;345943;460440;460439;545967;596613;639496;646763;830060;932183;936127;969359;1067105;1301321;1302740;1348719;1377642;1696129;1722350;1878339;2031549;2133196	ENST00000319017.5	NM_000387	301	O43772	301	48856926	48898904	48898882-48898690;48892072-48891980;48884124-48883997;48879448-48879358;48862659-48862542;48859627-48859555;48859201-48859092;48858631-48858507;48857772-48856926	ENSG00000224424;ENSG00000221883;ENSG00000235236;ENSG00000223343;ENSG00000273211	0.59992723466981;0.920614271107656;0.00320527734990294;0.179516966856184;NA	ENSG00000235236	No	No	NA	No	Yes	No	No	No	No	No	No	Yes	No	No	Yes	Yes	Yes
2898	SLC25A19	HGNC:14409	17	606521	ENSG00000125454	607196	AMISH LETHAL MICROCEPHALY	AR	DDG2P_BrainCog;sysNDD	2	strong	Limited	4269;30590;692004;692005	ENST00000416858.7	NM_021734	320	Q9HC21	320	75272981	75289510	75289433-75289354;75288591-75288502;75286802-75286633;75286459-75286304;75283593-75283423;75278335-75278152;75277483-75277353;75273639-75272992	ENSG00000265800;ENSG00000263786;ENSG00000263843;ENSG00000263586	NA;NA;NA;NA	NA	No	No	NA	No	No	Yes	No	No	No	No	No	No	No	No	No	No	No
2899	SLC25A19	HGNC:14409	17	606521	ENSG00000125454	613710	Thiamine metabolism dysfunction syndrome 4 (progressive polyneuropathy type)	AR	sysNDD	1	NA	Limited	30590;438733;438731;438730;488598;1695338;1695339;1695340;1695341;1695342	ENST00000416858.7	NM_021734	320	Q9HC21	320	75272981	75289510	75289433-75289354;75288591-75288502;75286802-75286633;75286459-75286304;75283593-75283423;75278335-75278152;75277483-75277353;75273639-75272992	ENSG00000265800;ENSG00000263786;ENSG00000263843;ENSG00000263586	3.4779505140138e-05;2.96250963090197e-05;0.00039069621557544;0.0035265816238086	ENSG00000265800;ENSG00000263786;ENSG00000263843;ENSG00000263586	No	No	NA	No	No	Yes	No	No	No	No	No	Yes	No	No	No	No	No
2901	SLC25A22	HGNC:19954	11	609302	ENSG00000177542	609304	DEVELOPMENTAL AND EPILEPTIC ENCEPHALOPATHY 3; DEE3	AR	DDG2P_BrainCog;sysNDD;EPIpanelRadboudumc;IDpanelRadboudumc	7	strong	Definitive	1775;1776;120308;530429	ENST00000628067.3		323	Q9H936	323	790475	798281	798281-798217;795169-794987;794901-794776;794513-794458;793619-793529;792988-792870;792727-792553;792458-792304;792217-792142;792068-790475	ENSG00000255158;ENSG00000269915;ENSG00000255142;ENSG00000255108;ENSG00000254815;ENSG00000255229;ENSG00000254559;ENSG00000255026;ENSG00000254910;ENSG00000251661;ENSG00000255089;ENSG00000270972;ENSG00000255237;ENSG00000288033;ENSG00000254739;ENSG00000255328;ENSG00000255284;ENSG00000289997;ENSG00000247095	0.0143539353637247;0.0108081313976083;0.00386000814437767;0.00771619469363276;0.0127922534247307;NA;NA;0.137849788936271;0.204397695340181;0.0193613230197524;NA;0.0343398869737895;0.00237299973578021;NA;0.00513638681116122;0.00614011742889584;0.00757649542195844;NA;0.00379799282764984	ENSG00000255158;ENSG00000269915;ENSG00000255142;ENSG00000255108;ENSG00000254815;ENSG00000251661;ENSG00000270972;ENSG00000255237;ENSG00000254739;ENSG00000255328;ENSG00000255284;ENSG00000247095	No	No	NA	No	Yes	Yes	No	No	No	No	No	Yes	No	Yes	Yes	No	Yes
2903	SLC25A24	HGNC:20662	1	608744	ENSG00000085491	612289	Fontaine progeroid syndrome	AD	sysNDD;IDpanelRadboudumc	3	NA	Limited	369980;370032	ENST00000565488.6	NM_013386	477	Q6NUK1	477	108134043	108200849	108200343-108199956;108185954-108185828;108182028-108181941;108161293-108161182;108157620-108157462;108155135-108154983;108148386-108148279;108143710-108143543;108139208-108139058;108136837-108134043	ENSG00000230489;ENSG00000238122;ENSG00000260879;ENSG00000224698;ENSG00000226822;ENSG00000290547;ENSG00000290552	0.639432863487385;NA;NA;NA;0.690940213991203;NA;NA	NA	No	Yes	0	No	No	No	Yes	No	No	No	No	No	No	No	No	No	Yes
2902	SLC25A23	HGNC:19375	19	608746	ENSG00000125648	NA	intellectual disability	AR	sysNDD	1	NA	Limited		ENST00000301454.9	NM_024103	468	Q9BV35	468	6436079	6465203	6459792-6459473;6458324-6458198;6457590-6457503;6456531-6456420;6454717-6454559;6454475-6454323;6454088-6453981;6452479-6452312;6444301-6444151;6442159-6440064	ENSG00000275234;ENSG00000268203;ENSG00000268191;ENSG00000269680;ENSG00000267709;ENSG00000267299;ENSG00000267563;ENSG00000269802;ENSG00000269444;ENSG00000266941;ENSG00000267571;ENSG00000267262;ENSG00000276980;ENSG00000289543;ENSG00000266983	0.383020831178353;NA;NA;0.318263089848402;0.417848552088578;0.192814159897895;0.455544931372072;0.635638883686261;0.63171398568461;NA;0.175522094340399;NA;0.0647589720091409;NA;0.70543518591084	NA	No	No	NA	No	Yes	No	No	No	No	No	No	No	No	No	No	No	No
2907	SLC25A42	HGNC:28380	19	610823	ENSG00000181035	618416	METABOLIC CRISES, RECURRENT, WITH VARIABLE ENCEPHALOMYOPATHIC FEATURES AND NEUROLOGIC REGRESSION; MECREN	AR	DDG2P_BrainCog;sysNDD;IDpanelRadboudumc;HPOmim_EPI;HPOmim_NDD	7	strong	Definitive	219191;627557	ENST00000318596.8	NM_178526	318	Q86VD7	318	19063994	19113030	19063994-19064115;19096091-19096205;19101781-19101886;19104913-19104938;19105561-19105727;19106269-19106385;19107894-19108045;19110569-19113030	ENSG00000267629;ENSG00000269019;ENSG00000267234;ENSG00000269694;ENSG00000268938;ENSG00000269191;ENSG00000268030;ENSG00000268983;ENSG00000288837	NA;0.812286793088529;NA;0.00220041532907151;1.28260884659482e-06;1.55297890865162e-05;0.000155276957761141;NA;NA	ENSG00000269694;ENSG00000268938;ENSG00000269191;ENSG00000268030	No	No	NA	No	No	No	Yes	No	No	No	No	Yes	Yes	No	Yes	No	No
2904	SLC25A26	HGNC:20661	3	611037	ENSG00000144741	616794	Combined oxidative phosphorylation deficiency 28	AR	sysNDD;HPOmim_NDD	2	NA	Limited	222006;222007;222008;222009	ENST00000354883.11	NM_173471	274	Q70HW3	274	66133610	66388116	66221001-66221127;66236544-66236700;66243203-66243312;66262051-66262155;66263332-66263379;66346364-66346408;66362860-66362929;66369478-66369542;66370529-66370602;66377690-66378923	ENSG00000288039;ENSG00000285738	NA;NA	NA	No	No	NA	No	Yes	Yes	No	No	No	No	No	No	No	No	No	No	No
2905	SLC25A39	HGNC:24279	17	610820	ENSG00000013306	NA	autism spectrum disorder	AD	sysNDD	1	NA	Limited		ENST00000377095.10	NM_016016	359	Q9BZJ4	359	44319625	44324870	44324823-44324711;44323577-44323478;44323343-44323284;44322852-44322808;44322552-44322419;44321767-44321700;44321558-44321434;44321231-44321058;44320731-44320622;44320436-44320355;44320276-44320196;44320116-44319628	ENSG00000282199;ENSG00000267496;ENSG00000267420;ENSG00000267638;ENSG00000285486;ENSG00000267750;ENSG00000267211;ENSG00000261514;ENSG00000267394;ENSG00000288961;ENSG00000267080;ENSG00000260793;ENSG00000288877	0.749248920803244;0.791877243557251;0.188372170620951;0.0312909934632694;NA;0.000423537752983984;NA;0.601471272507448;9.58578833701029e-05;NA;1.2265771159537e-05;4.03686099131007e-06;NA	ENSG00000267638;ENSG00000267750;ENSG00000267394;ENSG00000267080;ENSG00000260793	No	Yes	NA	No	Yes	Yes	No	No	No	No	No	Yes	No	No	No	No	No
2906	SLC25A4	HGNC:10990	4	103220	ENSG00000151729	617184	Mitochondrial DNA depletion syndrome 12A (cardiomyopathic type) AD	AD	DDG2P_BrainCog;sysNDD	2	strong	Limited	253037;253038;635018	ENST00000281456.11	NM_001151	298	P12235	298	185143266	185150382	185143266-185143483;185144764-185145250;185145759-185145899;185146814-185150382	ENSG00000250754;ENSG00000287183;ENSG00000248517;ENSG00000254233;ENSG00000251139;ENSG00000286256;ENSG00000180712;ENSG00000249096;ENSG00000270426;ENSG00000271646;ENSG00000286292;ENSG00000271538;ENSG00000289139;ENSG00000251230;ENSG00000249173;ENSG00000289197	NA;NA;NA;0.00108022013765499;0.656230209655083;NA;0.00258036688113767;0.00584884032520022;0.000946127091780676;0.124243733108471;NA;0.0323037023895477;NA;NA;0.599294474008832;NA	ENSG00000254233;ENSG00000180712;ENSG00000249096;ENSG00000270426;ENSG00000271538	No	Yes	0	No	No	Yes	No	No	No	No	No	Yes	No	No	Yes	No	No
2910	SLC2A1	HGNC:11005	1	138140	ENSG00000117394	606777	GLUT1 DEFICIENCY SYNDROME 1; GLUT1DS1	AD, AR	DDG2P_BrainCog;sysNDD;EPIpanelRadboudumc;IDpanelRadboudumc;HPOmim_ID;HPOmim_EPI;HPOmim_NDD	11	definitive	Definitive	16105;16106;16107;16109;16110;16111;16113;16114;16117;16118;16120;159922;159930;159928;159921;159924;198842;202196;207196;207201;207229;207193;207227;207225;235888;265386;280046;448897;453131;488600;495062;546093;565292;598771;619980;635052;653107;647165;662199;666289;801468;801469;801470;801471;807494;807495;973266;975168;976168;975958;1008366;1027418;1027520;1048756;1320153;1326270;1686206;1691858;1804053	ENST00000426263.10	NM_006516	492	P11166	492	42925353	42958893	42958868-42958634;42943321-42943226;42931206-42931046;42930866-42930626;42930035-42929873;42929780-42929593;42929314-42929210;42929033-42928932;42927808-42927605;42927241-42925353	ENSG00000283973;ENSG00000288955;ENSG00000227533;ENSG00000228192	NA;NA;0.0876252265831953;0.600529893444893	NA	Yes	No	NA	No	No	No	Yes	No	No	Yes	No	No	No	No	Yes	Yes	Yes
2908	SLC25A46	HGNC:25198	5	610826	ENSG00000164209	616505	NEUROPATHY, HEREDITARY MOTOR AND SENSORY, TYPE VIB, WITH OPTIC ATROPHY; HMSN6B	AR	HPOmim_NDD;sysNDD	2	NA	Limited	372237;372239;372242;374893;422422;422421;488599;502218;542458;559386;584411;638588;655776;652950;802129;834307;937658;938735;969384;1066712;1334589;1441240;1468442;1437699	ENST00000355943.8	NM_138773	418	Q96AG3	418	110738136	110765161	110739007-110739402;110742047-110742089;110743730-110743787;110746269-110746346;110748163-110748263;110755465-110755521;110756702-110756759;110761204-110765157	ENSG00000248428;ENSG00000253613	0.323628030080468;0.132085180610078	NA	No	No	NA	No	No	No	No	No	No	Yes	No	No	No	No	No	No	No
2909	SLC25A46	HGNC:25198	5	610826	ENSG00000164209	619303	PONTOCEREBELLAR HYPOPLASIA, TYPE 1E; PCH1E	AR	HPOmim_NDD;sysNDD	2	NA	Limited	372240;372241;374892;374894;488599;938735;1068765;1068766;1068768;1334589	ENST00000355943.8	NM_138773	418	Q96AG3	418	110738136	110765161	110739007-110739402;110742047-110742089;110743730-110743787;110746269-110746346;110748163-110748263;110755465-110755521;110756702-110756759;110761204-110765157	ENSG00000248428;ENSG00000253613	NA;NA	NA	No	No	NA	No	No	No	No	No	No	No	No	No	No	No	No	No	No
2911	SLC2A1	HGNC:11005	1	138140	ENSG00000117394	612126	GLUT1 DEFICIENCY SYNDROME 2; GLUT1DS2	AD	sysNDD;IDpanelRadboudumc;HPOmim_ID;HPOmim_EPI;HPOmim_NDD	7	NA	Definitive	16112;16113;16114;16115;16116;16117;16119;29723;198842;202196;207225;224104;379258;419011;433186;448897;619980;812510;812757;847673;870347;973266;977496;1098716;1184481;1328934;1338756;1803945	ENST00000426263.10	NM_006516	492	P11166	492	42925353	42958893	42958868-42958634;42943321-42943226;42931206-42931046;42930866-42930626;42930035-42929873;42929780-42929593;42929314-42929210;42929033-42928932;42927808-42927605;42927241-42925353	ENSG00000283973;ENSG00000288955;ENSG00000227533;ENSG00000228192	NA;NA;2.83013814170123e-39;1.02326842695729e-07	ENSG00000227533;ENSG00000228192	Yes	Yes	0.138888888888889	No	No	No	Yes	No	No	Yes	No	Yes	No	Yes	Yes	Yes	Yes
2912	SLC2A1	HGNC:11005	1	138140	ENSG00000117394	608885	STOMATIN-DEFICIENT CRYOHYDROCYTOSIS WITH NEUROLOGIC DEFECTS; SDCHCN	AD	IDpanelRadboudumc;HPOmim_ID;HPOmim_EPI;HPOmim_NDD	5	NA	NA	207225;218333;218334;619980;973266	ENST00000426263.10	NM_006516	492	P11166	492	42925353	42958893	42958868-42958634;42943321-42943226;42931206-42931046;42930866-42930626;42930035-42929873;42929780-42929593;42929314-42929210;42929033-42928932;42927808-42927605;42927241-42925353	ENSG00000283973;ENSG00000288955;ENSG00000227533;ENSG00000228192	0.10686820945303;NA;0.351337810345811;0.00141783985193881	ENSG00000228192	Yes	Yes	0	No	No	No	Yes	No	No	Yes	No	Yes	No	No	Yes	Yes	Yes
2917	SLC33A1	HGNC:95	3	603690	ENSG00000169359	614482	CONGENITAL CATARACTS, HEARING LOSS, AND NEURODEGENERATION; CCHLND	AR	sysNDD;IDpanelRadboudumc;HPOmim_EPI;HPOmim_NDD	6	NA	Definitive	30375;30378;684758;684760;684759	ENST00000643144.2	NM_004733	549	O00400	549	155821024	155854456	155854427-155853223;155842619-155842432;155834041-155833857;155833585-155833468;155829903-155829688;155828377-155821024	ENSG00000288032;ENSG00000286585	NA;NA	NA	No	No	NA	No	Yes	Yes	Yes	No	No	No	No	No	No	Yes	Yes	Yes	Yes
2913	SLC2A2	HGNC:11006	3	138160	ENSG00000163581	227810	FANCONI-BICKEL SYNDROME; FBS	AR	HPOmim_NDD	1	NA	NA	16091;16092;16093;16095;16096;16097;16099;16100;16101;16102;16103;16104;427888;444008;445147;473039;502268;522448;522997;523034;579220;573846;855137;850431;1325084;1334152;1339447;1339448;1339449;1343084;1451164;1355333;1686207;1687276	ENST00000314251.8	NM_000340	524	P11168	524	170996347	171026743	171026720-171026656;171018623-171018531;171014731-171014469;171010082-171009958;171007263-171007148;171006105-171005943;171005472-171005285;171002680-171002576;170999166-170999065;170998396-170998193;170998103-170996347	ENSG00000240497;ENSG00000286856	NA;NA	NA	No	No	NA	No	No	No	Yes	No	No	Yes	Yes	No	No	No	No	No	No
2914	SLC30A5	HGNC:19089	5	607819	ENSG00000145740	NA	autism spectrum disorder	AD	sysNDD	1	NA	Limited		ENST00000396591.8		765	Q8TAD4	765	69093991	69131069	69094014-69094338;69100807-69100929;69103062-69103128;69104631-69104716;69108349-69108436;69113140-69113227;69114420-69114496;69115237-69115407;69115926-69116214;69116394-69116602;69117239-69117396;69118499-69118628;69121694-69121895;69123199-69123425;69128004-69128132;69129447-69131069	ENSG00000249295;ENSG00000248664	NA;0.0636889459927445	NA	No	Yes	NA	No	No	Yes	Yes	No	No	No	No	No	No	No	No	No	No
2915	SLC30A9	HGNC:1329	4	604604	ENSG00000014824	617595	Birk-Landau-Perez syndrome	AR	sysNDD	2	NA	Definitive	431049;1300159;1300169;1333196;1723220	ENST00000264451.12		568	Q6PML9	568	41990502	42090461	41990530-41990760;42001616-42001780;42018111-42018170;42020416-42020515;42022838-42022930;42023302-42023384;42035275-42035333;42038986-42039053;42049377-42049479;42060191-42060246;42062986-42063121;42065310-42065349;42066550-42066621;42067085-42067192;42070526-42070691;42075657-42075786;42078212-42078325;42086082-42090461	ENSG00000285454;ENSG00000250781;ENSG00000289643	NA;0.752556745313138;NA	NA	No	No	NA	No	Yes	Yes	Yes	No	No	No	Yes	No	Yes	No	No	No	No
2916	SLC31A1	HGNC:11016	9	603085	ENSG00000136868	NA	AUTOSOMAL RECESSIVE INTELLECTUAL DEVELOPMENTAL DISORDER	AR	DDG2P_BrainCog;sysNDD	2	limited	Limited		ENST00000374212.5	NM_001859	190	O15431	190	113221544	113264492	113221544-113221678;113256114-113256277;113257113-113257185;113258694-113258862;113260272-113264492		NA	NA	No	No	NA	No	No	Yes	No	No	No	No	No	No	No	No	No	No	No
2918	SLC35A1	HGNC:11021	6	605634	ENSG00000164414	603585	CONGENITAL DISORDER OF GLYCOSYLATION, TYPE IIf; CDG2F	AR	DDG2P_BrainCog;sysNDD;IDpanelRadboudumc;HPOmim_ID;HPOmim_EPI;HPOmim_NDD	7	strong	Limited	488412;488413;488414;1703752	ENST00000369552.9		337	P78382	337	87470623	87512336	87472974-87473019;87477362-87477539;87500508-87500667;87501158-87501310;87506382-87506448;87508420-87508596;87509041-87509175;87511399-87512336	ENSG00000286278;ENSG00000234426;ENSG00000286871;ENSG00000272008	NA;NA;NA;0.00264037564663211	ENSG00000272008	No	No	NA	No	Yes	No	No	No	No	No	No	Yes	No	No	Yes	Yes	Yes
2919	SLC35A2	HGNC:11022	X	314375	ENSG00000102100	300896	CONGENITAL DISORDER OF GLYCOSYLATION, TYPE IIm; CDG2M	XLD	DDG2P_BrainCog;sysNDD;EPIpanelRadboudumc;IDpanelRadboudumc;HPOmim_ID;HPOmim_EPI;HPOmim_NDD	11	definitive	Definitive	50363;50364;50365;135674;135675;135676;224808;374354;392100;412239;453301;541105;570350;586961;635117;664868;803994;803995;803996;813734;857712;847377;871205;984929;995419;1030061;1064527;1064529;1064526;1064528;1072202;1072618;1334694;1449566;1457955;1686209;2442224	ENST00000247138.11	NM_005660	396	P78381	396	48903180	48911958	48911646-48911546;48909996-48909814;48906543-48906392;48905482-48904746;48903465-48903183	ENSG00000230100;ENSG00000224292;ENSG00000237341;ENSG00000270012;ENSG00000286031;ENSG00000277541;ENSG00000286181;ENSG00000232828;ENSG00000204620;ENSG00000228343;ENSG00000288908;ENSG00000289245;ENSG00000287757;ENSG00000291285;ENSG00000290734;ENSG00000290708	NA;0.123683417188286;0.034251684818597;0.252630608651719;NA;0.330136267035772;NA;0.0984495076494663;0.0455295100875273;0.143862458801692;NA;NA;NA;NA;NA;NA	ENSG00000237341;ENSG00000204620	No	No	NA	No	Yes	No	Yes	No	No	No	No	Yes	No	Yes	Yes	Yes	Yes
2920	SLC35A3	HGNC:11023	1	605632	ENSG00000117620	615553	ARTHROGRYPOSIS, IMPAIRED INTELLECTUAL DEVELOPMENT, AND SEIZURES; AMRS	AR	sysNDD;IDpanelRadboudumc;HPOmim_ID;HPOmim_EPI;HPOmim_NDD	7	NA	Definitive	89029;89030;541609;541613;575751;583744;642862;813334;863664;959238;1070256;1071574;1069535;1436503;1454316;1455157;1456292;1433891;1420251;1686982;1686983;1686984;1686985;2415865;1996483;2010868;2045066;2078274;2103148;2107218	ENST00000533028.8	NM_012243	325	Q9Y2D2	325	99969351	100035634	99969996-99970162;99993537-99993741;99999261-99999415;100007034-100007156;100011365-100011533;100015302-100015420;100017682-100017815;100022386-100035634	ENSG00000285525;ENSG00000230402;ENSG00000223906;ENSG00000228086;ENSG00000241073;ENSG00000285530;ENSG00000288826;ENSG00000224616;ENSG00000228084	NA;NA;NA;NA;NA;NA;NA;0.114195993476785;0.00268434372438756	ENSG00000228084	No	No	NA	No	Yes	No	Yes	No	No	No	No	Yes	No	No	Yes	No	Yes
2922	SLC35C1	HGNC:20197	11	605881	ENSG00000181830	266265	CONGENITAL DISORDER OF GLYCOSYLATION, TYPE IIc; CDG2C	AR	DDG2P_BrainCog;sysNDD;IDpanelRadboudumc;HPOmim_ID;HPOmim_EPI;HPOmim_NDD	9	definitive	Definitive	4739;4740;95906;144046;216999;836912;1173063;1184819;1514864	ENST00000314134.4	NM_018389	364	Q96A29	364	45804072	45813016	45805149-45806336;45810776-45813016		NA	NA	No	No	NA	No	No	Yes	No	No	No	No	No	No	No	Yes	Yes	No	Yes
2921	SLC35B2	HGNC:16872	6	610788	ENSG00000157593	NA	syndromic disease	AR	sysNDD	2	NA	Definitive		ENST00000393812.4		432	Q8TB61	432	44254096	44257890	44257528-44257400;44256878-44256685;44256496-44256342;44255644-44254101	ENSG00000181577;ENSG00000231881;ENSG00000287562;ENSG00000236961;ENSG00000272114;ENSG00000283573;ENSG00000283215;ENSG00000223469;ENSG00000289313;ENSG00000237686;ENSG00000289609	0.353479058840548;0.0559557182748693;NA;NA;NA;NA;NA;NA;NA;0.0395166592918701;NA	ENSG00000237686	No	No	NA	No	No	No	No	No	No	No	No	Yes	No	No	No	No	No
2927	SLC39A14	HGNC:20858	8	608736	ENSG00000104635	617013	HYPERMANGANESEMIA WITH DYSTONIA 2; HMNDYT2	AR	sysNDD;IDpanelRadboudumc;HPOmim_ID;HPOmim_NDD	5	NA	Limited	242924;242925;242926;242927;242928;446707;985470;1334419	ENST00000381237.6	NM_001128431	492	Q15043	492	22367278	22434129	22367278-22367408;22404696-22404980;22408310-22408496;22412037-22412206;22414780-22414902;22415769-22415957;22416073-22416280;22417651-22417835;22419552-22422736	ENSG00000253125;ENSG00000287812;ENSG00000251034;ENSG00000261026;ENSG00000248738;ENSG00000253200;ENSG00000253142;ENSG00000287467;ENSG00000254230;ENSG00000254064;ENSG00000245025;ENSG00000289521	0.710710993957733;NA;4.56966249712167e-05;0.871219882306429;0.733640224106922;0.000159277769029914;NA;NA;0.00144802875115888;1.69927886973775e-05;7.68932936421576e-05;NA	ENSG00000251034;ENSG00000253200;ENSG00000254230;ENSG00000254064;ENSG00000245025	No	No	NA	No	No	No	No	Yes	No	No	No	Yes	Yes	Yes	No	No	Yes
2923	SLC35F1	HGNC:21483	6		ENSG00000196376	NA	intellectual disability	AD	sysNDD	1	NA	Limited		ENST00000360388.9	NM_001029858	408	Q5T1Q4	408	117907264	118317676	117907264-117907899;118154445-118154620;118235509-118235636;118266995-118267154;118275459-118275615;118277494-118277546;118285184-118285338;118314028-118317671	ENSG00000287253;ENSG00000226181;ENSG00000286339;ENSG00000289372	NA;NA;NA;NA	NA	Yes	Yes	NA	No	No	No	No	No	No	No	No	No	No	No	No	No	No
2924	SLC37A4	HGNC:4061	11	602671	ENSG00000137700	619525	CONGENITAL DISORDER OF GLYCOSYLATION, TYPE IIw; CDG2W	AD	HPOmim_EPI;HPOmim_NDD	2	NA	NA	1184845		NM_001467	NA	O43826	NA	119023751	119030906	NA	ENSG00000287238;ENSG00000255121;ENSG00000254428;ENSG00000255114;ENSG00000255176;ENSG00000245869;ENSG00000255422;ENSG00000278376	NA;0.050407009077404;2.25928561850999e-07;NA;0.0328180477152479;0.000310331677422325;0.19967569145537;0.0880310625472978	ENSG00000254428;ENSG00000255176;ENSG00000245869	No	Yes	0	No	No	Yes	No	No	No	No	No	Yes	No	No	No	No	No
2925	SLC38A3	HGNC:18044	3	604437	ENSG00000188338	NA	developmental and epileptic encephalopathy	AR	sysNDD	2	NA	Definitive		ENST00000614032.5	NM_006841	504	Q99624	504	50205246	50221486	50205271-50205348;50214149-50214300;50214402-50214483;50214653-50214768;50215386-50215459;50215544-50215636;50215740-50215821;50217238-50217320;50217415-50217473;50217676-50217840;50217917-50217996;50218270-50218370;50218593-50218717;50218804-50218948;50219881-50219984;50220073-50221486	ENSG00000213600;ENSG00000230454;ENSG00000232352	0.624857231095707;0.293692717594555;0.00754098931642802	ENSG00000232352	No	No	NA	No	Yes	No	No	No	No	No	No	Yes	No	No	No	No	No
2926	SLC39A13	HGNC:20859	11	608735	ENSG00000165915	612350	EHLERS-DANLOS SYNDROME, SPONDYLODYSPLASTIC TYPE, 3; EDSSPD3	AR	HPOmim_NDD	1	NA	NA	2132;2133	ENST00000362021.9	NM_152264	371	Q96H72	371	47407132	47416496	47408590-47408662;47410087-47410395;47411926-47412039;47412346-47412467;47413400-47413507;47413597-47413686;47414425-47414475;47414777-47414909;47415039-47415159;47415288-47416496	ENSG00000270072;ENSG00000231880;ENSG00000255520;ENSG00000270060;ENSG00000256897;ENSG00000256746;ENSG00000255197;ENSG00000247675;ENSG00000286450	2.24140164055027e-08;NA;2.66861748625809e-07;1.45130801307058e-09;5.75461416725208e-08;1.22360503603675e-10;0.00031821109282359;0.658880488646059;NA	ENSG00000270072;ENSG00000255520;ENSG00000270060;ENSG00000256897;ENSG00000256746;ENSG00000255197	No	No	NA	No	No	No	No	No	No	No	No	Yes	No	No	No	No	No
2928	SLC39A8	HGNC:20862	4	608732	ENSG00000138821	616721	CONGENITAL DISORDER OF GLYCOSYLATION, TYPE IIn; CDG2N	AR	DDG2P_BrainCog;sysNDD;IDpanelRadboudumc;HPOmim_ID;HPOmim_EPI;HPOmim_NDD	9	definitive	Definitive	218895;218897;869411;1013495;1030797;1030798;1210340;1686211	ENST00000356736.5	NM_022154	460	Q9C0K1	460	102251080	102431258	102345482-102345345;102344915-102344444;102315830-102315668;102307605-102307436;102305111-102304989;102304481-102304317;102268079-102267872;102267674-102267490;102263193-102261666	ENSG00000286150;ENSG00000251219;ENSG00000250223;ENSG00000251636;ENSG00000251309;ENSG00000286124;ENSG00000249710;ENSG00000254531;ENSG00000245322	NA;NA;0.258512557164823;NA;NA;NA;0.557123226690199;0.408425951980889;0.382763242461094	NA	No	No	NA	No	Yes	Yes	Yes	No	No	No	No	No	No	Yes	Yes	Yes	Yes
2930	SLC44A1	HGNC:18798	9	606105	ENSG00000070214	618868	NEURODEGENERATION, CHILDHOOD-ONSET, WITH ATAXIA, TREMOR, OPTIC ATROPHY, AND COGNITIVE DECLINE; CONATOC	AR	sysNDD;HPOmim_EPI;HPOmim_NDD	4	NA	Definitive	870502;870503;870504;1705625	ENST00000374720.8	NM_080546	657	Q8WWI5	657	105244622	105439171	105244651-105244904;105299220-105299309;105309724-105309866;105335563-105335699;105348358-105348451;105356212-105356381;105358344-105358433;105361191-105361330;105362821-105363007;105364555-105364720;105365483-105365639;105366346-105366429;105374598-105374735;105383123-105383359;105385422-105385502;105389033-105397346	ENSG00000286536;ENSG00000228317;ENSG00000226334;ENSG00000230013;ENSG00000289227	NA;3.8225328090466e-05;0.277536218475878;0.290234544368073;NA	ENSG00000228317	Yes	No	NA	No	No	Yes	No	No	No	Yes	No	Yes	Yes	No	Yes	Yes	Yes
2929	SLC3A2	HGNC:11026	11	158070	ENSG00000168003	NA	autism spectrum disorder	AD	sysNDD	1	NA	Limited		ENST00000338663.12	NM_001012661	529	P08195	630	62856004	62888880	62880896-62881447;62881893-62882066;62882908-62882999;62884457-62884525;62884632-62884690;62885177-62885357;62885465-62885608;62888135-62888218;62888331-62888860		NA	NA	No	Yes	NA	No	No	Yes	No	No	No	No	No	No	No	No	No	No	No
2931	SLC45A1	HGNC:17939	1	605763	ENSG00000162426	617532	INTELLECTUAL DEVELOPMENTAL DISORDER WITH NEUROPSYCHIATRIC FEATURES; IDDNPF	AR	DDG2P_BrainCog;sysNDD;IDpanelRadboudumc;HPOmim_ID;HPOmim_EPI;HPOmim_NDD	8	strong	Definitive	428598	ENST00000471889.7		748	Q9Y2W3	782	8318114	8344167	8318114-8318186;8324306-8324726;8325298-8325390;8325818-8326042;8330209-8330936;8335437-8335590;8337816-8337992;8339493-8339698;8343747-8344165	ENSG00000238290;ENSG00000284747;ENSG00000284716;ENSG00000288816;ENSG00000227634;ENSG00000233645	0.00192222435378876;NA;NA;NA;NA;NA	ENSG00000238290	No	No	NA	No	No	No	No	No	No	No	No	Yes	No	No	Yes	Yes	Yes
2932	SLC46A1	HGNC:30521	17	611672	ENSG00000076351	229050	FOLATE MALABSORPTION, HEREDITARY	AR	DDG2P_BrainCog;sysNDD;IDpanelRadboudumc;HPOmim_ID;HPOmim_EPI;HPOmim_NDD	9	definitive	Definitive	850;851;852;853;854;855;21743;30922;30923;30924;30925;65749;801406	ENST00000612814.5	NM_080669	459	Q96NT5	459	28394642	28407197	28406212-28405887;28405468-28404616;28402321-28402238;28400766-28400610;28399713-28394642	ENSG00000260019;ENSG00000287721;ENSG00000267644;ENSG00000267259;ENSG00000266830;ENSG00000264486;ENSG00000258924;ENSG00000265618;ENSG00000277450;ENSG00000265254;ENSG00000266527;ENSG00000286589;ENSG00000288923;ENSG00000260777;ENSG00000290671;ENSG00000290672	0.959755085334895;NA;0.433405312794239;0.704665349519354;0.540899025035173;NA;NA;NA;0.000244748231958394;3.76485153406321e-06;0.0137743127513724;NA;NA;0.90096857592666;NA;NA	ENSG00000277450;ENSG00000265254;ENSG00000266527	No	No	NA	No	No	No	Yes	No	No	No	No	Yes	No	No	Yes	No	Yes
2933	SLC4A4	HGNC:11030	4	603345	ENSG00000080493	604278	PROXIMAL RENAL TUBULAR ACIDOSIS WITH OCULAR ABNORMALITIES	AR	DDG2P_BrainCog;sysNDD;IDpanelRadboudumc	6	definitive	Definitive	6471;6472;6473;545698	ENST00000264485.11	NM_003759	1079	Q9Y6R1	1079	71062667	71572087	71187259-71187401;71236576-71236649;71255220-71255399;71339370-71339505;71349912-71350072;71357008-71357187;71397577-71397653;71440616-71440773;71447646-71447733;71450389-71450543;71451188-71451301;71453495-71453669;71466444-71466577;71472699-71472970;71486948-71487018;71497501-71497692;71532062-71532175;71534227-71534388;71546350-71546528;71547648-71547720;71555140-71555208;71557712-71557885;71560093-71560254;71563793-71563889;71567004-71567083;71567788-71572083	ENSG00000286848;ENSG00000272986;ENSG00000289019	NA;0.206040608638961;NA	NA	Yes	No	NA	No	No	No	No	No	No	No	No	No	No	No	No	Yes	Yes
2937	SLC5A6	HGNC:11041	2	604024	ENSG00000138074	618973	NEURODEGENERATION, INFANTILE-ONSET, BIOTIN-RESPONSIVE; NERIB	AR	IDpanelRadboudumc;HPOmim_EPI;HPOmim_NDD;sysNDD	5	NA	Limited	975021;975022;975023;975024;1341352;1341576;1341577;1802141	ENST00000310574.8	NM_021095	635	Q9Y289	635	27199587	27212958	27212268-27212020;27211533-27211467;27207790-27207258;27206942-27206877;27206534-27206483;27206093-27206026;27205504-27205350;27204931-27204791;27204590-27204461;27203867-27203779;27203345-27203233;27202880-27202813;27202074-27201988;27201847-27201666;27201453-27201350;27201113-27200998;27200579-27199587	ENSG00000234945;ENSG00000234072;ENSG00000230286;ENSG00000205500;ENSG00000231636;ENSG00000272056;ENSG00000229122;ENSG00000272148	0.000180062954688471;0.00167956712894654;0.0952442370622282;0.000775724548984605;0.00116692385758877;0.266109121848798;0.0263789998603071;0.00151041331979165	ENSG00000234945;ENSG00000234072;ENSG00000205500;ENSG00000231636;ENSG00000229122;ENSG00000272148	No	No	NA	No	Yes	Yes	No	No	No	Yes	Yes	Yes	No	Yes	Yes	No	No
2934	SLC52A2	HGNC:30224	8	607882	ENSG00000185803	614707	Brown-Vialetto-Van Laere syndrome 2	AR	DDG2P_BrainCog	2	definitive	NA	35470;39576;39577;40231;96702;96703;188051;210038;210041;210042;210043;212207;246564;246543;419108;473205;549670;576124;580165;572260;660959;659550;854483;929820;949075;959515;979035;984397;1070775;1481986;1458358;1975679	ENST00000643944.2	NM_024531	445	Q9HAB3	445	144333957	144361286	144358613-144359065;144359184-144359423;144359623-144360493;144360590-144360713;144360803-144361272		NA	NA	No	No	NA	No	Yes	Yes	No	No	No	No	No	No	No	No	No	No	No
2935	SLC52A3	HGNC:16187	20	613350	ENSG00000101276	211530	BROWN-VIALETTO-VAN LAERE SYNDROME	AR	DDG2P_BrainCog	2	definitive	NA	139;140;142;143;145;210025;210018;210032;1338936;210012;210011;488380;521339;623230;640455;873320;1070902;1074049;1425010;1709238;2154127	ENST00000645534.1	NM_033409	469	Q9NQ40	469	760080	776015	768500-768297;765825-765208;764003-763498;761824-761701;761238-760080	ENSG00000274269;ENSG00000229728;ENSG00000272874;ENSG00000286158;ENSG00000225377;ENSG00000234684;ENSG00000286787	NA;0.193644024375957;NA;NA;0.353980371604883;0.784496292721558;NA	NA	No	No	NA	No	No	No	No	No	No	No	No	No	No	No	No	No	No
2936	SLC5A5	HGNC:11040	19	601843	ENSG00000105641	274400	Thyroid dyshormonogenesis 1	AR	sysNDD	1	NA	Limited	7664;7665;7666;7667;7668;7669;7670;917859;983276;983277;2444146	ENST00000222248.4		643	Q92911	643	17871945	17895174	17871945-17872676;17874138-17874203;17874494-17874545;17874664-17874731;17875952-17876106;17877723-17877863;17877964-17878093;17880865-17880953;17881960-17882072;17882149-17882219;17883681-17883767;17883850-17884046;17888331-17888455;17890886-17891001;17893713-17895174	ENSG00000269350;ENSG00000269145;ENSG00000268650;ENSG00000269161;ENSG00000282851;ENSG00000269481;ENSG00000269053;ENSG00000269736;ENSG00000269752;ENSG00000268112;ENSG00000269439	NA;NA;0.0715811404434421;0.000103563074518686;0.00337173517235561;3.32736478809093e-09;NA;0.894285253890709;1.89949227555661e-09;NA;2.26532070876068e-05	ENSG00000269161;ENSG00000282851;ENSG00000269481;ENSG00000269752;ENSG00000269439	No	No	NA	No	No	No	No	No	No	Yes	No	Yes	No	No	No	No	No
2938	SLC5A7	HGNC:14025	2	608761	ENSG00000115665	617143	MYASTHENIC SYNDROME, CONGENITAL, 20, PRESYNAPTIC; CMS20	AR	sysNDD;HPOmim_ID;HPOmim_EPI;HPOmim_NDD	5	NA	Definitive	265763;265764;265765;1701804	ENST00000264047.3		580	Q9GZV3	580	107986523	108013994	107986524-107986763;107988105-107988333;107992106-107992219;107992972-107993127;107997838-107997986;108001897-108002040;108006049-108006202;108008465-108008682;108010232-108013994	ENSG00000225588;ENSG00000237880;ENSG00000238250;ENSG00000286769;ENSG00000231221;ENSG00000227294;ENSG00000232991;ENSG00000286218;ENSG00000229457;ENSG00000230651;ENSG00000225328;ENSG00000224568	0.558121835709179;0.526881689706703;0.706810153244818;NA;NA;NA;NA;NA;NA;NA;NA;0.416471553223402	NA	No	No	NA	No	No	No	No	No	No	No	No	No	No	No	No	Yes	Yes
2939	SLC6A1	HGNC:11042	3	137165	ENSG00000157103	616421	MYOCLONIC-ATONIC EPILEPSY; MAE	AD	DDG2P_BrainCog;sysNDD;EPIpanelRadboudumc;IDpanelRadboudumc	8	definitive	Definitive	192368;192369;192370;192371;192372;280932;391598;383730;390629;422549;421676;421381;421211;426798;429293;432110;432150;433100;449654;475488;475470;521027;542201;542198;582356;574780;572893;570384;567432;569446;650130;661842;651439;656334;663338;666324;666291;684497;689789;801935;805477;807496;813790;813786;813763;845762;844693;845407;837330;872484;944396;938280;938589;938202;933379;948278;956975;956592;953739;975169;976158;981614;1066559;1066405;1074164;1073686;1069245;1070240;1174117;1179014;1184443;1299343;1299344;1307944;1323611;1325098;1436731;1439096;1383583;1468865;1358776;1515924;1507042;1373916;1406082;1461681;1685444;1685445;1687468;1691620;1696222;1696686;1697206;1699282;1707546;1708043;1710059;1723127;1803074;1804984;2151968;1992307;2008871;2017932;2021102;2036659;2051006;2083929;2094177;2096688;2104654;2444208	ENST00000287766.10	NM_003042	599	P30531	599	10992186	11039247	10992748-10992929;11015672-11015733;11017059-11017449;11017843-11017974;11018598-11018698;11020213-11020322;11022336-11022468;11025449-11025583;11025773-11025876;11026235-11026359;11028735-11028847;11029221-11029352;11031177-11031279;11033639-11033739;11034531-11034698;11036862-11039247	ENSG00000232287;ENSG00000286962;ENSG00000287964	0.727557586898602;NA;NA	NA	Yes	Yes	0.259803921568627	Yes	No	No	Yes	No	No	Yes	Yes	No	No	No	Yes	No	No
2940	SLC6A17	HGNC:31399	1	610299	ENSG00000197106	616269	INTELLECTUAL DEVELOPMENTAL DISORDER, AUTOSOMAL RECESSIVE 48; MRT48	AR	DDG2P_BrainCog;sysNDD;IDpanelRadboudumc;HPOmim_ID;HPOmim_NDD	7	strong	Definitive	187769;187770	ENST00000331565.5	NM_001010898	727	Q9H1V8	727	110150494	110202202	110150494-110150883;110166843-110167215;110172060-110172217;110173973-110174099;110174779-110174960;110176629-110176739;110191972-110192213;110192506-110192698;110194579-110194771;110195586-110195745;110197437-110197599;110198076-110202202	ENSG00000235526;ENSG00000227091;ENSG00000224965;ENSG00000270380;ENSG00000282887;ENSG00000283999;ENSG00000235407;ENSG00000273373;ENSG00000227963;ENSG00000258673;ENSG00000224699	0.0215829417852368;0.0162986245201859;0.0387827332016968;NA;NA;NA;0.00315590733673001;0.09585091357214;0.0957041836868682;0.00338532367121192;0.135727874734546	ENSG00000235526;ENSG00000227091;ENSG00000224965;ENSG00000235407;ENSG00000258673	No	No	NA	No	No	No	No	No	No	No	No	Yes	No	No	No	Yes	Yes
2941	SLC6A19	HGNC:27960	5	608893	ENSG00000174358	234500	HARTNUP DISORDER; HND	AR	sysNDD;IDpanelRadboudumc;HPOmim_ID;HPOmim_EPI;HPOmim_NDD	7	NA	Definitive	2018;2019;2020;449553;916044;917714;1174952;1342182;1705051;2430279;2431061	ENST00000304460.11	NM_001003841	634	Q695T7	634	1201595	1225111	1201595-1201852;1208746-1208886;1210444-1210581;1212303-1212484;1213463-1213573;1213953-1214065;1216558-1216686;1216789-1216945;1218903-1219107;1219505-1219664;1221151-1221313;1221701-1225111	ENSG00000271119;ENSG00000288549;ENSG00000287600;ENSG00000248949;ENSG00000250173;ENSG00000272347;ENSG00000215246;ENSG00000249201;ENSG00000287486;ENSG00000286388;ENSG00000250584;ENSG00000251532;ENSG00000291055;ENSG00000291079;ENSG00000288763	NA;NA;NA;0.00343554059320961;0.401409517162028;NA;6.39321395408086e-08;0.341846750548413;NA;NA;0.322733044791471;0.0414021740109307;NA;NA;NA	ENSG00000248949;ENSG00000215246;ENSG00000251532	No	No	NA	No	No	No	No	No	No	Yes	No	Yes	No	No	Yes	Yes	Yes
2943	SLC6A3	HGNC:11049	5	126455	ENSG00000142319	613135	PARKINSONISM-DYSTONIA 1, INFANTILE-ONSET; PKDYS1	AR	DDG2P_BrainCog;sysNDD;IDpanelRadboudumc;HPOmim_NDD	7	definitive	Definitive	16763;16764;29685;97016;97017;97018;807497;931466	ENST00000270349.12	NM_001044	620	Q01959	620	1392794	1445440	1445440-1445348;1443242-1442912;1441490-1441359;1432698-1432464;1422014-1421876;1420703-1420569;1416201-1416098;1414815-1414691;1411355-1411243;1409849-1409721;1409125-1409026;1406288-1406188;1403089-1402922;1400986-1400915;1394758-1392794	ENSG00000271119;ENSG00000288549;ENSG00000287600;ENSG00000248949;ENSG00000250173;ENSG00000272347;ENSG00000215246;ENSG00000249201;ENSG00000287486;ENSG00000286388;ENSG00000250584;ENSG00000251532;ENSG00000291055;ENSG00000291079;ENSG00000288763	0.635838217199302;NA;NA;NA;0.721518968096177;0.962949194438095;0.0438443443622304;0.63599766938324;NA;NA;0.698535227915863;0.521925280659671;NA;NA;NA	ENSG00000215246	Yes	No	NA	No	No	No	No	No	No	No	No	Yes	No	No	No	Yes	Yes
2942	SLC6A19	HGNC:27960	5	608893	ENSG00000174358	242600	IMINOGLYCINURIA	AD, AR	IDpanelRadboudumc	2	NA	NA	1174952	ENST00000304460.11	NM_001003841	634	Q695T7	634	1201595	1225111	1201595-1201852;1208746-1208886;1210444-1210581;1212303-1212484;1213463-1213573;1213953-1214065;1216558-1216686;1216789-1216945;1218903-1219107;1219505-1219664;1221151-1221313;1221701-1225111	ENSG00000271119;ENSG00000288549;ENSG00000287600;ENSG00000248949;ENSG00000250173;ENSG00000272347;ENSG00000215246;ENSG00000249201;ENSG00000287486;ENSG00000286388;ENSG00000250584;ENSG00000251532;ENSG00000291055;ENSG00000291079;ENSG00000288763	0.945951035115732;NA;NA;NA;0.461573923484982;0.411635077066197;0.789549250882451;0.188904293245075;NA;NA;0.0386450340890213;0.622650462306299;NA;NA;NA	ENSG00000250584	No	No	NA	No	No	No	No	No	No	No	No	Yes	No	No	No	No	No
2945	SLC6A8	HGNC:11055	X	300036	ENSG00000130821	300352	CEREBRAL CREATINE DEFICIENCY SYNDROME 1; CCDS1	XLR	DDG2P_BrainCog;EPIpanelRadboudumc;IDpanelRadboudumc;HPOmim_ID;HPOmim_EPI;HPOmim_NDD;sysNDD	11	definitive	Definitive	11696;11697;11698;11699;11700;11701;11702;11703;11704;21448;65692;65693;265402;280650;410218;427187;436772;449366;452407;449187;465141;520792;533702;533700;579906;581613;580873;586615;633583;635461;651752;663194;666588;691273;804101;827674;859894;857783;944247;940774;966448;954472;974831;975971;982780;983532;1064525;1069434;1076955;1070967;1308664;1412467;1417554;1416517;1361089;1388808;1390569;1395238;1397100;1429550;1429635;1376685;1677028;1679707;1686215;1687062;1698569;1704549;1705030;1706458;1709547;1802549;1804054;1956604;2005020;2031214;2095037;2102324	ENST00000253122.10		635	P48029	635	153687926	153696588	153687926-153688836;153690375-153690506;153691304-153691553;153691975-153692107;153693041-153693175;153693263-153693366;153693462-153693586;153693905-153694017;153694130-153694267;153694344-153694446;153694533-153694633;153694719-153694889;153695074-153696588		NA	NA	Yes	No	NA	No	No	Yes	No	No	No	Yes	No	No	No	No	Yes	Yes	Yes
2944	SLC6A5	HGNC:11051	11	604159	ENSG00000165970	614618	HYPEREKPLEXIA	AR	DDG2P_BrainCog	2	definitive	NA	5761;5762;5764;5765;5766;31540;38370;38371;449100;540364;540366;579017;632158;658045;652178;1323615;1457208;1067229;1394178;1470289;1373505;1455981;1454424;1458893;1353821;1437471;1464961;2149851;1971213;1993983;2015912;2018966;2059727;2079085;2087072;2074189;2441905	ENST00000525748.6	NM_004211	797	Q9Y345	797	20599594	20659285	20599608-20599675;20601129-20601665;20604286-20604424;20607007-20607138;20607479-20607652;20614679-20614820;20617752-20617884;20626708-20626842;20627980-20628083;20630691-20630815;20636307-20636419;20637172-20637303;20638459-20638558;20646834-20646934;20652289-20652456;20654713-20659285	ENSG00000286382	NA	NA	No	No	NA	No	No	No	No	No	No	Yes	Yes	No	No	No	Yes	No	No
2946	SLC6A9	HGNC:11056	1	601019	ENSG00000196517	617301	GLYCINE ENCEPHALOPATHY WITH NORMAL SERUM GLYCINE	AR	DDG2P_BrainCog;sysNDD;IDpanelRadboudumc;HPOmim_NDD	6	strong	Definitive	374986;374987;374988;568191;1236206;1472818	ENST00000372310.8	NM_201649	633	P48067	706	43991500	44031467	44031462-44031306;44024362-44024248;44010882-44010726;44010096-44009965;44008623-44008353;44002985-44002853;44002646-44002512;44002416-44002313;44001627-44001390;44001298-44001164;44001055-44000956;44000867-44000767;43998025-43997855;43997739-43996483	ENSG00000229444;ENSG00000229372;ENSG00000229348;ENSG00000237950;ENSG00000285649;ENSG00000287113;ENSG00000229431;ENSG00000234694;ENSG00000230615;ENSG00000236200;ENSG00000288573;ENSG00000288772	0.402815968391966;NA;0.61483390401144;0.704105600054543;NA;NA;0.47554585168608;0.000239672455925738;0.000168955294539522;0.980127775378351;NA;NA	ENSG00000234694;ENSG00000230615	No	No	NA	No	Yes	Yes	No	Yes	No	Yes	No	Yes	No	No	No	Yes	Yes
2948	SLC7A7	HGNC:11065	14	603593	ENSG00000155465	222700	Lysinuric protein intolerance	AR	sysNDD;IDpanelRadboudumc	3	NA	Limited	6208;6209;6212;6214;6215;56344;56345;56346;56348;56349;56350;56351;56352;56353;56355;56356;56357;56358;56359;56360;56361;56362;56363;56364;56365;56366;56367;56368;56369;56370;56371;56372;56373;56374;56375;56376;56377;56378;56379;56380;56381;56382;56383;203944;437441;529506;561110;579224;583991;646821;643157;816701;859540;850645;947208;953573;958892;1033295;1067388;1071613;1070969;1071672;1071587;1075788;1070579;1076198;1068688;1069542;1355862;1520879;1452476;1430248;1451547;1371202;1453292;1384004;1376330;1459832;1459477;1391087;1460241;2137552;2155518;1924991;1994997;1995980;1999250;2009233;2029046;2025262;2035963;2092517;2126833;2122676	ENST00000674313.1	NM_003982	511	Q9UM01	511	22773222	22829820	22815435-22815320;22813440-22812900;22780051-22779926;22778937-22778793;22776318-22776195;22775936-22775833;22775540-22775444;22774503-22774354;22774116-22773933;22773716-22773222	ENSG00000259042;ENSG00000259054;ENSG00000275552;ENSG00000258458;ENSG00000237054;ENSG00000289495;ENSG00000259003;ENSG00000251002;ENSG00000257285	NA;0.231244676634411;0.948165070317956;1.51786382381285e-06;0.44159170327294;NA;NA;0.48563278533935;0.640168949387755	ENSG00000258458	No	No	NA	No	No	No	Yes	No	No	Yes	No	Yes	No	No	No	Yes	Yes
2947	SLC7A10	HGNC:11058	19	607959	ENSG00000130876	NA	intellectual disability	AR	sysNDD	1	NA	Limited		ENST00000253188.8	NM_019849	523	Q9NS82	523	33208664	33225850	33225850-33225553;33215973-33215769;33213002-33212851;33212639-33212514;33212445-33212292;33211537-33211414;33211328-33211225;33210898-33210802;33210616-33210467;33209485-33209308;33209021-33208664	ENSG00000267557;ENSG00000267567;ENSG00000267555;ENSG00000289378;ENSG00000267054;ENSG00000273420;ENSG00000267714;ENSG00000270212;ENSG00000267580;ENSG00000267727;ENSG00000267296;ENSG00000267130;ENSG00000266985;ENSG00000267475;ENSG00000290058	NA;0.332139341287748;NA;NA;0.333695619985183;NA;0.00545503845910889;NA;NA;NA;0.0150581862492909;0.467497790750009;NA;0.74291555738831;NA	ENSG00000267714;ENSG00000267296	No	No	NA	No	Yes	No	No	No	No	No	No	Yes	No	No	No	No	No
2951	SLC9A6	HGNC:11079	X	300231	ENSG00000198689	300243	INTELLECTUAL DEVELOPMENTAL DISORDER, X-LINKED, SYNDROMIC, CHRISTIANSON TYPE; MRXSCH	XLR	DDG2P_BrainCog;sysNDD;EPIpanelRadboudumc;IDpanelRadboudumc;HPOmim_ID;HPOmim_EPI;HPOmim_NDD	11	definitive	Definitive	11476;11477;11478;11479;29949;92121;95378;159931;159932;167702;207248;375585;418996;432837;577815;625179;627623;804087;807688;813744;949999;1071193;1192179;1208653;1320143;1323617;1390116;1446671;1448076;1517694;1803005;1803751;2152353;1997127;2126482	ENST00000630721.3	NM_006359	679	Q92581	669	135973841	136047269	135985435-135985477;135985603-135985827;135994786-135994985;135998108-135998185;135998482-135998558;135998856-135998968;136002108-136002213;136010442-136010583;136012949-136013054;136013349-136013437;136016645-136016758;136022586-136022697;136024330-136024483;136028886-136028975;136030132-136030162;136033414-136033493;136040076-136040181;136044452-136047269	ENSG00000232611;ENSG00000233093;ENSG00000291054	0.390687245030835;0.176016279238725;NA	NA	Yes	No	NA	No	No	No	No	No	No	Yes	Yes	No	Yes	Yes	Yes	No	No
2949	SLC7A8	HGNC:11066	14	604235	ENSG00000092068	NA	autism spectrum disorder	AD	sysNDD	1	NA	Limited		ENST00000316902.12		535	Q9UHI5	535	23125295	23183674	23183660-23182764;23166540-23166336;23165436-23165285;23143204-23143079;23140624-23140471;23139547-23139424;23138024-23137921;23131557-23131461;23129799-23129650;23128196-23128019;23127343-23125295	ENSG00000259018;ENSG00000258444;ENSG00000157306;ENSG00000273618;ENSG00000258727;ENSG00000274002;ENSG00000258464;ENSG00000285727;ENSG00000259334;ENSG00000285467;ENSG00000259321;ENSG00000287765;ENSG00000276698;ENSG00000278784;ENSG00000260669;ENSG00000286825;ENSG00000258973;ENSG00000288931;ENSG00000289757;ENSG00000258744;ENSG00000286931;ENSG00000289979;ENSG00000288044;ENSG00000215256;ENSG00000289973;ENSG00000289968;ENSG00000290642;ENSG00000291039;ENSG00000288820	NA;NA;1.14607103277836e-05;0.000277685438800705;0.000151301080113478;0.249608164814077;NA;NA;NA;NA;9.2830084715095e-05;NA;0.00164323623840415;0.000165526012839752;NA;NA;NA;NA;NA;0.00243572793848187;NA;NA;NA;0.0301236848593962;NA;NA;NA;NA;NA	ENSG00000157306;ENSG00000273618;ENSG00000258727;ENSG00000259321;ENSG00000276698;ENSG00000278784;ENSG00000258744;ENSG00000215256	No	Yes	NA	No	No	No	No	No	No	No	No	Yes	No	No	No	No	No
2950	SLC9A1	HGNC:11071	1	107310	ENSG00000090020	616291	Lichtenstein-Knorr syndrome	AR	sysNDD;HPOmim_NDD	2	NA	Limited	189315;978078;1331440	ENST00000263980.8	NM_003047	815	P19634	815	27098809	27166981	27155125-27153983;27114286-27113826;27109777-27109527;27107865-27107648;27106087-27105885;27103312-27103223;27102743-27102673;27102558-27102385;27102130-27102016;27101826-27101725;27101275-27101203;27100644-27098809	ENSG00000225886;ENSG00000287244;ENSG00000233975;ENSG00000241169;ENSG00000224311;ENSG00000237429	0.00323949596987158;NA;0.474672035891412;NA;NA;0.00143348188877727	ENSG00000225886;ENSG00000237429	No	No	NA	No	Yes	Yes	No	No	No	No	No	Yes	No	No	No	No	No
2952	SLC9A7	HGNC:17123	X	300368	ENSG00000065923	301024	INTELLECTUAL DEVELOPMENTAL DISORDER, X-LINKED 108; MRX108	XLR	DDG2P_BrainCog;IDpanelRadboudumc;HPOmim_ID;HPOmim_EPI;HPOmim_NDD;sysNDD	8	limited	Definitive	548948;1709052	ENST00000616978.5	NM_032591	726	Q96T83	725	46599251	46759118	46759118-46758705;46682535-46682336;46679755-46679678;46672627-46672551;46669719-46669607;46662643-46662538;46662157-46662016;46653714-46653609;46651404-46651316;46651223-46651110;46648797-46648686;46643389-46643236;46635648-46635589;46631649-46631586;46621059-46620977;46613394-46613289;46607203-46599251	ENSG00000204904	0.308312319303393	NA	Yes	No	NA	No	No	No	No	No	No	No	No	No	No	No	No	Yes	Yes
2959	SLX4	HGNC:23845	16	613278	ENSG00000188827	613951	FANCONI ANEMIA COMPLEMENTATION GROUP P	AR	DDG2P_BrainCog;sysNDD	3	definitive	Limited	31021;31022;31024;31025;456341;526348;623231;632251;803196;837545;929605;929620;929603;929599;933225;998225;1034145;1070771;1179203;1319472;1323619;1325101;1366481	ENST00000294008.4	NM_032444	1834	Q8IY92	1834	3581181	3611606	3611606-3611560;3609566-3608430;3606698-3606474;3602307-3602118;3601191-3600979;3597999-3597797;3597695-3597379;3596393-3596153;3595693-3595605;3594599-3594453;3592865-3592699;3591310-3589002;3584871-3584769;3583510-3583097;3582693-3581181	ENSG00000261442;ENSG00000278434;ENSG00000275056;ENSG00000261789;ENSG00000267077;ENSG00000263159;ENSG00000262185;ENSG00000285952;ENSG00000266994;ENSG00000263212;ENSG00000262312;ENSG00000261938;ENSG00000263235;ENSG00000276754;ENSG00000263105;ENSG00000262686;ENSG00000262712;ENSG00000277170;ENSG00000277440;ENSG00000267072;ENSG00000288935;ENSG00000262468	2.48666012206107e-06;2.99727450478022e-09;0.0022925838083518;NA;3.75616249238525e-06;NA;1.98887220699516e-06;NA;NA;NA;1.67896823222219e-07;NA;1.81375148051205e-08;4.08920507007651e-08;NA;0.692217645345049;2.3074027642053e-08;1.39578078998611e-08;3.92331825109772e-07;0.00613222186841561;NA;0.000558782634340585	ENSG00000261442;ENSG00000278434;ENSG00000275056;ENSG00000267077;ENSG00000262185;ENSG00000262312;ENSG00000263235;ENSG00000276754;ENSG00000262712;ENSG00000277170;ENSG00000277440;ENSG00000267072;ENSG00000262468	No	No	NA	No	No	Yes	No	No	No	Yes	Yes	Yes	No	No	No	No	No
2953	SLC9A9	HGNC:20653	3	608396	ENSG00000181804	613410	{?Autism susceptibility 16}	AD	DDG2P_BrainCog;sysNDD	2	limited	Limited		ENST00000316549.11	NM_173653	645	Q8IVB4	645	143265222	143848485	143848468-143848148;143832221-143832019;143796903-143796826;143795077-143795001;143693307-143693192;143652360-143652255;143578723-143578585;143574193-143574088;143552450-143552362;143495448-143495335;143493764-143493653;143467190-143467037;143382114-143382060;143363563-143363484;143268980-143268875;143266929-143265222	ENSG00000240888;ENSG00000241679;ENSG00000240012;ENSG00000243733;ENSG00000244493	NA;0.094827634308061;NA;NA;NA	NA	No	Yes	0.259803921568627	Yes	Yes	No	No	No	No	No	No	No	No	No	No	No	No
2954	SLCO1C1	HGNC:13819	12	613389	ENSG00000139155	NA	intellectual disability	AR	sysNDD	1	NA	Limited		ENST00000266509.7	NM_017435	712	Q9NYB5	712	20695332	20753386	20695332-20695807;20699552-20699705;20701318-20701459;20705949-20706081;20711386-20711510;20715139-20715285;20717132-20717230;20721804-20722049;20723090-20723254;20732909-20733104;20737107-20737272;20740184-20740368;20743305-20743369;20750675-20750792;20752306-20753386	ENSG00000255910;ENSG00000256499;ENSG00000256879;ENSG00000256287;ENSG00000287075;ENSG00000290524	0.816044821900468;0.550256017951635;NA;NA;NA;NA	NA	No	No	NA	No	No	No	Yes	No	No	No	No	No	No	No	No	No	No
2955	SLIRP	HGNC:20495	14	610211	ENSG00000119705	NA	metabolic disease	AR	sysNDD	1	NA	Limited		ENST00000557342.6	NM_031210	109	Q9GZT3	109	77708071	77761104	77708103-77708208;77710838-77710896;77715772-77715879;77717496-77717598	ENSG00000197734	0.455599817710529	NA	No	No	NA	No	Yes	No	No	No	No	No	No	No	No	No	No	No	No
2956	SLITRK5	HGNC:20295	13	609680	ENSG00000165300	NA	intellectual disability	AR	sysNDD	1	NA	Limited		ENST00000683689.1		958	O94991	958	87671371	87696272	87671371-87672209;87675381-87679616		NA	NA	No	No	NA	No	No	No	Yes	No	No	No	No	No	No	No	No	No	No
2957	SLITRK5	HGNC:20295	13	609680	ENSG00000165300	NA	autism spectrum disorder	AD	sysNDD	1	NA	Limited		ENST00000683689.1		958	O94991	958	87671371	87696272	87671371-87672209;87675381-87679616		NA	NA	No	Yes	NA	No	No	No	Yes	No	No	No	No	No	No	No	No	No	No
2958	SLK	HGNC:11088	10	616563	ENSG00000065613	NA	intellectual disability	AR	sysNDD	1	NA	Limited		ENST00000369755.4	NM_014720	1235	Q9H2G2	1235	103967140	104029233	103967140-103967895;103990675-103990839;103992598-103992646;103992984-103993133;103998899-103998971;103999119-103999313;103999867-103999948;104001444-104001572;104002172-104003527;104005561-104005691;104005912-104006035;104008177-104008356;104010816-104010908;104018160-104018289;104018784-104018908;104019734-104019922;104020488-104020613;104021620-104021733;104025574-104029233	ENSG00000280693;ENSG00000289744;ENSG00000289745;ENSG00000289972	0.224998825592299;NA;NA;NA	NA	No	No	NA	No	No	No	Yes	No	No	No	No	No	No	No	No	No	No
2961	SMAD4	HGNC:6770	18	600993	ENSG00000141646	139210	Myhre syndrome	AD	sysNDD;IDpanelRadboudumc	4	NA	Definitive	30149;30150;30151;548563	ENST00000342988.8	NM_005359	552	Q13485	552	51028394	51085045	51030213-51030623;51046920-51047295;51048686-51048860;51049295-51049324;51054781-51054993;51058125-51058244;51058340-51058456;51059866-51059916;51065423-51065606;51067019-51067187;51076638-51076776;51078256-51085042	ENSG00000289868	NA	NA	Yes	Yes	0	No	Yes	Yes	Yes	No	No	No	No	No	No	No	Yes	No	No
2960	SMAD2	HGNC:6768	18	601366	ENSG00000175387	619657	CONGENITAL HEART DEFECTS, MULTIPLE TYPES, 8, WITH OR WITHOUT HETEROTAXY; CHTD8	AD	HPOmim_EPI;HPOmim_NDD	2	NA	NA	56824;135628;208683;419441;1327536	ENST00000262160.11	NM_005901	467	Q15796	467	47808957	47931146	47930659-47930361;47896809-47896521;47870564-47870475;47869436-47869243;47868457-47868323;47865133-47865059;47851327-47851274;47848687-47848475;47845800-47845663;47845484-47845340;47841950-47808957	ENSG00000269365;ENSG00000286583	NA;NA	NA	Yes	Yes	0.375	Yes	No	Yes	No	No	No	No	No	No	No	No	Yes	No	No
2966	SMARCA2	HGNC:11098	9	600014	ENSG00000080503	601358	NICOLAIDES-BARAITSER SYNDROME; NCBRS	AD	DDG2P_BrainCog;sysNDD;EPIpanelRadboudumc;IDpanelRadboudumc;HPOmim_ID;HPOmim_EPI;HPOmim_NDD	11	definitive	Definitive	30008;30009;30010;30011;30012;30013;30014;30015;30016;30017;30018;30019;31687;68765;68769;68770;212225;212227;217002;217001;267266;369656;373431;397537;436803;436804;436805;561113;620063;694693;802455;827774;829810;976221;981460;981747;981748;982859;984920;988739;992996;1032869;1285425;1319165;1320261;1686216;1805414;1805420;1805422;2444104	ENST00000349721.8	NM_003070	1590	P51531	1590	1980290	2193624	2015347-2015404;2028987-2029247;2032952-2033081;2039466-2039900;2047229-2047484;2054597-2054723;2056672-2056845;2058291-2058464;2060816-2060986;2070418-2070471;2073212-2073342;2073566-2073623;2076229-2076329;2077629-2077776;2081832-2081995;2083347-2083413;2084086-2084196;2086829-2087071;2088500-2088613;2096657-2096764;2097385-2097471;2101570-2101616;2104003-2104169;2110254-2110417;2115822-2116049;2119458-2119535;2123719-2123937;2161686-2161903;2170419-2170472;2181571-2181676;2182141-2182242;2186096-2186228;2191266-2191408;2192704-2193620	ENSG00000281769;ENSG00000287465;ENSG00000286684;ENSG00000236199	NA;NA;NA;3.08981842399977e-07	ENSG00000236199	Yes	Yes	0.010752688172043	No	Yes	No	No	Yes	No	No	No	Yes	No	No	Yes	No	Yes
2962	SMAD6	HGNC:6772	15	602931	ENSG00000137834	NA	intellectual disability	AD	sysNDD	1	NA	Limited	NA;NA	ENST00000288840.10	NM_005585	496	O43541	496	66702236	66782849	66702236-66704075;66711668-66711724;66716421-66716498;66780997-66782849	ENSG00000277152;ENSG00000259437;ENSG00000259289;ENSG00000259471;ENSG00000274995	4.64523366306333e-05;0.859911743052404;0.296324395595836;0.865427965664945;0.00165954511975526	ENSG00000277152;ENSG00000274995	No	Yes	NA	No	Yes	Yes	No	No	No	No	No	Yes	No	No	No	No	No
2963	SMAD6	HGNC:6772	15	602931	ENSG00000137834	NA	intellectual disability	AR	sysNDD	1	NA	Limited	NA;NA	ENST00000288840.10	NM_005585	496	O43541	496	66702236	66782849	66702236-66704075;66711668-66711724;66716421-66716498;66780997-66782849	ENSG00000277152;ENSG00000259437;ENSG00000259289;ENSG00000259471;ENSG00000274995	NA;0.840223911580911;0.513159481822483;0.0402196022512526;NA	ENSG00000259471	No	No	NA	No	Yes	Yes	No	No	No	No	No	Yes	No	No	No	No	No
2964	SMAD6	HGNC:6772	15	602931	ENSG00000137834	617439	CRANIOSYNOSTOSIS 7; CRS7	AD	HPOmim_NDD	1	NA	NA	992966;1174567;1705020;1705021;1707547	ENST00000288840.10	NM_005585	496	O43541	496	66702236	66782849	66702236-66704075;66711668-66711724;66716421-66716498;66780997-66782849	ENSG00000277152;ENSG00000259437;ENSG00000259289;ENSG00000259471;ENSG00000274995	0.0228500679611577;NA;NA;NA;NA	ENSG00000277152	No	Yes	0.25	Yes	Yes	Yes	No	No	No	No	No	Yes	No	No	No	No	No
2965	SMARCA1	HGNC:11097	X	300012	ENSG00000102038	NA	intellectual disability	XL	sysNDD;IDpanelRadboudumc	3	NA	Limited		ENST00000371121.5	NM_003069	1070	P28370	1054	129446501	129523500	129523490-129523197;129518447-129518361;129516497-129516331;129515994-129515894;129515787-129515687;129511983-129511804;129508096-129507941;129506211-129506080;129504802-129504734;129499841-129499732;129498071-129497845;129496871-129496750;129493075-129493040;129492093-129491941;129490192-129490060;129489085-129488937;129487137-129487018;129481185-129481075;129480814-129480701;129471326-129471204;129468905-129468773;129465962-129465844;129465732-129465520;129448443-129448333;129447233-129446506	ENSG00000260683;ENSG00000225689;ENSG00000237208	NA;0.452401400753646;NA	NA	Yes	No	NA	No	No	No	No	No	No	No	No	No	No	No	No	No	No
2968	SMARCA4	HGNC:11100	19	603254	ENSG00000127616	614609	COFFIN-SIRIS SYNDROME 4; CSS4	AD	DDG2P_BrainCog;sysNDD;IDpanelRadboudumc;HPOmim_ID;HPOmim_EPI;HPOmim_NDD	9	definitive	Definitive	30342;30343;30344;30345;30346;30347;126361;212246;212251;372886;403671;421281;436813;449452;470319;620036;657828;689790;807689;819862;827153;842386;937431;1177366;1294427;1294428;1325852;1333673;1338815;1342164;1344908;1691273;1691499;1698715;1698824;1698826;1802555;2433576;2444058	ENST00000344626.10	NM_003072	1647	P51532	1647	10960932	11079426	10961030-10961174;10984121-10984373;10985273-10985405;10986189-10986593;10986905-10987003;10987666-10987924;10989317-10989443;10991150-10991323;10994828-10995001;10996213-10996380;10996494-10996544;11003029-11003159;11003340-11003397;11007902-11008023;11010381-11010531;11012949-11013112;11018957-11019023;11019591-11019701;11021725-11021967;11023518-11023631;11024331-11024438;11025422-11025508;11026300-11026346;11027784-11027950;11030730-11030893;11033290-11033517;11033767-11033865;11034123-11034200;11034914-11035132;11041307-11041560;11058255-11058363;11058788-11058889;11059753-11059885;11060045-11060187;11061784-11062273	ENSG00000266936;ENSG00000273733;ENSG00000267576;ENSG00000267277;ENSG00000267082;ENSG00000267174	NA;NA;NA;NA;NA;NA	NA	Yes	Yes	0.0405405405405405	No	Yes	Yes	No	Yes	No	Yes	No	No	No	No	Yes	Yes	Yes
2967	SMARCA2	HGNC:11098	9	600014	ENSG00000080503	NA	syndromic disease	AD	sysNDD	2	NA	Definitive	NA;NA;NA;NA;NA;NA;NA;NA;NA;NA;NA;NA;NA;NA;NA;NA;NA;NA;NA;NA;NA;NA;NA;NA;NA;NA;NA;NA;NA;NA;NA;NA;NA;NA;NA;NA;NA;NA;NA;NA;NA;NA;NA	ENST00000349721.8	NM_003070	1590	P51531	1590	1980290	2193624	2015347-2015404;2028987-2029247;2032952-2033081;2039466-2039900;2047229-2047484;2054597-2054723;2056672-2056845;2058291-2058464;2060816-2060986;2070418-2070471;2073212-2073342;2073566-2073623;2076229-2076329;2077629-2077776;2081832-2081995;2083347-2083413;2084086-2084196;2086829-2087071;2088500-2088613;2096657-2096764;2097385-2097471;2101570-2101616;2104003-2104169;2110254-2110417;2115822-2116049;2119458-2119535;2123719-2123937;2161686-2161903;2170419-2170472;2181571-2181676;2182141-2182242;2186096-2186228;2191266-2191408;2192704-2193620	ENSG00000281769;ENSG00000287465;ENSG00000286684;ENSG00000236199	0.182963966298947;NA;NA;NA	NA	Yes	Yes	NA	No	Yes	No	No	No	No	No	No	No	No	No	No	No	No
2971	SMARCAL1	HGNC:11102	2	606622	ENSG00000138375	242900	SCHIMKE IMMUNOOSSEOUS DYSPLASIA; SIOD	AR	DDG2P_BrainCog;HPOmim_EPI;HPOmim_NDD	4	definitive	NA	4171;4172;4173;4174;4175;4176;4178;218374;374208;463148;495338;496639;504092;522487;562357;562358;577921;598612;599161;632064;642307;649815;652386;804394;827737;827736;857239;854528;850455;834946;870377;930411;945899;941165;936564;940133;937038;936403;967180;992420;1064696;1066618;1074524;1071628;1074171;1073208;1073209;1069134;1069037;1068979;1073210;1070110;1325104;1523071;1358943;1360533;1452431;1359407;1455796;1457631;1488622;1408052;1453416;1453865;1458384;1458389;1458113;1418313;1434068;1410646;1683463;1693165;2203261;2202543;1915564;1929303;1930758;1960970;1997648;1997731;2002618;2006722;2014519;2017787;2027899;2032660;2052441;2111849;2108141;2118629;2128540;2124343;2433582	ENST00000357276.9		954	Q9NZC9	954	216412383	216483053	216412484-216412648;216413856-216413892;216414647-216415515;216416257-216416307;216420299-216420532;216423633-216423683;216428596-216428782;216432718-216432868;216435338-216435496;216438420-216438485;216447018-216447158;216450846-216451064;216464597-216464667;216467944-216468046;216475269-216475451;216477109-216477209;216478203-216478299;216482738-216483053	ENSG00000260804;ENSG00000231092;ENSG00000231672;ENSG00000235042;ENSG00000232485;ENSG00000241520;ENSG00000224391;ENSG00000225794;ENSG00000231597;ENSG00000223874;ENSG00000237479;ENSG00000236295;ENSG00000287498;ENSG00000233581;ENSG00000233143;ENSG00000290060	0.17621644181267;NA;0.977868081593918;NA;0.0701796394165235;0.898118680963466;NA;0.15837296617239;NA;NA;0.324850073138737;0.45792924670641;NA;NA;0.47250635786778;NA	NA	No	No	NA	No	No	Yes	No	No	No	Yes	Yes	No	No	No	No	No	Yes
2969	SMARCA4	HGNC:11100	19	603254	ENSG00000127616	613325	RHABDOID TUMOR PREDISPOSITION SYNDROME 2	AD	DDG2P_BrainCog	2	definitive	NA	6554;139439;139440;139441;139442;139443;212245;212249;212258;238464;372886;408653;417442;408702;436811;438797;452308;470331;470218;470230;486489;537803;537800;537814;537781;537835;537779;537819;537813;545889;584068;574179;576082;580699;583116;567436;573567;567464;617785;620036;635378;661795;640321;639395;664097;649675;819862;823388;823926;827153;861042;844961;835142;854522;861178;855568;846208;839007;854412;842386;854443;873514;937431;940629;933950;939670;936774;945624;967403;972043;964059;1002498;1068275;1068351;1068028;1065963;1068242;1066568;1074336;1072302;1070370;1072182;1072497;1072508;1073889;1294428;1333673;1506006;1436624;1466500;1360962;1525165;1454001;1454217;1483363;1443479;1402988;1349634;1422718;1396816;1453398;1382120;1397435;1454864;1509885;1426263;1458393;1360114;1442150;1471231;1474826;1686217;1735739;1762032;2417903;1990605;2000156;1996078;1996128;2013610;2028951;2023157;2029925;2087217;2085065;2086664;2096253;2093736;2115500;2102769;2102886;2104467;2112795;2107165;2118264;2134976	ENST00000344626.10	NM_003072	1647	P51532	1647	10960932	11079426	10961030-10961174;10984121-10984373;10985273-10985405;10986189-10986593;10986905-10987003;10987666-10987924;10989317-10989443;10991150-10991323;10994828-10995001;10996213-10996380;10996494-10996544;11003029-11003159;11003340-11003397;11007902-11008023;11010381-11010531;11012949-11013112;11018957-11019023;11019591-11019701;11021725-11021967;11023518-11023631;11024331-11024438;11025422-11025508;11026300-11026346;11027784-11027950;11030730-11030893;11033290-11033517;11033767-11033865;11034123-11034200;11034914-11035132;11041307-11041560;11058255-11058363;11058788-11058889;11059753-11059885;11060045-11060187;11061784-11062273	ENSG00000266936;ENSG00000273733;ENSG00000267576;ENSG00000267277;ENSG00000267082;ENSG00000267174	3.08856420403766e-05;0.721518968096177;NA;0.148756989843703;0.890003383239418;0.0117635883968697	ENSG00000266936;ENSG00000267174	Yes	Yes	0.858064516129032	Yes	Yes	Yes	No	Yes	No	Yes	Yes	Yes	No	No	No	No	No
2970	SMARCA5	HGNC:11101	4	603375	ENSG00000153147	NA	intellectual disability	AD	sysNDD;IDpanelRadboudumc	4	NA	Definitive		ENST00000283131.4		1052	O60264	1052	143513702	143557486	143513702-143514101;143517355-143517429;143521429-143521595;143524367-143524467;143525451-143525551;143526281-143526460;143527868-143528023;143528583-143528714;143530458-143530526;143534855-143534964;143536452-143536678;143538590-143538711;143538786-143538938;143540363-143540495;143543509-143543657;143543853-143543972;143544737-143544847;143545470-143545583;143545925-143546047;143546776-143546908;143547385-143547503;143547928-143548140;143549997-143550104;143553119-143557486	ENSG00000250326;ENSG00000250969;ENSG00000286771;ENSG00000251248;ENSG00000249806;ENSG00000245112	1.98410230330231e-05;0.355888887504621;NA;NA;NA;0.135085687338987	ENSG00000250326	Yes	Yes	NA	No	No	Yes	Yes	No	No	No	No	Yes	No	No	No	No	No
2973	SMARCB1	HGNC:11103	22	601607	ENSG00000099956	614608	COFFIN-SIRIS SYNDROME 3; CSS3	AD	DDG2P_BrainCog;sysNDD;IDpanelRadboudumc;HPOmim_ID;HPOmim_EPI;HPOmim_NDD	9	definitive	Definitive	30201;30203;88893;212263;265393;372511;438304;532963;559897;561114;633561;1012324;1029505;1343154	ENST00000644036.2	NM_003073	385	Q12824	385	23786931	23838009	23786966-23787262;23791756-23791894;23793559-23793688;23800944-23801081;23803295-23803422;23816770-23816936;23825225-23825415;23833572-23833703;23834141-23838009	ENSG00000236611;ENSG00000279467;ENSG00000273295;ENSG00000224086;ENSG00000278657;ENSG00000279278;ENSG00000274422;ENSG00000234630;ENSG00000286129;ENSG00000288861;ENSG00000287864;ENSG00000225413;ENSG00000280623;ENSG00000224277;ENSG00000272733;ENSG00000211683;ENSG00000220891;ENSG00000286941;ENSG00000223999;ENSG00000289120;ENSG00000272973;ENSG00000218537;ENSG00000290199;ENSG00000290847;ENSG00000290990;ENSG00000290449;ENSG00000290920;ENSG00000234928;ENSG00000178248;ENSG00000228315;ENSG00000290958;ENSG00000291299;ENSG00000290440	7.76240727076425e-06;9.28193097939483e-07;5.86460517474939e-07;1.90178928349959e-08;NA;1.93351854091654e-07;3.10357716637759e-08;2.19625331732182e-07;NA;NA;NA;NA;0.398330248567991;NA;7.26466133168775e-08;NA;NA;NA;NA;NA;0.0116068434843385;3.84155424799859e-08;NA;NA;NA;NA;NA;0.0176635093002002;0.533441791846884;NA;NA;NA;NA	ENSG00000236611;ENSG00000279467;ENSG00000273295;ENSG00000224086;ENSG00000279278;ENSG00000274422;ENSG00000234630;ENSG00000272733;ENSG00000272973;ENSG00000218537;ENSG00000234928	Yes	Yes	0	No	Yes	No	No	No	No	No	No	Yes	No	No	Yes	Yes	Yes
2972	SMARCB1	HGNC:11103	22	601607	ENSG00000099956	609322	RHABDOID PREDISPOSITION SYNDROME 1	AD	DDG2P_BrainCog	2	definitive	NA	8024;8025;8030;410704;410698;410703;464313;464322;464323;464328;464317;464316;532988;582116;580796;581570;695025;995897;1032872;1803243	ENST00000644036.2	NM_003073	385	Q12824	385	23786931	23838009	23786966-23787262;23791756-23791894;23793559-23793688;23800944-23801081;23803295-23803422;23816770-23816936;23825225-23825415;23833572-23833703;23834141-23838009	ENSG00000236611;ENSG00000279467;ENSG00000273295;ENSG00000224086;ENSG00000278657;ENSG00000279278;ENSG00000274422;ENSG00000234630;ENSG00000286129;ENSG00000288861;ENSG00000287864;ENSG00000225413;ENSG00000280623;ENSG00000224277;ENSG00000272733;ENSG00000211683;ENSG00000220891;ENSG00000286941;ENSG00000223999;ENSG00000289120;ENSG00000272973;ENSG00000218537;ENSG00000290199;ENSG00000290847;ENSG00000290990;ENSG00000290449;ENSG00000290920;ENSG00000234928;ENSG00000178248;ENSG00000228315;ENSG00000290958;ENSG00000291299;ENSG00000290440	0.075042677197221;NA;NA;0.981799559827895;NA;NA;NA;0.00154756159335578;NA;NA;NA;0.00533646059755567;NA;0.147600676850527;NA;1.39069623231511e-05;0.294829562558437;NA;0.387495611391742;NA;NA;0.238189100957142;NA;NA;NA;NA;NA;2.50427242057944e-06;3.19274163471508e-13;7.97695922055296e-05;NA;NA;NA	ENSG00000234630;ENSG00000225413;ENSG00000211683;ENSG00000234928;ENSG00000178248;ENSG00000228315	Yes	Yes	0.681818181818182	Yes	Yes	No	No	Yes	No	No	No	Yes	No	No	No	No	No
2975	SMARCC2	HGNC:11105	12	601734	ENSG00000139613	618362	COFFIN-SIRIS SYNDROME 8; CSS8	AD	DDG2P_BrainCog;sysNDD;IDpanelRadboudumc;HPOmim_ID;HPOmim_EPI;HPOmim_NDD	8	strong	Definitive	522824;623247;623248;623249;623250;623251;807690;931614;931991;976148;977614;1029506;1219096;1302011;1722383;1992356;2429193;2431773;2442001	ENST00000550164.6		1245	Q8TAQ2	1214	56162359	56189567	56189483-56189351;56187306-56187187;56186240-56186155;56185111-56185030;56184936-56184844;56184244-56184175;56183930-56183861;56182079-56182004;56181835-56181704;56181597-56181482;56181101-56180977;56179056-56178997;56178847-56178810;56178534-56178404;56178093-56178022;56174764-56174651;56173849-56173696;56173029-56172937;56172704-56172585;56172490-56172428;56171937-56171679;56171432-56171271;56170208-56170144;56169911-56169776;56169695-56169529;56168194-56168060;56165699-56165318;56164731-56164303;56163765-56162359	ENSG00000257509;ENSG00000273973;ENSG00000258554;ENSG00000273890;ENSG00000257449;ENSG00000257553;ENSG00000258345;ENSG00000258317;ENSG00000257809;ENSG00000258199;ENSG00000258260;ENSG00000257740;ENSG00000276272;ENSG00000257303	4.41876722415363e-06;0.000111527110673927;NA;0.000103437658502903;0.836564085594247;NA;NA;2.67217455658842e-06;0.0284674937806213;5.04060083229029e-07;9.85294409554463e-07;2.84688521461264e-07;NA;0.121550016060524	ENSG00000257509;ENSG00000273973;ENSG00000273890;ENSG00000258317;ENSG00000257809;ENSG00000258199;ENSG00000258260;ENSG00000257740	Yes	Yes	0.68	Yes	Yes	No	No	No	No	Yes	No	Yes	No	No	Yes	No	Yes
2974	SMARCC1	HGNC:11104	3	601732	ENSG00000173473	NA	syndromic disease	AD	sysNDD	1	NA	Limited		ENST00000254480.10		1105	Q92922	1105	47585269	47782106	47781893-47781603;47772936-47772817;47745993-47745908;47738110-47738029;47736126-47736034;47729094-47729025;47720735-47720666;47714490-47714415;47710808-47710683;47706530-47706409;47701402-47701278;47693300-47693241;47689424-47689387;47686170-47686049;47680508-47680437;47678311-47678198;47676782-47676629;47675588-47675475;47670717-47670658;47662592-47662334;47661455-47661294;47638780-47638725;47636136-47636022;47635344-47635190;47622341-47622207;47610327-47610066;47590837-47590661;47588306-47585269	ENSG00000214773	0.378410688062956	NA	Yes	Yes	NA	No	Yes	No	No	No	No	No	No	No	No	No	No	No	No
2976	SMARCD1	HGNC:11106	12	601735	ENSG00000066117	618779	COFFIN-SIRIS SYNDROME 11; CSS11	AD	DDG2P_BrainCog;sysNDD;IDpanelRadboudumc;HPOmim_ID;HPOmim_EPI;HPOmim_NDD	8	strong	Definitive	812679;812680;812681;812682;812683;1251964	ENST00000394963.9	NM_003076	515	Q96GM5	515	50085200	50100707	50085342-50085546;50086161-50086348;50086621-50086663;50086756-50086878;50087363-50087485;50088521-50088637;50089884-50089985;50090241-50090402;50090493-50090590;50094437-50094572;50096850-50096972;50098714-50098815;50098947-50100707	ENSG00000257771;ENSG00000257588;ENSG00000272368;ENSG00000257298;ENSG00000257378;ENSG00000257256;ENSG00000258135;ENSG00000258057;ENSG00000257253	7.23168336741924e-07;0.496189474969698;0.000172479589423397;2.07438106403887e-06;NA;2.25872514745091e-06;7.78926796492792e-07;0.00956824148066879;2.34440360650668e-05	ENSG00000257771;ENSG00000272368;ENSG00000257298;ENSG00000257256;ENSG00000258135;ENSG00000258057;ENSG00000257253	Yes	Yes	0.142857142857143	No	No	No	No	No	No	Yes	No	Yes	No	No	No	No	Yes
2978	SMARCE1	HGNC:11109	17	603111	ENSG00000073584	616938	COFFIN-SIRIS SYNDROME 5; CSS5	AD	DDG2P_BrainCog;sysNDD;IDpanelRadboudumc;HPOmim_ID;HPOmim_EPI;HPOmim_NDD	8	strong	Definitive	30316;225845;559876;666261	ENST00000348513.12	NM_003079	411	Q969G3	411	40624962	40648654	40647818-40647773;40645847-40645796;40645619-40645576;40642559-40642455;40637572-40637492;40636526-40636395;40636102-40635931;40632367-40632195;40631693-40631592;40630924-40630714;40628993-40624962	ENSG00000264488;ENSG00000265359;ENSG00000234859;ENSG00000234477;ENSG00000287602;ENSG00000229732;ENSG00000226629;ENSG00000278834;ENSG00000167920;ENSG00000291165;ENSG00000289252;ENSG00000290861	NA;NA;0.0150055513357136;0.0357570054371487;NA;NA;NA;2.34390696219698e-05;0.00081865039007143;NA;NA;NA	ENSG00000234859;ENSG00000234477;ENSG00000278834;ENSG00000167920	Yes	Yes	0.333333333333333	Yes	Yes	Yes	No	No	No	No	No	Yes	No	No	Yes	No	No
2977	SMARCD2	HGNC:11107	17	601736	ENSG00000108604	617475	Specific granule deficiency 2	AR	sysNDD;HPOmim_NDD	2	NA	Limited	369729;369730;369731;619069;804421;996004;1252086;1325105;1686864	ENST00000448276.7	NM_001098426	531	Q92925	531	63832081	63843065	63842685-63842459;63837625-63837441;63837237-63837195;63837044-63836922;63835567-63835412;63834800-63834705;63834575-63834474;63834328-63834167;63834006-63833909;63833722-63833587;63833420-63833298;63833170-63833069;63832991-63832081	ENSG00000265000;ENSG00000263501;ENSG00000226797;ENSG00000263644;ENSG00000265282;ENSG00000265971;ENSG00000264546;ENSG00000277463;ENSG00000274565;ENSG00000265702;ENSG00000287457;ENSG00000283538;ENSG00000264513;ENSG00000233635	0.652707495463338;NA;NA;0.800665901418725;0.12543751976098;0.650223466892254;2.76567286214871e-08;5.96139852728041e-06;0.302042976052111;0.622815748944244;NA;0.15927812379274;0.232829290998894;NA	ENSG00000264546;ENSG00000277463	No	No	NA	No	No	No	No	No	No	Yes	Yes	Yes	No	No	No	No	No
2979	SMC1A	HGNC:11111	X	300040	ENSG00000072501	300590	CORNELIA DE LANGE SYNDROME 2; CDLS2	XLD	DDG2P_BrainCog;EPIpanelRadboudumc;IDpanelRadboudumc;HPOmim_ID;HPOmim_EPI;HPOmim_NDD;sysNDD	11	definitive	Definitive	11672;11673;11674;11675;29929;159958;159956;159954;159953;159950;159948;159947;159946;159945;159944;159941;159940;159938;159962;159961;159960;159959;180198;180197;208627;208626;209192;212267;212266;212265;284037;374391;375462;375616;384321;432458;437413;489224;520894;521979;523210;523209;523213;523208;523205;523204;532572;532571;532569;547840;576172;579900;571206;619027;655878;645044;639215;804005;804006;804007;804008;804009;807691;807692;812178;855426;843372;845949;841238;845340;856638;929455;930836;973229;975860;984986;989352;989381;1032427;1068123;1067065;1068223;1068642;1074295;1068693;1069969;1076799;1076178;1075881;1069931;1164033;1164034;1320145;1343250;1455891;1419270;1418836;1351269;1446827;1503975;1398517;1480591;1455114;1453732;1346682;1378122;1460185;1351039;1489413;1473013;1526114;1678779;1679269;1685447;1698963;1805547;1806292;2419205;2012610;2087571;2087572;2108018;2441999;2442377	ENST00000322213.9	NM_006306	1233	Q14683	1233	53374149	53422728	53422654-53422492;53415169-53414981;53414870-53414758;53413435-53413232;53413138-53412900;53412253-53411995;53411901-53411761;53409503-53409421;53409269-53409062;53405956-53405771;53405672-53405493;53405391-53405245;53405149-53405012;53403893-53403777;53403672-53403566;53399730-53399589;53396617-53396472;53396380-53396227;53394888-53394778;53383253-53383097;53382660-53382506;53382383-53382232;53381087-53381018;53380730-53380620;53380186-53374149	ENSG00000234019;ENSG00000235262;ENSG00000233250	2.11143599485217e-05;0.769019007909604;0.108306423513355	ENSG00000234019	Yes	No	NA	No	No	No	Yes	Yes	No	Yes	Yes	Yes	No	No	Yes	No	Yes
2980	SMC1A	HGNC:11111	X	300040	ENSG00000072501	301044	DEVELOPMENTAL AND EPILEPTIC ENCEPHALOPATHY 85 WITH OR WITHOUT MIDLINE BRAIN DEFECTS; DEE85	XLD	DDG2P_BrainCog;HPOmim_ID;HPOmim_EPI;HPOmim_NDD;sysNDD	7	definitive	Definitive	208627;864840;864843;864844;864845;864846;864847;864848;973949;1068642;1184529;1325813;1343250;1691864;1700232;1704281;1895410	ENST00000322213.9	NM_006306	1233	Q14683	1233	53374149	53422728	53422654-53422492;53415169-53414981;53414870-53414758;53413435-53413232;53413138-53412900;53412253-53411995;53411901-53411761;53409503-53409421;53409269-53409062;53405956-53405771;53405672-53405493;53405391-53405245;53405149-53405012;53403893-53403777;53403672-53403566;53399730-53399589;53396617-53396472;53396380-53396227;53394888-53394778;53383253-53383097;53382660-53382506;53382383-53382232;53381087-53381018;53380730-53380620;53380186-53374149	ENSG00000234019;ENSG00000235262;ENSG00000233250	4.74888125730816e-07;1.47426389149705e-05;1.34776264024594e-06	ENSG00000234019;ENSG00000235262;ENSG00000233250	Yes	No	NA	No	No	No	Yes	No	No	Yes	No	Yes	No	No	Yes	No	Yes
2981	SMC3	HGNC:2468	10	606062	ENSG00000108055	610759	CORNELIA DE LANGE SYNDROME 3 WITH OR WITHOUT MIDLINE BRAIN DEFECTS; CDLS3	AD	DDG2P_BrainCog;sysNDD;IDpanelRadboudumc;HPOmim_ID;HPOmim_EPI;HPOmim_NDD	9	definitive	Definitive	4631;159990;159970;159976;180199;208656;209193;212273;212272;217799;217800;217802;217804;224089;279893;436822;436823;523214;523215;523216;620076;626275;653982;802634;827780;864833;981413;982726;986343;1067573;1304271;1319924;1320235;1686220;1895394;1997640;2442384	ENST00000361804.5	NM_005445	1217	Q9UQE7	1217	110567684	110606048	110567695-110567831;110568938-110569013;110573707-110573745;110575336-110575403;110577421-110577492;110577835-110577914;110578628-110578706;110580904-110581021;110581923-110582098;110582562-110582642;110583384-110583548;110583841-110583962;110584183-110584396;110589605-110589708;110589892-110589991;110590412-110590572;110590991-110591132;110593073-110593223;110596398-110596550;110598139-110598290;110599654-110599812;110600439-110600546;110601022-110601130;110601637-110601884;110601966-110602178;110602474-110602665;110602825-110603002;110603184-110603290;110604231-110606048	ENSG00000203876;ENSG00000228417;ENSG00000273143	0.603511912499667;0.00289707263722308;2.7462732825449e-07	ENSG00000228417;ENSG00000273143	Yes	Yes	0.0212765957446809	No	No	No	No	No	No	No	No	Yes	No	No	Yes	Yes	Yes
2982	SMG8	HGNC:25551	17	613175	ENSG00000167447	619268	ALZAHRANI-KUWAHARA SYNDROME; ALKUS	AR	sysNDD;IDpanelRadboudumc;HPOmim_NDD	5	NA	Definitive	1064666;1064667;1064668	ENST00000300917.10	NM_018149	991	Q8ND04	991	59209400	59215239	59210035-59211810;59212341-59212486;59212729-59213601;59214805-59215230		NA	NA	No	No	NA	No	Yes	No	Yes	No	No	No	No	No	No	Yes	No	No	Yes
2983	SMG9	HGNC:25763	19	613176	ENSG00000105771	616920	HEART AND BRAIN MALFORMATION SYNDROME; HBMS	AR	DDG2P_BrainCog;sysNDD;IDpanelRadboudumc;HPOmim_EPI;HPOmim_NDD	7	strong	Definitive	224498;224497;984562	ENST00000270066.11	NM_019108	520	Q9H0W8	520	43727983	43754962	43754962-43754654;43750747-43750592;43748052-43747978;43747897-43747633;43747539-43747442;43744884-43744772;43740218-43740107;43738217-43738122;43737682-43737597;43734495-43734389;43733733-43733626;43733452-43733324;43733002-43732858;43731674-43727983	ENSG00000268601;ENSG00000269177;ENSG00000269583;ENSG00000290609	0.900149918981662;5.72465931893567e-05;0.000120645971947536;NA	ENSG00000269177;ENSG00000269583	No	No	NA	No	No	No	No	No	No	Yes	No	Yes	No	Yes	Yes	Yes	Yes
2984	SMO	HGNC:11119	7	601500	ENSG00000128602	601707	CURRY-JONES SYNDROME; CRJS	AD	DDG2P_BrainCog;HPOmim_ID;HPOmim_EPI;HPOmim_NDD	5	definitive		245609	ENST00000249373.8	NM_005631	787	Q99835	787	129188633	129213545	129188633-129189482;129203384-129203589;129205203-129205412;129205610-129205782;129206150-129206369;129206464-129206587;129208759-129208851;129209289-129209397;129210363-129210548;129210965-129211113;129211636-129211770;129212024-129213545	ENSG00000286722;ENSG00000243230;ENSG00000273329;ENSG00000288881;ENSG00000286380;ENSG00000290319;ENSG00000242078;ENSG00000244036	NA;4.78131710447521e-179;NA;NA;NA;NA;0.607056860695375;3.0468997993982e-12	ENSG00000243230;ENSG00000244036	No	Yes	0.0212765957446809	No	Yes	No	No	No	No	No	No	Yes	No	No	No	Yes	Yes
2986	SMOC1	HGNC:20318	14	608488	ENSG00000198732	206920	Microphthalmia with limb anomalies	AR	DDG2P_BrainCog;sysNDD;IDpanelRadboudumc	6	definitive	Definitive	30726;30727;30728;427815;562135;562133;562136;562137;562134;599220;1325107;1323630	ENST00000361956.8		435	Q9H4F8	434	69854131	70032366	69879416-69879777;69952138-69952303;69953420-69953532;69975715-69975814;69977918-69977965;69992417-69992473;69994400-69994480;70010754-70010946;70011485-70011567;70013386-70013491;70023203-70023447;70030242-70032366	ENSG00000257759;ENSG00000259115;ENSG00000258422;ENSG00000259033;ENSG00000290783	0.0162690386031814;NA;0.918116869307883;NA;NA	ENSG00000257759	No	No	NA	No	No	No	Yes	No	No	Yes	Yes	Yes	No	No	No	No	No
2985	SMO	HGNC:11119	7	601500	ENSG00000128602	241800	PALLISTER-HALL-LIKE SYNDROME; PHLS	AR	DDG2P_BrainCog;sysNDD	2	strong	Limited	975032;975033;975034;975035;975036;975037;982409;982410	ENST00000249373.8	NM_005631	787	Q99835	787	129188633	129213545	129188633-129189482;129203384-129203589;129205203-129205412;129205610-129205782;129206150-129206369;129206464-129206587;129208759-129208851;129209289-129209397;129210363-129210548;129210965-129211113;129211636-129211770;129212024-129213545	ENSG00000286722;ENSG00000243230;ENSG00000273329;ENSG00000288881;ENSG00000286380;ENSG00000290319;ENSG00000242078;ENSG00000244036	NA;0.00740127126681019;0.355005349059835;NA;NA;NA;NA;0.031275201656163	ENSG00000243230;ENSG00000244036	No	No	NA	No	Yes	No	No	No	No	Yes	No	Yes	No	No	Yes	No	No
2987	SMPD1	HGNC:11120	11	607608	ENSG00000166311	257200	NIEMANN-PICK DISEASE, TYPE A	AR	DDG2P_BrainCog;sysNDD;IDpanelRadboudumc;HPOmim_ID;HPOmim_EPI;HPOmim_NDD	9	definitive	Definitive	2980;2982;2984;2986;2989;2990;2991;2992;2993;2994;2995;2996;93312;93313;93314;93315;93318;93320;93321;100731;167712;167709;167708;167710;188840;189153;189096;188853;189075;188955;195085;195086;197160;197685;198094;198095;203425;203427;242451;225621;225623;225620;225625;225622;225626;225624;285415;288072;288073;371029;370727;371218;371001;370753;371203;371211;370432;370798;371576;371528;371530;370363;370394;371590;370902;371672;371347;370493;371458;370328;375244;385606;403463;432163;437453;496823;496857;501715;502573;529233;551827;552566;555833;553073;556090;551462;557879;557963;551076;551919;553962;552301;558404;551367;553935;553306;553487;554977;557892;549947;550112;556092;552663;552601;555444;551123;551342;555870;550117;554810;553755;551113;553926;558334;556246;557419;556898;569207;592260;632992;633427;633426;650777;640937;662004;663763;802654;813473;813474;813475;813476;813477;813478;813479;813480;813420;813421;838902;857473;837822;864212;878168;944778;941072;959328;965494;966866;969162;982662;992675;992676;992677;992678;992679;992680;992681;992682;992683;992684;992685;992686;992687;992688;992689;992690;992691;992692;992693;992694;992695;992696;992697;992698;992699;992700;992701;992702;992703;992704;992705;992706;992707;992708;992709;992710;992711;992712;992714;1067199;1073151;1076908;1173964;1173965;1173982;1173966;1173967;1173984;1173987;1173983;1173970;1173971;1173972;1173981;1173973;1173976;1173986;1173977;1173978;1173985;1173979;1325108;1507898;1370114;1493413;1386053;1452305;1452689;1479787;1470150;1346088;1455924;1347817;1430049;1472402;1501459;1501508;1501526;1475471;1488811;1451535;1505419;1372840;1399082;1453617;1347154;1456733;1484329;1511980;1427800;1458477;1524692;1512256;1460100;1459672;1489165;1353540;1420134;1724224;1724390;1724892;1725022;1725349;1725829;1726811;1726939;1803947;2136982;2136984;2136988;2136989;2136990;2136993;2145477;2164444;2155669;2166808;2163567;2183560;1918617;1957383;1992992;2018848;2013337;2033063;2020354;2022006;2037927;2035263;2056200;2073371;2070241;2071325;2092023;2103537;2114056;2131195	ENST00000342245.9	NM_000543	631	P17405	631	6390440	6394998	6390474-6390916;6391384-6392156;6393216-6393387;6393617-6393693;6393896-6394041;6394198-6394996	ENSG00000254444;ENSG00000289150;ENSG00000254443;ENSG00000267940;ENSG00000282556	0.800838738497667;NA;0.00140367887807799;NA;NA	ENSG00000254443	No	No	NA	No	Yes	Yes	No	No	No	No	Yes	Yes	Yes	No	No	No	No
2989	SMPD4	HGNC:32949	2	610457	ENSG00000136699	618622	NEURODEVELOPMENTAL DISORDER WITH MICROCEPHALY, ARTHROGRYPOSIS, AND STRUCTURAL BRAIN ANOMALIES; NEDMABA	AR	DDG2P_BrainCog;sysNDD;EPIpanelRadboudumc;IDpanelRadboudumc;HPOmim_EPI;HPOmim_NDD	9	strong	Definitive	691968;691969;691970;691971;691973;870338;870337;1030617;1172610;1172611;1684150;1686221;1805741;2433653;2433656	ENST00000680298.1	NM_017751	827	Q9NXE4	866	130151392	130182750	130181602-130181530;130176637-130176554;130175000-130174914;130173656-130173514;130173354-130173279;130172895-130172787;130172677-130172625;130172500-130172349;130167590-130167458;130164445-130164374;130161272-130161186;130157396-130157251;130156675-130156585;130156135-130156035;130155259-130155096;130154482-130154277;130153935-130153702;130153450-130153319;130153171-130153043;130152884-130151408	ENSG00000225341;ENSG00000225819;ENSG00000232408;ENSG00000286058;ENSG00000224087;ENSG00000290596;ENSG00000290599;ENSG00000290610;ENSG00000290614;ENSG00000290707	NA;NA;NA;NA;NA;NA;NA;NA;NA;NA	NA	No	No	NA	No	Yes	No	No	No	No	Yes	Yes	No	No	No	Yes	Yes	Yes
2988	SMPD1	HGNC:11120	11	607608	ENSG00000166311	607616	Niemann-Pick disease, type B	AR	sysNDD	2	NA	Definitive	2983;2987;2988;2992;93313;195086;197160;197685;198093;198094;203424;203427;371341;501715;502573;552566;553073;556090;555444;632992;633427;640937;662004;663763;813478;838902;857473;837822;944778;941072;959328;965494;966866;992675;992677;992678;992679;992680;992681;992682;992683;992684;992685;992686;992687;992688;992689;992690;992691;992692;992693;992694;992695;992696;992697;992698;992699;992700;992701;992702;992703;992704;992705;992706;992707;992708;992709;992710;992711;992712;992714;1067199;1073151;1173965;1173968;1173969;1173974;1173975;1173977;1173980;1325108;1507898;1370114;1493413;1386053;1452305;1452689;1479787;1470150;1346088;1455924;1347817;1430049;1472402;1501459;1501508;1501526;1475471;1488811;1451535;1505419;1372840;1399082;1453617;1347154;1456733;1484329;1511980;1427800;1524692;1512256;1460100;1459672;1489165;1353540;1420134;1724224;1724390;1724892;1725022;1725349;1725829;1726811;1726939;2136984;2136988;2136989;2136990;2136993;2145477;2164444;2155669;2166808;2163567;2183560;1878550;1918617;1957383;1992992;2018848;2013337;2033063;2020354;2022006;2037927;2035263;2056200;2073371;2070241;2071325;2092023;2103537;2114056;2131195	ENST00000342245.9	NM_000543	631	P17405	631	6390440	6394998	6390474-6390916;6391384-6392156;6393216-6393387;6393617-6393693;6393896-6394041;6394198-6394996	ENSG00000254444;ENSG00000289150;ENSG00000254443;ENSG00000267940;ENSG00000282556	0.0193413513416523;NA;0.000249749985355374;5.10754419896601e-05;1.97152011686832e-05	ENSG00000254444;ENSG00000254443;ENSG00000267940;ENSG00000282556	No	No	NA	No	Yes	Yes	No	No	No	No	Yes	Yes	No	No	No	No	No
2990	SMS	HGNC:11123	X	300105	ENSG00000102172	309583	INTELLECTUAL DEVELOPMENTAL DISORDER, X-LINKED, SYNDROMIC, SNYDER-ROBINSON TYPE; MRXSSR	XLR	DDG2P_BrainCog;EPIpanelRadboudumc;IDpanelRadboudumc;HPOmim_ID;HPOmim_EPI;HPOmim_NDD;sysNDD	10	strong	Definitive	11623;11624;11625;65677;65679;88767;626916;816629;827761;916028;973506;981630;1210218;1344965;1526148	ENST00000404933.7	NM_004595	366	P52788	366	21940709	21994837	21940709-21940873;21967196-21967316;21971897-21971990;21972507-21972571;21977061-21977236;21977960-21978114;21978877-21978966;21984304-21984418;21985144-21985223;21992597-21992712;21994312-21994837		NA	NA	Yes	No	NA	No	No	Yes	No	No	No	No	No	No	No	No	Yes	No	Yes
2994	SNAP25	HGNC:11132	20	600322	ENSG00000132639	616330	MYASTHENIC SYNDROME, CONGENITAL, 18; CMS18	AD	sysNDD;IDpanelRadboudumc;HPOmim_ID;HPOmim_EPI;HPOmim_NDD	7	NA	Definitive	253030;803598;986340;1065446;1066155;1685449;1712269;2107892	ENST00000254976.7	NM_130811	206	P60880	206	10172395	10308258	10218830-10218977;10275429-10275563;10277685-10277726;10284724-10284772;10293161-10293278;10296925-10297050;10299268-10299412;10306129-10307418	ENSG00000286936;ENSG00000243961;ENSG00000230506;ENSG00000232448;ENSG00000227906;ENSG00000289505	NA;0.000168789050200512;0.00166197778345151;0.000281738657472613;0.000159443062041844;NA	ENSG00000243961;ENSG00000230506;ENSG00000232448;ENSG00000227906	Yes	Yes	0	No	No	No	No	No	No	No	No	Yes	No	No	No	Yes	Yes
2991	SMURF2	HGNC:16809	17	605532	ENSG00000108854	NA	intellectual disability	AR	sysNDD	1	NA	Limited		ENST00000262435.14	NM_022739	748	Q9HAU4	748	64542282	64662307	64662307-64661829;64606640-64606602;64598490-64598382;64593573-64593440;64591149-64591084;64586170-64586086;64583544-64583461;64580991-64580789;64578576-64578492;64571956-64571798;64562966-64562771;64561603-64561500;64557722-64557608;64555998-64555820;64554993-64554856;64551704-64551584;64547801-64547600;64546338-64546263;64545947-64542282	ENSG00000215769;ENSG00000291117	NA;NA	NA	No	No	NA	No	Yes	Yes	Yes	No	No	No	No	No	No	No	No	No	No
2992	SMYD5	HGNC:16258	2	619114	ENSG00000135632	NA	intellectual disability	AR	sysNDD	1	NA	Limited		ENST00000389501.9	NM_006062	418	Q6GMV2	418	73214222	73227221	73214245-73214362;73218861-73218969;73220051-73220190;73220661-73220782;73221165-73221234;73221826-73221930;73222755-73222817;73223036-73223106;73223426-73223532;73223947-73224003;73224866-73224960;73225631-73225701;73225796-73227221	ENSG00000272702;ENSG00000278060	0.710291548987519;0.333180568212984	NA	No	No	NA	No	Yes	No	No	No	No	No	No	No	No	No	No	No	No
2993	SNAP25	HGNC:11132	20	600322	ENSG00000132639	NA	Epilepsy and intellectual disability	AD	DDG2P_BrainCog;sysNDD;EPIpanelRadboudumc	6	definitive	Definitive	NA;NA;NA;NA;NA;NA	ENST00000254976.7	NM_130811	206	P60880	206	10172395	10308258	10218830-10218977;10275429-10275563;10277685-10277726;10284724-10284772;10293161-10293278;10296925-10297050;10299268-10299412;10306129-10307418	ENSG00000286936;ENSG00000243961;ENSG00000230506;ENSG00000232448;ENSG00000227906;ENSG00000289505	NA;3.25087840687137e-13;4.44785183377678e-77;1.93785536214012e-33;1.93479545341337e-85;NA	ENSG00000243961;ENSG00000230506;ENSG00000232448;ENSG00000227906	Yes	Yes	NA	No	No	No	No	No	No	No	No	Yes	No	No	No	No	No
2995	SNAP29	HGNC:11133	22	604202	ENSG00000099940	609528	CEREBRAL DYSGENESIS, NEUROPATHY, ICHTHYOSIS, AND PALMOPLANTAR KERATODERMA SYNDROME; CEDNIK	AR	DDG2P_BrainCog;sysNDD;IDpanelRadboudumc;HPOmim_ID;HPOmim_EPI;HPOmim_NDD	8	strong	Definitive	50295;224877;279894;279932;421595;495289;1332801	ENST00000215730.12	NM_004782	258	O95721	258	20859007	20891214	20859007-20859347;20870337-20870533;20881049-20881134;20883471-20883569;20887679-20891214	ENSG00000272600;ENSG00000285314;ENSG00000226872;ENSG00000197210;ENSG00000215498;ENSG00000234503;ENSG00000237476;ENSG00000272829;ENSG00000230513;ENSG00000290799;ENSG00000291044;ENSG00000290961	NA;NA;0.0174933861335689;0.0345796542750735;0.0369384605164802;NA;0.00879655067057792;0.0147420968579902;0.00108508448789633;NA;NA;NA	ENSG00000226872;ENSG00000197210;ENSG00000215498;ENSG00000237476;ENSG00000272829;ENSG00000230513	No	No	NA	No	No	No	Yes	No	No	No	No	Yes	No	No	No	Yes	Yes
2998	SNIP1	HGNC:30587	1	608241	ENSG00000163877	614501	NEURODEVELOPMENTAL DISORDER WITH HYPOTONIA, CRANIOFACIAL ABNORMALITIES, AND SEIZURES; NEDHCS	AR	DDG2P_BrainCog;sysNDD;IDpanelRadboudumc;HPOmim_EPI;HPOmim_NDD	7	limited	Definitive		ENST00000296215.8	NM_024700	396	Q8TAD8	396	37534449	37554293	37554293-37554006;37552747-37552645;37540755-37540157;37538012-37534449	ENSG00000284748;ENSG00000233621	NA;0.929722656379654	NA	No	No	NA	No	Yes	No	Yes	No	No	No	No	No	No	No	Yes	Yes	Yes
2996	SNAPC5	HGNC:15484	15	605979	ENSG00000174446	NA	intellectual disability	AD	sysNDD	1	NA	Limited		ENST00000316634.6		98	O75971	98	66490135	66497780	66497762-66497642;66495419-66495330;66494552-66493468	ENSG00000261318;ENSG00000260773;ENSG00000261351;ENSG00000259471	0.025875394446929;0.00611167164622592;0.00340328518012758;NA	ENSG00000261318;ENSG00000260773;ENSG00000261351	No	Yes	NA	No	Yes	No	No	No	No	No	No	Yes	No	No	No	No	No
2997	SNAPIN	HGNC:17145	1	607007	ENSG00000143553	NA	intellectual disability	AR	sysNDD	1	NA	Limited		ENST00000368685.6	NM_012437	136	O95295	136	153658703	153661852	153658703-153658886;153659138-153659184;153659448-153659566;153661200-153661852	ENSG00000282386;ENSG00000273026;ENSG00000285867;ENSG00000271853;ENSG00000272030;ENSG00000238279;ENSG00000243613;ENSG00000233222;ENSG00000284738;ENSG00000289935;ENSG00000272654;ENSG00000291199	0.00139689157737269;0.0159976606471877;NA;NA;0.146628076660378;0.0212644211360694;NA;NA;NA;NA;0.00064239054314633;NA	ENSG00000282386;ENSG00000273026;ENSG00000238279;ENSG00000272654	No	No	NA	No	Yes	No	No	No	No	No	No	Yes	No	No	No	No	No
2999	SNORD116-1	HGNC:33067	15	605436	ENSG00000207063	176270	PRADER-WILLI SYNDROME; PWS	AD	HPOmim_ID;HPOmim_EPI;HPOmim_NDD	3	NA	NA	852241;930278;931703;1685934;1685935;2136928		NR_003316	NA		NA	25051477	25051571	NA	ENSG00000259905;ENSG00000287482;ENSG00000260780;ENSG00000235731;ENSG00000257647;ENSG00000286110;ENSG00000260959;ENSG00000224078;ENSG00000260551;ENSG00000287888;ENSG00000280118;ENSG00000261069;ENSG00000261529;ENSG00000286973;ENSG00000286598;ENSG00000260232;ENSG00000260978	NA;NA;NA;NA;NA;NA;NA;NA;NA;NA;NA;NA;NA;NA;NA;NA;NA	NA	No	Yes	0.111111111111111	No	Yes	No	No	No	No	No	Yes	No	No	No	Yes	Yes	Yes
3000	SNORD118	HGNC:32952	17	616663	ENSG00000200463	614561	LEUKOENCEPHALOPATHY, BRAIN CALCIFICATIONS, AND CYSTS; LCC	AR	DDG2P_BrainCog;sysNDD;IDpanelRadboudumc;HPOmim_EPI;HPOmim_NDD	6	both RD and IF	Limited	265784;265785;265788;522851;808225;929296;929298;929264;929265;929266;929267;929268;929270;929272;929273;929274;929275;929276;929279;929280;929283;929284;929285;929286;929287;929288;929291;929290;929292;929294;929295;929297;929299;974788		NR_033294	NA		NA	8173454	8173587	NA	ENSG00000263427;ENSG00000214999;ENSG00000266824;ENSG00000269947;ENSG00000226871;ENSG00000266279;ENSG00000265749;ENSG00000288993;ENSG00000178977;ENSG00000288750;ENSG00000289984	NA;NA;NA;NA;NA;NA;NA;NA;NA;NA;NA	NA	No	No	NA	No	No	No	No	No	No	No	No	No	Yes	No	Yes	No	Yes
3001	SNRPB	HGNC:11153	20	182282	ENSG00000125835	117650	CEREBROCOSTOMANDIBULAR SYNDROME; CCMS	AD	DDG2P_BrainCog;sysNDD;IDpanelRadboudumc	6	definitive	Definitive	183431;183432;183433;183434;183435	ENST00000381342.7		231	P14678	240	2461634	2470853	2470789-2470688;2467758-2467607;2465819-2465708;2463899-2463747;2463227-2463089;2462761-2462636;2461939-2461642	ENSG00000286108;ENSG00000276649;ENSG00000237914;ENSG00000228293;ENSG00000287213;ENSG00000226644;ENSG00000287561;ENSG00000233896;ENSG00000289955;ENSG00000286288	NA;0.794832888731403;NA;0.0999923712554743;NA;0.102916284659232;NA;3.09884940562081e-06;NA;NA	ENSG00000233896	No	Yes	0	No	Yes	No	No	Yes	Yes	No	No	Yes	No	No	No	Yes	Yes
3003	SNRPN	HGNC:11164	15	182279	ENSG00000128739	209850	AUTISM	Other	IDpanelRadboudumc;HPOmim_ID;HPOmim_EPI;HPOmim_NDD	5			68559;207418;212709;374237;374231;374268;375379;402130;446255;446256;449923;545136;545159;545210;545226;545232;545235;545236;545248;545304;545315;545316;545321;545323;545335;545357;545360;545361;545374;545383;545386;545388;587696;598947;691254;812770;813006;973780;975208;977387;992730;1330221;1679128;1679130;1679132;1803008;1803984	ENST00000390687.9	NM_003097	240	P63162	240	24823637	24978723	24954987-24955062;24962114-24962209;24967932-24968082;24974311-24974456;24975358-24975509;24976305-24976416;24976877-24977029;24977778-24977916;24978193-24978318;24978407-24978723	ENSG00000259905;ENSG00000287482;ENSG00000260780;ENSG00000235731;ENSG00000257647;ENSG00000286110;ENSG00000260959;ENSG00000224078;ENSG00000260551;ENSG00000287888;ENSG00000280118;ENSG00000261069;ENSG00000261529;ENSG00000286973;ENSG00000286598;ENSG00000260232;ENSG00000260978	NA;NA;NA;0.69291830593795;0.000212621409734957;NA;NA;2.58571570444803e-19;NA;NA;NA;NA;NA;NA;NA;NA;NA	ENSG00000257647;ENSG00000224078	No	No	NA	No	Yes	Yes	No	No	No	No	Yes	Yes	No	No	Yes	No	No
3002	SNRPE	HGNC:11161	1	128260	ENSG00000182004	NA	intellectual disability	AD	sysNDD	1	NA	Limited		ENST00000414487.7	NM_003094	92	P62304	92	203861599	203871152	203861599-203861713;203862196-203862222;203863663-203863725;203865041-203865119;203869877-203871152	ENSG00000286572;ENSG00000230550;ENSG00000261065;ENSG00000176754;ENSG00000231691;ENSG00000280924;ENSG00000226330;ENSG00000286383;ENSG00000288934	NA;0.456292792656283;NA;0.442313668553479;0.665263449659145;0.600529893444893;0.202338010922095;NA;NA	NA	Yes	Yes	NA	No	No	No	No	No	No	No	No	No	No	No	No	No	No
3004	SNRPN	HGNC:11164	15	182279	ENSG00000128739	176270	PRADER-WILLI SYNDROME; PWS	AD	IDpanelRadboudumc;HPOmim_ID;HPOmim_EPI;HPOmim_NDD	5	NA	NA	852241;930278;931703;1685934;1685935;2136928	ENST00000390687.9	NM_003097	240	P63162	240	24823637	24978723	24954987-24955062;24962114-24962209;24967932-24968082;24974311-24974456;24975358-24975509;24976305-24976416;24976877-24977029;24977778-24977916;24978193-24978318;24978407-24978723	ENSG00000259905;ENSG00000287482;ENSG00000260780;ENSG00000235731;ENSG00000257647;ENSG00000286110;ENSG00000260959;ENSG00000224078;ENSG00000260551;ENSG00000287888;ENSG00000280118;ENSG00000261069;ENSG00000261529;ENSG00000286973;ENSG00000286598;ENSG00000260232;ENSG00000260978	0.158895825226443;NA;0.85007551131813;0.035299342133449;0.0775388822804012;NA;NA;0.00691552617582835;0.61260997811084;NA;0.171669323757323;NA;0.0447850432331043;NA;NA;0.685210510819509;0.00803527789292958	ENSG00000235731;ENSG00000224078;ENSG00000261529;ENSG00000260978	No	Yes	0.111111111111111	No	Yes	Yes	No	No	No	No	Yes	Yes	No	No	Yes	Yes	Yes
3006	SNX14	HGNC:14977	6	616105	ENSG00000135317	616354	SPINOCEREBELLAR ATAXIA, AUTOSOMAL RECESSIVE 20; SCAR20	AR	DDG2P_BrainCog;sysNDD;IDpanelRadboudumc;HPOmim_ID;HPOmim_EPI;HPOmim_NDD	9	definitive	Definitive	190314;190316;190317;190318;190319;190320;268133;373031;375550;422470;522726;635072;800777;802248;931533;1325109;2433658	ENST00000314673.8	NM_153816	946	Q9Y5W7	946	85504776	85594156	85593858-85593579;85574378-85574258;85572374-85572298;85572215-85572137;85567577-85567534;85565419-85565332;85558060-85557976;85549879-85549723;85548376-85548301;85547550-85547506;85547397-85547317;85547226-85547112;85543760-85543605;85543306-85543182;85542043-85541985;85538864-85538838;85536924-85536792;85533800-85533599;85530275-85530192;85528362-85528262;85526237-85526126;85518048-85518008;85517875-85517756;85514629-85514506;85514234-85514070;85513895-85513800;85508059-85507968;85507289-85507233;85506005-85505496	ENSG00000287294;ENSG00000231776;ENSG00000228290;ENSG00000203875;ENSG00000234155	NA;NA;0.0464355046969434;0.803706452855483;0.0876427628137469	ENSG00000228290	No	No	NA	No	No	Yes	No	No	No	Yes	No	Yes	No	Yes	Yes	No	Yes
3005	SNTG1	HGNC:13740	8	608714	ENSG00000147481	NA	intellectual disability	AD	sysNDD	1	NA	Limited		ENST00000642720.2		517	Q9NSN8	517	49909789	50796692	49911407-49912231;50172561-50172635;50394212-50394265;50402210-50402344;50438543-50438599;50449668-50449725;50450556-50450599;50450688-50450729;50502778-50502880;50530177-50530259;50536678-50536808;50553050-50553179;50590879-50590917;50656909-50657025;50658592-50658663;50704600-50704752;50708886-50708978;50752001-50752111;50792671-50796692	ENSG00000253206;ENSG00000253380;ENSG00000272076;ENSG00000253664;ENSG00000253474;ENSG00000253484;ENSG00000253849;ENSG00000271148;ENSG00000286701;ENSG00000289095	NA;NA;0.675518360318453;NA;0.329495001064321;NA;NA;0.00306367426465841;NA;NA	ENSG00000271148	No	Yes	NA	No	Yes	No	Yes	No	No	No	No	Yes	No	No	No	No	No
3010	SOBP	HGNC:29256	6	613667	ENSG00000112320	613671	MENTAL RETARDATION, ANTERIOR MAXILLARY PROTRUSION, AND STRABISMUS; MRAMS	AR	DDG2P_BrainCog;sysNDD;IDpanelRadboudumc;HPOmim_ID;HPOmim_NDD	7	limited	Definitive	18392	ENST00000317357.10	NM_018013	873	A7XYQ1	873	107490106	107661306	107490117-107490712;107503657-107503795;107506242-107506427;107533459-107533610;107587080-107587175;107633514-107635469;107658207-107661306	ENSG00000234206;ENSG00000289433	0.565159771719552;NA	NA	Yes	No	NA	No	No	No	No	No	No	No	No	No	No	No	No	Yes	Yes
3007	SNX27	HGNC:20073	1	611541	ENSG00000143376	NA	nervous system disorder	AR	sysNDD;IDpanelRadboudumc	4	NA	Definitive		ENST00000458013.7	NM_030918	541	Q96L92	541	151612006	151699091	151612050-151612512;151638888-151639119;151658235-151658427;151660798-151660862;151662166-151662270;151665933-151666011;151668472-151668635;151683356-151683445;151692435-151692584;151692911-151693039;151693424-151693483;151694370-151699080	ENSG00000229021;ENSG00000250734;ENSG00000227045;ENSG00000269621;ENSG00000249602;ENSG00000232937;ENSG00000268288;ENSG00000269489;ENSG00000234614;ENSG00000285651;ENSG00000286581;ENSG00000203288;ENSG00000232536	NA;0.0001979149310966;6.67456768953237e-06;0.490227736556579;7.14375646952992e-06;NA;6.60234697913621e-06;6.60708656024016e-06;0.465987251335413;NA;NA;3.24548417200829e-06;0.00121153576321871	ENSG00000250734;ENSG00000227045;ENSG00000249602;ENSG00000268288;ENSG00000269489;ENSG00000203288;ENSG00000232536	Yes	No	NA	No	Yes	No	No	No	No	No	No	Yes	No	No	No	No	No
3008	SNX3	HGNC:11174	6	605930	ENSG00000112335	NA	intellectual disability	AD	DDG2P_BrainCog;sysNDD	2	limited	Limited		ENST00000230085.13		162	O60493	162	108211222	108261246	108261040-108260760;108223045-108222950;108214622-108214498;108212254-108211222	ENSG00000287044;ENSG00000272476;ENSG00000225174;ENSG00000286562;ENSG00000230248	NA;0.0151198621103692;0.630413230201544;NA;NA	ENSG00000272476	No	Yes	NA	No	Yes	No	No	No	No	No	No	Yes	No	No	No	No	No
3009	SNX5	HGNC:14969	20	605937	ENSG00000089006	NA	intellectual disability	AD	sysNDD	1	NA	Limited		ENST00000377759.9		404	Q9Y5X3	404	17941597	17968980	17968794-17968375;17957037-17956933;17955475-17955365;17954117-17953996;17952710-17952587;17951595-17951500;17950396-17950291;17950207-17950132;17949103-17949064;17948976-17948890;17947645-17947486;17943195-17943110;17942407-17941600	ENSG00000233625;ENSG00000277373;ENSG00000229262;ENSG00000287954;ENSG00000230010	NA;0.382816481092327;NA;NA;0.733250694958979	NA	No	Yes	NA	No	No	No	No	No	No	No	No	No	No	No	No	No	No
3012	SON	HGNC:11183	21	182465	ENSG00000159140	617140	ZTTK SYNDROME; ZTTKS	AD	DDG2P_BrainCog;sysNDD;IDpanelRadboudumc;HPOmim_ID;HPOmim_EPI;HPOmim_NDD	9	definitive	Definitive	252926;252927;252928;252929;252930;265774;265775;265776;423520;440941;453018;503761;548026;617867;617862;617860;617865;617868;617866;617863;617869;617861;617864;631519;803629;827763;869477;973267;988008;996849;1285461;1319177;1323632;1323633;1325110;1325111;1343134;1527956;1687159;1687450;1699122;1699464;1708239;1709146;1723129;1802578;1803075;1806327;2431516;2433665	ENST00000356577.10	NM_138927	2426	P18583	2426	33543038	33577481	33543038-33543169;33546213-33546379;33549476-33555391;33557156-33557316;33559230-33559376;33559587-33559775;33567157-33567267;33568971-33569087;33573308-33573455;33575596-33575667;33575778-33575893;33576365-33577481		NA	NA	Yes	Yes	0.895833333333333	Yes	Yes	No	No	No	No	No	No	No	Yes	No	Yes	No	No
3011	SOD1	HGNC:11179	21	147450	ENSG00000142168	618598	Spastic tetraplegia and axial hypotonia, progressive	AD, AR	sysNDD;HPOmim_NDD	2		Limited	624202;873196;932081;1192293	ENST00000270142.11	NM_000454	154	P00441	154	31659666	31668931	31659693-31659841;31663790-31663886;31666449-31666518;31667258-31667375;31668471-31668931	ENSG00000237138;ENSG00000230323;ENSG00000234509;ENSG00000273271;ENSG00000273091	NA;0.889761094421091;0.835213765079305;0.673497073414146;0.865514054488875	NA	No	No	NA	No	No	Yes	No	No	No	No	No	No	No	No	No	No	No
3014	SOS1	HGNC:11187	2	182530	ENSG00000115904	610733	Noonan syndrome 4	AD	DDG2P_BrainCog;sysNDD;IDpanelRadboudumc	6	definitive	Definitive	12869;12870;12871;12872;12873;40651;40662;40669;40670;40672;40673;40678;40679;40680;40682;40683;40684;40696;40699;40701;40706;45344;45345;45379;181551;181550;477721;505408;830078;932923;981559;1066783;1333569;1695418;1804174	ENST00000402219.8	NM_005633	1333	Q07889	1333	38962206	39124345	39121051-39120336;39067753-39067628;39058804-39058673;39056866-39056702;39054823-39054614;39051287-39051144;39035500-39035390;39035310-39035212;39024137-39024010;39023225-39022570;39014846-39014765;39013989-39013867;39013563-39013460;39012348-39012126;39010703-39010584;39007193-39007031;39006529-39006412;38997425-38997253;38997038-38996922;38995387-38995123;38989314-38989270;38987591-38987473;38986315-38981549	ENSG00000229692;ENSG00000269210	0.284097502278982;0.131344483260198	NA	Yes	Yes	0	No	No	No	Yes	No	No	No	No	No	No	No	No	No	Yes
3013	SORCS3	HGNC:16699	10	606285	ENSG00000156395	NA	intellectual disability	AR	sysNDD	1	NA	Limited		ENST00000369701.8	NM_014978	1222	Q9UPU3	1222	104641290	105265242	104641290-104641954;104842792-104842859;104915833-104915932;104977335-104977493;105043055-105043128;105089775-105089839;105105397-105105515;105139397-105139486;105147617-105147796;105157138-105157284;105158892-105158994;105164303-105164379;105167258-105167349;105178066-105178173;105199999-105200116;105201120-105201253;105211137-105211250;105214442-105214613;105216936-105217122;105223116-105223249;105245542-105245665;105247219-105247331;105252775-105252906;105255702-105255801;105256819-105256924;105262331-105262491;105263310-105265242	ENSG00000287732;ENSG00000286609;ENSG00000229775;ENSG00000229466;ENSG00000225768;ENSG00000237761;ENSG00000226387	NA;NA;NA;NA;NA;NA;NA	NA	No	No	NA	No	No	No	Yes	No	No	No	No	No	No	No	No	No	No
3015	SOS2	HGNC:11188	14	601247	ENSG00000100485	616559	NOONAN SYNDROME 9; NS9	AD	sysNDD;IDpanelRadboudumc;HPOmim_NDD	5	NA	Definitive	209091;209092;373114;577079;684626;974591;974590;986082;2039738	ENST00000216373.10		1332	Q07890	1332	50117130	50231578	50231578-50231197;50204409-50204284;50201084-50200953;50199855-50199691;50188700-50188497;50182606-50182463;50180682-50180572;50174552-50174454;50161609-50161482;50160086-50159431;50158646-50158565;50157121-50156999;50153173-50153070;50150230-50150008;50145596-50145477;50145332-50145170;50140059-50139942;50138784-50138612;50134239-50134123;50130762-50130501;50130002-50129961;50120384-50120275;50118853-50117130	ENSG00000259113;ENSG00000259071;ENSG00000258857	0.208667860701625;NA;0.0182487606051889	ENSG00000258857	Yes	Yes	0	No	Yes	No	Yes	No	No	No	No	Yes	No	No	No	No	No
3016	SOX10	HGNC:11190	22	602229	ENSG00000100146	611584	WAARDENBURG SYNDROME, TYPE 2E; WS2E	AD	DDG2P_BrainCog;sysNDD;IDpanelRadboudumc;HPOmim_ID;HPOmim_EPI;HPOmim_NDD	9	definitive	Definitive	374266;505653;521356;523884;545014;547774;599071;635541;692195;801016;805532;873468;915452;915460;995940;995939;995938;995937;995936;995935;995934;995933;995932;995931;995930;995929;995928;1048555;1048554;1185090;1220524;1704560;2444323	ENST00000396884.8	NM_006941	466	P56693	466	37970686	37987422	37984555-37984339;37983868-37983357;37978135-37977867;37974198-37972312	ENSG00000279738;ENSG00000272582;ENSG00000222044;ENSG00000273214;ENSG00000233739;ENSG00000272720;ENSG00000279080;ENSG00000230912;ENSG00000287219;ENSG00000244491;ENSG00000230149;ENSG00000273096;ENSG00000225450;ENSG00000272669;ENSG00000273076;ENSG00000228274;ENSG00000235246;ENSG00000229955;ENSG00000233360;ENSG00000286144;ENSG00000228620;ENSG00000286440;ENSG00000291015	NA;NA;4.89683280037915e-30;NA;0.0218799719615035;NA;NA;0.087676421788396;NA;6.65389078837234e-30;1.04313780785213e-20;NA;8.88720560894038e-08;NA;NA;1.9251279339862e-26;1.21919878578562e-27;0.110074357451807;1.08412396088465e-13;NA;1.85942019976324e-05;NA;NA	ENSG00000222044;ENSG00000233739;ENSG00000244491;ENSG00000230149;ENSG00000225450;ENSG00000228274;ENSG00000235246;ENSG00000233360;ENSG00000228620	Yes	Yes	0.261904761904762	Yes	No	No	No	No	No	No	No	Yes	No	No	No	No	No
3017	SOX10	HGNC:11190	22	602229	ENSG00000100146	609136	PERIPHERAL DEMYELINATING NEUROPATHY, CENTRAL DYSMYELINATION, WAARDENBURG SYNDROME, AND HIRSCHSPRUNG DISEASE; PCWH	AD	sysNDD;IDpanelRadboudumc;HPOmim_ID;HPOmim_EPI;HPOmim_NDD	7	NA	Definitive	7398;7399;7400;7403;7411;7412;133302;816906;872923;915453;915461;976284;1065613;1065839;1329463;1329464;1329465;2441943	ENST00000396884.8	NM_006941	466	P56693	466	37970686	37987422	37984555-37984339;37983868-37983357;37978135-37977867;37974198-37972312	ENSG00000279738;ENSG00000272582;ENSG00000222044;ENSG00000273214;ENSG00000233739;ENSG00000272720;ENSG00000279080;ENSG00000230912;ENSG00000287219;ENSG00000244491;ENSG00000230149;ENSG00000273096;ENSG00000225450;ENSG00000272669;ENSG00000273076;ENSG00000228274;ENSG00000235246;ENSG00000229955;ENSG00000233360;ENSG00000286144;ENSG00000228620;ENSG00000286440;ENSG00000291015	NA;NA;NA;NA;NA;NA;NA;NA;NA;NA;NA;NA;NA;NA;NA;NA;NA;NA;NA;NA;NA;NA;NA	NA	Yes	Yes	0.05	No	No	No	No	No	No	No	No	No	No	Yes	Yes	No	No
3018	SOX11	HGNC:11191	2	600898	ENSG00000176887	615866	Coffin-Siris syndrome 9	AD	DDG2P_BrainCog;sysNDD;IDpanelRadboudumc	5	strong	Definitive	139530;374396;420675;598747;620069;666571;807694;870388;970628;974893;1029671;1067260;1067424;1320206;1332805;1338785;1493563;1685451;1686222;1705386;1802586;1804059;1804060;2430907;2431751;2443007;2443008;2443009;2443010;2443011;2443012;2443013;2443014;2443015;2443016;2443017;2443018;2443020;2443021;2443024;2443025;2443027;2443028;2443029;2443030;2443031	ENST00000322002.5	NM_003108	441	P35716	441	5692384	5701385	5692384-5701385	ENSG00000237401;ENSG00000236172;ENSG00000227007;ENSG00000224128;ENSG00000286851;ENSG00000231532;ENSG00000232835;ENSG00000230090;ENSG00000229550;ENSG00000237266;ENSG00000234275;ENSG00000242540;ENSG00000226488;ENSG00000205837;ENSG00000225964;ENSG00000236106;ENSG00000232044;ENSG00000289300	NA;NA;NA;0.00771811570310021;NA;NA;0.573447254551218;0.0190910711863286;NA;NA;NA;0.263805177255192;NA;0.0076688335819667;0.00231659151278838;0.417384529160305;0.286045682882052;NA	ENSG00000224128;ENSG00000230090;ENSG00000205837;ENSG00000225964	No	Yes	0	No	No	No	Yes	No	No	No	No	Yes	No	No	No	Yes	Yes
3019	SOX2	HGNC:11195	3	184429	ENSG00000181449	206900	MICROPHTHALMIA, SYNDROMIC 3; MCOPS3	AD	DDG2P_BrainCog;sysNDD;IDpanelRadboudumc;HPOmim_ID;HPOmim_EPI;HPOmim_NDD	9	definitive	Definitive	12814;12815;12816;12817;12818;12819;12820;12821;12822;12828;29890;29891;39804;39805;94104;279895;279896;467820;467821;467822;521127;535836;566314;581870;599276;665645;859786;855754;947562;954296;976481;986769;986774;986777;986778;986763;986770;986764;986773;986768;986776;986775;986767;986772;986766;986762;986779;986771;988074;1038715;1065422;1075154;1285485;1387489;1457230;1679309;1700169;1709556;1992360;2047344;2098215	ENST00000325404.3	NM_003106	317	P48431	317	181711925	181714436	181711925-181714436	ENSG00000242012;ENSG00000241098;ENSG00000241231;ENSG00000239381;ENSG00000289435;ENSG00000145075;ENSG00000285336;ENSG00000242808;ENSG00000242512;ENSG00000286453;ENSG00000240478;ENSG00000287605;ENSG00000244247;ENSG00000287941;ENSG00000238837;ENSG00000260377	NA;0.109644863065805;0.00765448265912949;0.000414415742857475;NA;0.269130327159173;NA;0.689507836139142;0.103070266798197;NA;NA;NA;0.0159234679018573;NA;NA;NA	ENSG00000241231;ENSG00000239381;ENSG00000244247	No	Yes	0	No	Yes	No	Yes	No	No	No	No	Yes	No	No	No	No	No
3021	SOX3	HGNC:11199	X	313430	ENSG00000134595	300123	INTELLECTUAL DEVELOPMENTAL DISORDER, X-LINKED, WITH PANHYPOPITUITARISM	XLR	DDG2P_BrainCog;sysNDD;IDpanelRadboudumc;HPOmim_ID;HPOmim_EPI;HPOmim_NDD	9	definitive	Definitive	444006	ENST00000370536.5		446	P41225	446	140502985	140505069	140505069-140502985	ENSG00000231110;ENSG00000230668;ENSG00000233145;ENSG00000203930	NA;NA;NA;0.296617799316344	NA	No	No	NA	No	No	No	No	No	No	No	No	No	No	No	No	Yes	Yes
3020	SOX3	HGNC:11199	X	313430	ENSG00000134595	NA	SEX REVERSAL TYPE 3	XLD	DDG2P_BrainCog	2	definitive	NA	NA	ENST00000370536.5		446	P41225	446	140502985	140505069	140505069-140502985	ENSG00000231110;ENSG00000230668;ENSG00000233145;ENSG00000203930	0.70826579698808;0.754288093732827;0.74377758507867;0.0664873234160102	NA	No	No	NA	No	No	No	No	No	No	No	No	No	No	No	No	No	No
3022	SOX4	HGNC:11200	6	184430	ENSG00000124766	618506	COFFIN-SIRIS SYNDROME 10; CSS10	AD	DDG2P_BrainCog;sysNDD;IDpanelRadboudumc	5	strong	Definitive	548142;635852;635853;635854;1220547;1686223	ENST00000244745.4	NM_003107	474	Q06945	474	21593751	21598619	21593751-21598619		NA	NA	Yes	Yes	0	No	No	Yes	No	No	No	No	No	No	No	No	No	No	No
3024	SOX5	HGNC:11201	12	604975	ENSG00000134532	616803	LAMB-SHAFFER SYNDROME; LAMSHF	AD	DDG2P_BrainCog;sysNDD;IDpanelRadboudumc;HPOmim_ID;HPOmim_EPI;HPOmim_NDD	8	strong	Definitive	222018;222019;222020;222021;222022;374026;431148;449233;503755;522101;545592;620040;695089;695088;695087;695086;695084;695083;695082;695081;695080;695079;695078;695077;807695;873457;973345;973764;979189;982856;1098341;1172669;1300230;1527935;1686224;1703251;1709432;1709787;2431540;2433667;2442354;2444057	ENST00000451604.7	NM_006940	763	P35711	763	23529504	24562544	23949670-23949564;23896024-23895793;23846193-23845983;23755724-23755638;23741039-23740867;23734752-23734684;23665564-23665444;23640897-23640812;23604533-23604387;23575838-23575661;23563403-23563258;23546424-23546316;23543384-23543211;23536669-23536453;23534522-23529504	ENSG00000256923;ENSG00000256482;ENSG00000256995;ENSG00000256321;ENSG00000115934;ENSG00000255745;ENSG00000256473;ENSG00000256120;ENSG00000197503	NA;NA;0.0197485897953037;0.0360427505329218;NA;NA;NA;NA;NA	ENSG00000256995;ENSG00000256321	Yes	Yes	0.558441558441558	Yes	No	No	No	No	No	Yes	Yes	Yes	No	No	No	No	No
3023	SOX4	HGNC:11200	6	184430	ENSG00000124766	NA	intellectual disability	AR	sysNDD	2	NA	Definitive	NA;NA;NA;NA;NA;NA	ENST00000244745.4	NM_003107	474	Q06945	474	21593751	21598619	21593751-21598619		NA	NA	Yes	No	NA	No	No	Yes	No	No	No	No	No	No	No	No	No	No	No
3025	SOX6	HGNC:16421	11	607257	ENSG00000110693	618971	TOLCHIN-LE CAIGNEC SYNDROME; TOLCAS	AD	DDG2P_BrainCog;sysNDD;IDpanelRadboudumc;HPOmim_NDD	6	strong	Definitive	503665;974904;974906;974907;1699121;1705315;2429033;2433671	ENST00000683767.1	NM_033326	828	P35712	828	15966449	16739591	16356546-16356094;16341252-16341012;16318653-16318446;16234671-16234582;16186955-16186783;16183954-16183886;16111923-16111803;16097688-16097609;16096118-16095996;16055901-16055752;16049938-16049755;16046701-16046514;16015050-16014942;15989230-15988997;15986420-15986204;15973112-15966449	ENSG00000254946;ENSG00000254661;ENSG00000286960;ENSG00000254878;ENSG00000254645;ENSG00000254695;ENSG00000289116;ENSG00000254789	NA;NA;NA;NA;0.949854345900375;0.921784190153903;NA;NA	NA	Yes	Yes	0.666666666666667	Yes	No	No	Yes	No	No	Yes	No	No	No	No	No	No	No
3026	SOX9	HGNC:11204	17	608160	ENSG00000125398	114290	CAMPOMELIC DYSPLASIA	AD	HPOmim_EPI;HPOmim_NDD;sysNDD	3	NA	Limited	2506;2507;2509;2510;2515;2516;2517;2518;21163;235914;373101;374384;451006;468239;468240;488603;488604;489071;559879;617626;692092;692094;692093;948349;973323;986363;996802;1067274;1071225;1164035;1224338;1323635;1333394;1452379;1422924;1454687;1458092;1485794;1514843;1527950;1699037;1699296;1709966;2138102;2138103;1992803;2008010;2040173;2041795;2047766;2106821;2433674	ENST00000245479.3	NM_000346	509	P48436	509	72121020	72126416	72121020-72121822;72122719-72122972;72123543-72126416	ENSG00000271239;ENSG00000263680;ENSG00000283517;ENSG00000225818;ENSG00000286387;ENSG00000260785;ENSG00000256124;ENSG00000226101;ENSG00000264026;ENSG00000228639;ENSG00000288605;ENSG00000234899;ENSG00000227036	0.001577940005568;0.685210510819509;0.0192255838100427;NA;NA;0.0022550383026423;0.00609412575811371;0.00402470127099894;0.640399205927312;0.0460480523387618;NA;0.0232434975638194;0.701374008168473	ENSG00000271239;ENSG00000283517;ENSG00000260785;ENSG00000256124;ENSG00000226101;ENSG00000228639;ENSG00000234899	Yes	Yes	0.182926829268293	No	No	No	Yes	No	No	No	No	Yes	No	No	Yes	No	No
3032	SPAST	HGNC:11233	2	604277	ENSG00000021574	182601	Spastic paraplegia 4, autosomal dominant	AD	sysNDD;IDpanelRadboudumc	3	NA	Limited	5657;5658;5659;5660;5661;5663;5664;5665;5666;5667;5668;5669;5670;5673;5674;5675;5676;5677;15932;188190;188179;188227;188083;208644;216112;216113;216109;216111;217003;217004;219048;219049;219050;219051;219053;219056;219059;219063;219065;219066;219067;219068;219069;219070;219071;219072;219073;219074;219075;219076;219079;219080;219081;219082;219083;219084;219086;219088;219089;219090;219091;219092;219094;219826;219575;219608;226113;240948;240950;240952;265647;267324;374641;397539;417455;417454;409033;409034;409030;409031;409028;417627;417628;418502;419590;437841;430448;430449;432721;448453;448456;448437;448439;448442;448444;448447;448448;448449;448450;450255;468558;468557;468559;468556;468573;468568;468571;468576;468560;468572;468574;468575;468562;468565;468566;468564;468567;468570;488605;488606;488958;521727;523508;523507;523792;536454;536453;536435;536450;536439;536436;536441;536446;536440;536448;536443;536437;536442;536445;536434;536451;546862;559624;584125;583912;584023;583184;566206;576888;577409;577542;568108;569227;569248;566253;566838;566837;574791;565925;570164;582977;586665;586667;617749;617765;623232;635759;665989;642650;650603;660105;665622;645183;662164;665112;662160;639149;662756;645369;656839;649635;665031;655754;650879;649713;801660;801661;801662;801663;801664;801665;801666;805507;805511;805512;807696;847697;860362;834811;855431;841466;847453;847036;848809;849154;836858;857953;871091;931483;947916;945131;947455;941898;943590;943524;943601;939867;940018;943144;935243;947424;951558;948187;959690;956394;960561;962566;964496;955753;960966;976289;981626;987217;987504;987211;987203;988098;989096;988968;988969;988970;989091;989092;989093;989094;989095;989097;989098;989100;989099;989101;989102;989103;989104;989105;989106;989107;989108;989109;989110;989111;989112;989113;989114;989115;989116;989117;989118;989120;989119;989173;989174;989175;989176;989177;989179;989180;989181;989182;989184;989183;989185;989186;988971;988972;988973;988974;988975;988976;988977;988978;988979;988980;988981;988982;988983;988984;988985;989171;994987;994982;996538;1010882;1013407;1066782;1065986;1072181;1072725;1076483;1074538;1070822;1076310;1068473;1076083;1075296;1072047;1070647;1070648;1072408;1174503;1175308;1177433;1177434;1177435;1177436;1299518;1299549;1308637;1319956;1335894;1344039;1344054;1344062;1344071;1344072;1360426;1454039;1442664;1442673;1442734;1401411;1455742;1474013;1363767;1395258;1369382;1451684;1452772;1453046;1519323;1450559;1452121;1455024;1347174;1456779;1455556;1458024;1407156;1432187;1432496;1458753;1460436;1678557;1686225;1694446;1699021;1699139;1703877;1704306;1705331;1708964;1709530;1805896;1806214;2151928;2203036;2203037;2203040;2203042;2203043;2203045;2203047;1957582;1992311;2013937;2015364;2018978;2006505;2007618;2020664;2027106;2046354;2046361;2044013;2064843;2098702;2117804;2126249;2131339;2433699;2444069	ENST00000315285.9	NM_199436	616	Q9UBP0	616	32063556	32157637	32063556-32064246;32087492-32087578;32089522-32089605;32098796-32098891;32114638-32114825;32115702-32115835;32116119-32116212;32126948-32127022;32128408-32128479;32136563-32136638;32136877-32136968;32137109-32137188;32141904-32141946;32143336-32143415;32144937-32145007;32147218-32147258;32154374-32157637	ENSG00000273165;ENSG00000271228;ENSG00000272754;ENSG00000230046;ENSG00000276334;ENSG00000276517;ENSG00000274159;ENSG00000289727;ENSG00000288937;ENSG00000272716	0.00279226529336447;1.3050629752179e-06;0.00544303145454695;NA;0.0009319439337217;0.000655230938175328;0.0402196022512526;NA;NA;0.000268926645911967	ENSG00000273165;ENSG00000271228;ENSG00000272754;ENSG00000276334;ENSG00000276517;ENSG00000274159;ENSG00000272716	Yes	Yes	0.407837445573295	Yes	Yes	No	Yes	Yes	No	Yes	Yes	Yes	Yes	Yes	No	No	Yes
3027	SP2	HGNC:11207	17	601801	ENSG00000167182	NA	intellectual disability	AR	sysNDD	1	NA	Limited	NA;NA	ENST00000376741.5	NM_003110	613	Q02086	613	47896150	47928957	47896236-47896293;47915312-47915388;47916156-47917130;47922962-47923274;47924919-47925093;47925348-47925541;47927724-47928957	ENSG00000235300;ENSG00000266341;ENSG00000264019;ENSG00000278765;ENSG00000266222;ENSG00000263787;ENSG00000266601;ENSG00000264451;ENSG00000264243;ENSG00000244649;ENSG00000264701;ENSG00000263798;ENSG00000266821;ENSG00000234494;ENSG00000263412;ENSG00000289599;ENSG00000264920;ENSG00000230148;ENSG00000233101;ENSG00000239552;ENSG00000257178;ENSG00000242207;ENSG00000272763	0.592149056324114;NA;NA;0.760146146688127;NA;NA;8.95373810671429e-09;NA;NA;0.878957205556548;1.6378196789219e-07;NA;0.00238451700273066;0.607834201464128;0.0267967214332372;NA;0.335250426110257;0.70057560202651;0.878957205556548;0.878957205556548;0.878957205556548;NA;NA	ENSG00000266601;ENSG00000264701;ENSG00000266821;ENSG00000263412	Yes	No	NA	No	No	No	Yes	No	No	No	No	Yes	No	No	No	No	No
3028	SP7	HGNC:17321	12	606633	ENSG00000170374	613849	OSTEOGENESIS IMPERFECTA, TYPE XII; OI12	AR	HPOmim_NDD	1	NA	NA	31854;560212	ENST00000536324.4		431	Q8TDD2	431	53326575	53345315	53336354-53336146;53335693-53335626;53329420-53326575	ENSG00000257808;ENSG00000288663;ENSG00000257379;ENSG00000282977;ENSG00000257550;ENSG00000285692;ENSG00000270175;ENSG00000257605;ENSG00000257337	0.490020341238279;NA;NA;0.483782307380109;0.391933853146873;NA;0.440470921813537;0.390415294619423;0.122008021231047	NA	No	No	NA	No	No	No	Yes	No	No	No	No	No	No	No	No	No	No
3029	SPAG17	HGNC:26620	1	616554	ENSG00000155761	NA	central nervous system malformation	AR	sysNDD	1	NA	Limited		ENST00000336338.10	NM_206996	2223	Q6Q759	2223	117953590	118185228	118185228-118185071;118151369-118151229;118150629-118150543;118115441-118115310;118101926-118101740;118099800-118099606;118097851-118097670;118093317-118093156;118092002-118091930;118091718-118091606;118087008-118086871;118086784-118086671;118086072-118085922;118081642-118081415;118081319-118081101;118074600-118074539;118073967-118073854;118066899-118066745;118055914-118055733;118054093-118054002;118042042-118041803;118040841-118040730;118039444-118039292;118036883-118036770;118031867-118031692;118028394-118028274;118025416-118025238;118023463-118023304;118016182-118015965;118012372-118012228;118008198-118008044;118005602-118005414;117996743-117996598;117996500-117996370;117994530-117994406;117992648-117992466;117991528-117991415;117990906-117990861;117988204-117988105;117987881-117987834;117984782-117984683;117983913-117983811;117981401-117981270;117973561-117973425;117972047-117971863;117970116-117970056;117966753-117966609;117963938-117963799;117954049-117953590	ENSG00000224238;ENSG00000232650;ENSG00000287980;ENSG00000226172;ENSG00000230921;ENSG00000239216;ENSG00000260941;ENSG00000227712;ENSG00000231365	0.936407492011865;0.0118113091357751;NA;NA;0.524284622399309;NA;0.2679737422986;0.336392993422873;0.617177676519049	ENSG00000232650	No	No	NA	No	No	No	No	No	No	No	No	Yes	No	No	No	No	No
3030	SPAG5	HGNC:13452	17	615562	ENSG00000076382	NA	intellectual disability	AR	sysNDD	1	NA	Limited		ENST00000321765.10	NM_006461	1193	Q96R06	1193	28577565	28599025	28599025-28598896;28598635-28598510;28593066-28591982;28591872-28591698;28586499-28586425;28586182-28586090;28585998-28585864;28585653-28585534;28585411-28585319;28585215-28585102;28584745-28584652;28584480-28584333;28584252-28584150;28583986-28583853;28583649-28583511;28580120-28580009;28579837-28579751;28579485-28579365;28579252-28579141;28578752-28578672;28578528-28578373;28578292-28578218;28578090-28578010;28577770-28577574		NA	NA	No	No	NA	No	Yes	Yes	No	No	No	No	No	No	No	No	No	No	No
3031	SPARC	HGNC:11219	5	182120	ENSG00000113140	616507	Osteogenesis imperfecta, type XVII	AR	sysNDD;HPOmim_NDD	2	NA	Limited	372140;372141	ENST00000231061.9	NM_003118	303	P09486	303	151661096	151686975	151686915-151686865;151676201-151676132;151674674-151674612;151673216-151673129;151671694-151671573;151669784-151669664;151667600-151667467;151666509-151666361;151664235-151664087;151663599-151661096	ENSG00000288081;ENSG00000260581;ENSG00000249035;ENSG00000272112;ENSG00000253921;ENSG00000290991;ENSG00000271795;ENSG00000275765	NA;0.223227651382302;1.16915651965521e-08;0.0843558720461666;0.00486061779199126;NA;0.7407373666349;0.00211381507629296	ENSG00000249035;ENSG00000253921;ENSG00000275765	No	No	NA	No	No	No	No	No	No	No	No	Yes	No	No	No	No	No
3035	SPATA5	HGNC:18119	4	613940	ENSG00000145375	616577	NEURODEVELOPMENTAL DISORDER WITH HEARING LOSS, SEIZURES, AND BRAIN ABNORMALITIES; NEDHSB	AR	sysNDD;EPIpanelRadboudumc;IDpanelRadboudumc;HPOmim_ID;HPOmim_EPI;HPOmim_NDD	9	NA	Definitive	75286;203533;203534;203536;203529;203523;203524;203526;1453890;203530;204306;207803;207828;207827;265608;373135;426803;449961;475728;475726;488607;488608;488610;503811;542389;542396;546179;583652;568026;568380;569060;575536;584441;652524;651167;666562;844710;839145;856522;864697;838696;836262;841648;946570;949726;948275;944975;951542;938867;934221;969483;971669;984704;992965;1031192;1067234;1067829;1066766;1069922;1074946;1332804;1341484;1342901;1358928;1496113;1452600;1443130;1452126;1438535;1466177;1522902;1457120;1679511;1679513;1695107;2196210;1960481;1964318;2056929;2100148;2111243;2114198;2125633;2131215	ENST00000274008.5	NM_145207	893	Q8NB90	893	122923070	123319433	122923078-122923305;122927634-122927758;122929040-122929197;122933439-122933497;122934097-122934738;122935714-122935843;122936100-122936156;122938126-122938249;122947233-122947488;122979232-122979386;123028186-123028395;123056387-123056440;123057209-123057288;123090579-123090705;123256016-123256180;123313888-123319433	ENSG00000273007	9.87597468103401e-06	ENSG00000273007	No	No	NA	No	No	No	Yes	Yes	No	Yes	Yes	Yes	No	No	Yes	Yes	Yes
3033	SPATA13	HGNC:23222	13	613324	ENSG00000182957	NA	autism spectrum disorder	AD	sysNDD	1	NA	Limited		ENST00000382108.8	NM_153023	1277	Q96N96	652	23979805	24307074	24160720-24160932;24222819-24224582;24249477-24249842;24251718-24251862;24284135-24284271;24286214-24286393;24286765-24286950;24288999-24289178;24290652-24290884;24294739-24294868;24297363-24297735;24300401-24300475;24302598-24307069	ENSG00000227213;ENSG00000287530;ENSG00000228741	0.560568624123109;NA;6.38467251174343e-83	ENSG00000228741	No	Yes	NA	No	Yes	No	Yes	No	No	No	No	Yes	No	No	No	No	No
3034	SPATA13	HGNC:23222	13	613324	ENSG00000182957	NA	intellectual disability	AR	sysNDD	1	NA	Limited		ENST00000382108.8	NM_153023	1277	Q96N96	652	23979805	24307074	24160720-24160932;24222819-24224582;24249477-24249842;24251718-24251862;24284135-24284271;24286214-24286393;24286765-24286950;24288999-24289178;24290652-24290884;24294739-24294868;24297363-24297735;24300401-24300475;24302598-24307069	ENSG00000227213;ENSG00000287530;ENSG00000228741	NA;NA;0.00177272945421922	ENSG00000228741	No	No	NA	No	Yes	No	Yes	No	No	No	No	Yes	No	No	No	No	No
3036	SPATA5L1	HGNC:28762	15	619578	ENSG00000171763	619616	NEURODEVELOPMENTAL DISORDER WITH HEARING LOSS AND SPASTICITY; NEDHLS	AR	DDG2P_BrainCog;sysNDD;HPOmim_ID;HPOmim_EPI;HPOmim_NDD	6	moderate	Definitive	976779;976742;976743;976745;1210149;1275860;1275861;1275865;1275866	ENST00000305560.11	NM_024063	753	Q9BVQ7	753	45402336	45421415	45402336-45403518;45405320-45405505;45410372-45410530;45414571-45414780;45415587-45415779;45417269-45417399;45418557-45418682;45421043-45421415	ENSG00000260035;ENSG00000259520;ENSG00000285597;ENSG00000275672;ENSG00000259342;ENSG00000259354;ENSG00000259681;ENSG00000275709	8.45807933660985e-07;0.13910255556797;NA;6.51591216862281e-05;1.01530940231814e-07;2.88452302914184e-06;NA;0.137542464120429	ENSG00000260035;ENSG00000275672;ENSG00000259342;ENSG00000259354	No	No	NA	No	Yes	No	No	No	No	No	No	Yes	No	No	Yes	Yes	Yes
3038	SPECC1L	HGNC:29022	22	614140	ENSG00000100014	145420	Teebi hypertelorism syndrome 1	AD	sysNDD;HPOmim_NDD	3	NA	Definitive	183671;183672;445948;561337;561338;599382;1676270	ENST00000314328.14	NM_015330	1117	Q69YQ0	1117	24270817	24417739	24270831-24270983;24276700-24276803;24302195-24302384;24313313-24313466;24321288-24322918;24324220-24324427;24328846-24328919;24330256-24330431;24334410-24334573;24338386-24338477;24347086-24347176;24363261-24363344;24365476-24365632;24369218-24369320;24411588-24411704;24412648-24412707;24414534-24417738	ENSG00000178803	0.00445481993716682	ENSG00000178803	No	Yes	0	No	Yes	Yes	Yes	No	No	No	No	Yes	No	No	No	Yes	Yes
3037	SPDL1	HGNC:26010	5	616401	ENSG00000040275	NA	syndromic disease	AR	sysNDD	1	NA	Limited		ENST00000265295.9	NM_017785	605	Q96EA4	605	169583636	169604778	169583773-169583889;169588394-169588575;169591048-169591224;169593354-169593548;169594145-169594294;169594394-169594492;169594571-169594681;169596561-169596701;169598476-169598579;169598972-169599159;169601280-169601625;169604060-169604778	ENSG00000254192;ENSG00000254042;ENSG00000248965;ENSG00000248222;ENSG00000253978;ENSG00000288912	0.0210391846609788;0.0158165023348812;0.00272163346272511;0.0290600302414325;0.0545963468795957;NA	ENSG00000254192;ENSG00000254042;ENSG00000248965;ENSG00000248222	No	No	NA	No	No	Yes	No	No	No	No	No	Yes	No	No	No	No	No
3041	SPEN	HGNC:17575	1	613484	ENSG00000065526	619312	RADIO-TARTAGLIA SYNDROME; RATARS	AD	sysNDD;IDpanelRadboudumc;HPOmim_ID;HPOmim_EPI;HPOmim_NDD	7	NA	Definitive	986085;992344;992609;992611;992618;1301851;1301995;1329951;1333350;1683666;1707514;1708238;1709065;1709827;1805886;2430170	ENST00000375759.8	NM_015001	3664	Q96T58	3664	15836095	15940456	15847707-15848150;15872816-15873136;15876202-15876678;15909321-15909481;15911101-15911301;15916128-15916279;15918926-15919051;15919404-15919517;15920870-15920983;15922249-15922349;15928091-15936266;15937163-15937645;15937812-15938006;15938718-15938876;15939296-15940456	ENSG00000288398;ENSG00000224621;ENSG00000271742;ENSG00000234166;ENSG00000272510;ENSG00000237301;ENSG00000233078;ENSG00000226029;ENSG00000227959;ENSG00000237938;ENSG00000224459;ENSG00000179743;ENSG00000290842;ENSG00000291077	NA;NA;5.71412033679511e-05;NA;0.909820581206735;0.714621904878045;NA;3.43357433620351e-10;0.0754506381072073;6.66007962434827e-10;NA;1.61458590381539e-05;NA;NA	ENSG00000271742;ENSG00000226029;ENSG00000237938;ENSG00000179743	Yes	Yes	1	Yes	No	Yes	No	No	No	Yes	No	Yes	No	No	Yes	No	No
3039	SPECC1L	HGNC:29022	22	614140	ENSG00000100014	145410	MOVED TO 145420	AD	IDpanelRadboudumc	2	NA	NA		ENST00000314328.14	NM_015330	1117	Q69YQ0	1117	24270817	24417739	24270831-24270983;24276700-24276803;24302195-24302384;24313313-24313466;24321288-24322918;24324220-24324427;24328846-24328919;24330256-24330431;24334410-24334573;24338386-24338477;24347086-24347176;24363261-24363344;24365476-24365632;24369218-24369320;24411588-24411704;24412648-24412707;24414534-24417738	ENSG00000178803	8.36153016445836e-06	ENSG00000178803	No	Yes	0	No	Yes	Yes	Yes	No	No	No	No	Yes	No	No	No	No	No
3040	SPEG	HGNC:16901	2	615950	ENSG00000072195	615959	MYOPATHY, CENTRONUCLEAR, 5; CNM5	AR	HPOmim_ID;HPOmim_NDD	2	NA	NA	144077;144078;144079;144080;813889;813888;2412683	ENST00000312358.12	NM_005876	3267	Q15772	3267	219434843	219493629	219434843-219435365;219444653-219444742;219444825-219445161;219447974-219449271;219451136-219451279;219451625-219451807;219461882-219462057;219462298-219462386;219464433-219464608;219467174-219467434;219468578-219468736;219468859-219469048;219469156-219469379;219471868-219471987;219472227-219472331;219472890-219473096;219473504-219473627;219473728-219473903;219476870-219476982;219477277-219477445;219477689-219477785;219477905-219478105;219479144-219479201;219479783-219479860;219479962-219480140;219480671-219480697;219481304-219481456;219481638-219481680;219482784-219482852;219483098-219485072;219485346-219485477;219488194-219488310;219488498-219488665;219488778-219488900;219489054-219489221;219489336-219489939;219490409-219490648;219490733-219490956;219491794-219491869;219492111-219492260;219492594-219493629	ENSG00000229525;ENSG00000234638;ENSG00000227432;ENSG00000268896;ENSG00000269068;ENSG00000228973;ENSG00000267919;ENSG00000227308;ENSG00000268603	0.000662329917474234;NA;5.41180442480875e-06;1.19106707821082e-08;1.44957985546972e-07;0.000799728076942581;9.65555020561242e-05;NA;0.00190233896818986	ENSG00000229525;ENSG00000227432;ENSG00000268896;ENSG00000269068;ENSG00000228973;ENSG00000267919;ENSG00000268603	Yes	No	NA	No	Yes	No	Yes	No	No	Yes	No	Yes	No	No	No	No	No
3042	SPG11	HGNC:11226	15	610844	ENSG00000104133	604360	SPASTIC PARAPLEGIA-11	AR	DDG2P_BrainCog;sysNDD;IDpanelRadboudumc	6	definitive	Definitive	1109;1110;1111;1113;1114;1115;1116;1117;41268;41269;41272;41273;41281;41282;41284;41285;41286;41287;41288;41290;41294;41297;41298;41299;41301;41304;41306;41309;41315;41317;41320;41322;41323;41324;41326;41327;41329;41333;41335;41336;41339;41340;41341;41343;41344;41347;41348;41351;41353;41354;41355;41358;41359;41367;41368;41399;188164;188250;216009;216127;218142;218143;225480;235890;235891;241590;264661;316085;316101;374112;374071;378638;402197;406456;406505;406526;417382;406523;406517;417380;417384;406518;424589;423138;423142;429469;432638;466570;466560;466515;466567;466564;466546;466534;466532;466523;489159;488833;503939;503795;522810;534912;534914;534867;534866;534850;534883;534853;534874;545442;560924;561117;583568;571055;569547;565721;572602;568554;586642;586640;620391;632235;644631;652217;653485;660966;650774;639667;655607;648623;657795;665852;645925;651323;659587;652927;664569;800512;803073;803074;803075;803076;804472;813903;817675;844026;845182;837290;848106;856716;846656;838616;852519;858520;836685;839751;870240;872175;872179;931264;946558;939231;939230;938745;948762;960397;969487;971602;967879;954075;974778;974826;974825;977925;985396;987319;989217;989216;989160;989159;989158;989157;989156;989155;989154;989153;989152;989151;989150;989149;989148;1067183;1068077;1066302;1071204;1075394;1072337;1070834;1076252;1074526;1071977;1072750;1072015;1070626;1075471;1068457;1180685;1180842;1184565;1332858;1333543;1439589;1358965;1479807;1479846;1453973;1454266;1357669;1497585;1499692;1445863;1430039;1457408;1457718;1475583;1502947;1505114;1448539;1503903;1451550;1451622;1425813;1453276;1451169;1398277;1452849;1356268;1453771;1345871;1456680;1456833;1374191;1456306;1455416;1455626;1374851;1404034;1431028;1458327;1457836;1387377;1404395;1460193;1379790;1459526;1444020;1458621;1365222;1676261;1705924;1734200;1757402;1805258;1805308;1805362;1807116;1810401;2147064;2137659;2159082;2169855;2167063;2417767;2418861;1906326;1919343;1990680;1998563;2014859;2025804;2032309;2023056;2023095;2070676;2075286;2081465;2101331;2095237;2112330;2121028;2125904;2132915	ENST00000261866.12		2443	Q96JI7	2443	44554818	44663688	44663662-44663391;44660616-44660432;44659303-44659079;44657296-44657095;44652266-44652129;44651939-44651491;44649011-44648866;44633637-44633505;44629388-44629233;44628844-44628669;44626507-44626331;44622799-44622728;44622347-44622220;44621934-44621759;44620403-44620190;44615566-44615363;44613536-44613430;44610985-44610840;44608605-44608444;44606091-44606025;44600632-44600467;44598836-44598631;44598373-44598265;44596943-44596784;44596355-44596083;44595459-44595259;44592438-44592331;44589414-44589252;44585850-44585636;44584558-44583814;44575041-44574902;44573745-44573547;44572820-44572683;44570658-44570525;44569505-44569398;44567592-44567424;44566305-44566217;44566009-44565854;44564698-44564547;44563301-44562696	ENSG00000259499;ENSG00000259595;ENSG00000259563;ENSG00000259659;ENSG00000289277;ENSG00000179523	0.00895980414874122;4.28724803497432e-06;0.00166854074298116;0.000181263727654605;NA;0.00497147300086334	ENSG00000259499;ENSG00000259595;ENSG00000259563;ENSG00000259659;ENSG00000179523	No	No	NA	No	Yes	No	No	No	No	Yes	Yes	Yes	Yes	Yes	No	Yes	Yes
3044	SPINK5	HGNC:15464	5	605010	ENSG00000133710	256500	NETHERTON SYNDROME; NETH	AR	HPOmim_ID;HPOmim_EPI;HPOmim_NDD	3	NA	NA	5266;5267;5268;279898;279899;351517;372908;372516;374066;379560;429608;449101;459574;459573;505094;523773;523932;529155;574736;570884;623372;625164;625166;625167;661320;654217;639460;646119;645505;664791;654917;835174;843075;848986;852460;835648;871842;938196;938195;956463;959534;969619;989374;1012378;1072025;1200287;1325122;1341884;1422122;1448931;1496197;1423328;1452231;1456666;1376783;1460134;1379542;1499040;1350963;2144040;2198932;1987697;2009491;2029653;2025719;2060408;2097455	ENST00000256084.8	NM_001127698	1064	Q9NQ38	1064	148025683	148137382	148063980-148064099;148065347-148065372;148070323-148070450;148072148-148072220;148086405-148086532;148088542-148088605;148089494-148089621;148091165-148091228;148094354-148094481;148095818-148095905;148097867-148097994;148099234-148099315;148100454-148100581;148101355-148101436;148101781-148101908;148104952-148105000;148107037-148107164;148108753-148108837;148111768-148111895;148112868-148112934;148114362-148114489;148116370-148116466;148118437-148118564;148118986-148119058;148120009-148120136;148120295-148120391;148123833-148123960;148124765-148124837;148125723-148125850;148126983-148127079;148131259-148131389;148133797-148133887;148136983-148137382	ENSG00000247199;ENSG00000251330;ENSG00000253297	0.00613222186841561;0.000106608411099608;0.360206634335334	ENSG00000247199;ENSG00000251330	No	No	NA	No	No	No	No	No	No	No	Yes	Yes	No	No	No	Yes	Yes
3043	SPG21	HGNC:20373	15	608181	ENSG00000090487	248900	MAST SYNDROME	AR	HPOmim_NDD	1	NA	NA	2490;127082;372515;573980;837857;989200;1285233;1325118;1326870	ENST00000204566.7	NM_016630	308	Q9NZD8	308	64963022	64990310	64989914-64989665;64983593-64983507;64981025-64980864;64976555-64976475;64974747-64974602;64970222-64970114;64969362-64969255;64965460-64965320;64963736-64963022	ENSG00000275332;ENSG00000274383;ENSG00000277351;ENSG00000278737;ENSG00000287494	0.781914926871845;0.885977141720443;0.175659112110775;0.856654717326052;NA	NA	No	No	NA	No	No	Yes	No	No	No	No	No	No	Yes	No	No	No	No
3046	SPOP	HGNC:11254	17	602650	ENSG00000121067	618828	NABAIS SA-DE VRIES SYNDROME, TYPE 1; NSDVS1	AD	DDG2P_BrainCog;sysNDD;IDpanelRadboudumc;HPOmim_ID;HPOmim_EPI;HPOmim_NDD	8	strong	Definitive	694199;830355;830356;1685452	ENST00000504102.6	NM_003563	374	O43791	374	49598884	49678163	49678097-49677933;49622876-49622733;49622067-49621946;49619385-49619234;49619108-49618981;49611457-49611280;49607929-49607874;49607372-49607250;49602007-49601865;49600522-49598884	ENSG00000249906;ENSG00000262039;ENSG00000250310;ENSG00000250751;ENSG00000262837;ENSG00000204584;ENSG00000248954;ENSG00000254039;ENSG00000248172;ENSG00000248714;ENSG00000250948;ENSG00000250186;ENSG00000249497;ENSG00000276851;ENSG00000275025;ENSG00000250282;ENSG00000236472;ENSG00000246640	1.988768627028e-12;NA;7.65469960843965e-05;0.340832625047312;NA;3.43631112507808e-14;2.12666225535387e-09;6.73583777901774e-10;0.933628937037579;0.433351129752128;0.438155282191416;0.787314263945325;0.0152399621645191;NA;NA;0.588587940795812;3.09520147057498e-15;1.339645218562e-10	ENSG00000249906;ENSG00000250310;ENSG00000204584;ENSG00000248954;ENSG00000254039;ENSG00000249497;ENSG00000236472;ENSG00000246640	Yes	Yes	0	No	Yes	Yes	No	No	No	No	No	Yes	No	No	No	No	No
3045	SPOCK1	HGNC:11251	5	602264	ENSG00000152377	NA	intellectual disability	AD	sysNDD;IDpanelRadboudumc	3	NA	Limited		ENST00000394945.6	NM_004598	439	Q08629	439	136975298	137598379	137499326-137499179;137498558-137498373;137267055-137267010;137140694-137140580;137112561-137112435;137067829-137067715;136992600-136992484;136988643-136988422;136985202-136985140;136979469-136979332;136978844-136975298	ENSG00000279240;ENSG00000250947;ENSG00000249803;ENSG00000250284	NA;NA;NA;0.67309632249208	NA	No	Yes	NA	No	No	No	No	No	No	No	No	No	No	No	No	No	No
3047	SPOP	HGNC:11254	17	602650	ENSG00000121067	618829	NABAIS SA-DE VRIES SYNDROME, TYPE 2; NSDVS2	AD	DDG2P_BrainCog;sysNDD;HPOmim_ID;HPOmim_EPI;HPOmim_NDD	6	strong	Definitive	830357;830358;830359;830360;2430004	ENST00000504102.6	NM_003563	374	O43791	374	49598884	49678163	49678097-49677933;49622876-49622733;49622067-49621946;49619385-49619234;49619108-49618981;49611457-49611280;49607929-49607874;49607372-49607250;49602007-49601865;49600522-49598884	ENSG00000249906;ENSG00000262039;ENSG00000250310;ENSG00000250751;ENSG00000262837;ENSG00000204584;ENSG00000248954;ENSG00000254039;ENSG00000248172;ENSG00000248714;ENSG00000250948;ENSG00000250186;ENSG00000249497;ENSG00000276851;ENSG00000275025;ENSG00000250282;ENSG00000236472;ENSG00000246640	4.26404820933632e-05;0.857714902105741;5.23575174995374e-05;2.85344286434614e-06;NA;2.25494388034096e-05;0.00570151240408189;0.325251615984183;NA;0.87780719670281;0.677823415950051;NA;NA;0.000211103357393485;1.6198444610277e-06;4.52564546706924e-06;1.515555610116e-05;1.91655615360969e-05	ENSG00000249906;ENSG00000250310;ENSG00000250751;ENSG00000204584;ENSG00000248954;ENSG00000276851;ENSG00000275025;ENSG00000250282;ENSG00000236472;ENSG00000246640	Yes	Yes	0	No	Yes	Yes	No	No	No	No	No	Yes	No	No	Yes	No	No
3050	SPR	HGNC:11257	2	182125	ENSG00000116096	612716	DOPA-RESPONSIVE DYSTONIA DUE TO SEPIAPTERIN REDUCTASE DEFICIENCY	AR	DDG2P_BrainCog;sysNDD;IDpanelRadboudumc;HPOmim_ID;HPOmim_EPI;HPOmim_NDD	9	definitive	Definitive	12939;12940;12941;12942;12943;12944;31917;39869;235551;522878;664157;666329;807499;1162322;1162323;1323647;1332715;1698420	ENST00000234454.6		261	P35270	261	72887382	72892158	72887408-72887736;72888314-72888604;72891347-72892158	ENSG00000272702;ENSG00000278060	0.248823235559351;0.49274640914449	NA	No	No	NA	No	No	No	No	No	No	No	No	No	No	No	Yes	Yes	Yes
3048	SPOUT1	HGNC:26933	9	617614	ENSG00000198917	NA	intellectual disability	AR	sysNDD	1	NA	Limited		ENST00000361256.10	NM_016390	376	Q5T280	376	128819651	128829794	128829794-128829745;128829155-128829110;128828860-128828735;128827191-128827032;128826629-128826540;128826433-128826384;128826152-128826022;128825049-128824977;128824869-128824771;128824174-128824072;128823894-128823747;128822833-128819651	ENSG00000272696;ENSG00000207955;ENSG00000273186;ENSG00000225951;ENSG00000234055;ENSG00000280474;ENSG00000280758;ENSG00000267834;ENSG00000287234;ENSG00000223478;ENSG00000228395;ENSG00000234705	1.06300596099407e-06;0.336908988865491;0.971821513092264;7.66809149079983e-09;3.54091396251401e-10;4.52459104147824e-07;2.27660079852545e-08;1.29659687395621e-09;NA;0.00461636481708447;2.02449244105015e-07;0.0576924487480198	ENSG00000272696;ENSG00000225951;ENSG00000234055;ENSG00000280474;ENSG00000280758;ENSG00000267834;ENSG00000223478;ENSG00000228395	No	No	NA	No	No	No	No	No	No	No	No	Yes	No	No	No	No	No
3049	SPP1	HGNC:11255	4	166490	ENSG00000118785	NA	central nervous system malformation	AR	sysNDD	1	NA	Limited	NA;NA;NA;NA;NA;NA;NA;NA;NA;NA;NA;NA;NA;NA;NA;NA;NA;NA;NA;NA;NA;NA;NA;NA;NA;NA;NA;NA;NA;NA;NA;NA;NA;NA;NA;NA;NA;NA;NA;NA;NA;NA;NA;NA;NA;NA;NA;NA;NA;NA;NA;NA;NA;NA;NA;NA;NA;NA;NA;NA;NA;NA;NA;NA;NA	ENST00000395080.8		314	P10451	314	87975667	87983532	87975714-87975800;87976882-87976949;87977059-87977097;87980046-87980126;87980393-87980434;87981475-87981798;87982492-87983411	ENSG00000287181;ENSG00000286978;ENSG00000285122;ENSG00000286618;ENSG00000289034;ENSG00000249001;ENSG00000246375	NA;NA;NA;NA;NA;3.70950322462609e-07;0.618556784655615	ENSG00000249001	No	No	NA	No	No	No	No	No	No	No	No	Yes	No	No	No	No	No
3051	SPRED1	HGNC:20249	15	609291	ENSG00000166068	611431	Legius syndrome	AD	sysNDD;IDpanelRadboudumc	4	NA	Definitive	1809;1810;1811;1812;1813;1814;1815;1816;30784;1300146;1334310;220172;241989;372718;374301;417474;409627;468790;468800;468788;505193;520837;536693;536688;536687;536686;547788;547789;547790;547791;547792;583432;578285;568389;584323;581681;573472;565472;592540;636663;636493;650362;641432;640306;646826;642469;659240;817884;854050;848498;930640;943158;955012;960145;972349;1004532;1068067;1072751;1075013;1068945;1073547;1068652;1298611;1320070;1334204;1386579;1452330;1391856;1451597;1510307;1401830;1415230;1389357;1420112;1693579;1699114;1709082;1709825;1804995;2193581;1902191;1931676;1969608;1992811;2002706;2031137;2022371;2034116;2033504;2073770;2095798;2110660;2444191	ENST00000299084.9		444	Q7Z699	444	38252836	38357249	38252836-38253217;38299373-38299547;38322241-38322409;38324763-38324809;38339737-38339895;38349422-38349523;38351014-38357249	ENSG00000259380;ENSG00000236914;ENSG00000259225	0.680632271403383;0.775536090940971;0.0446079354453338	ENSG00000259225	Yes	Yes	0.380597014925373	Yes	No	Yes	Yes	No	No	Yes	Yes	Yes	No	No	No	Yes	Yes
3052	SPRED2	HGNC:17722	2	609292	ENSG00000198369	619745	NOONAN SYNDROME 14; NS14	AR	sysNDD;HPOmim_ID;HPOmim_NDD	4	NA	Definitive	1209657;1209658;1210167	ENST00000356388.9		418	Q7Z698	418	65310851	65432637	65432599-65431962;65344896-65344719;65334773-65334605;65332051-65331987;65316883-65316734;65314169-65310851	ENSG00000232693;ENSG00000234255;ENSG00000235725;ENSG00000204929	NA;0.114948106799075;NA;0.0116234021238903	ENSG00000204929	No	No	NA	No	Yes	Yes	No	No	No	No	No	Yes	No	No	No	No	No
3054	SPTAN1	HGNC:11273	9	182810	ENSG00000197694	613477	DEVELOPMENTAL AND EPILEPTIC ENCEPHALOPATHY 5; DEE5	AD	DDG2P_BrainCog;sysNDD;EPIpanelRadboudumc;IDpanelRadboudumc	7	strong	Definitive	35483;139269;160024;160028;207357;207359;207380;207360;207370;429871;433113;436849;521064;625454;632592;666262;800727;976410;986935;996072;1027548;1064825;1065462;1325792;1325793;1325794;1325795;1325796;1325797;1331519;1679267;1686228;1701629;1709560;1804130	ENST00000372739.7	NM_003127	2477	Q13813	2472	128552558	128633662	128552587-128552696;128566738-128566977;128568772-128568897;128574675-128574815;128575199-128575345;128576823-128576956;128577129-128577273;128577352-128577506;128578110-128578245;128579637-128579738;128580922-128581059;128581782-128581892;128582479-128582556;128582694-128582849;128583077-128583281;128583788-128583969;128584282-128584525;128584721-128584843;128585748-128585965;128587606-128587698;128588809-128588943;128591477-128591625;128592983-128593042;128594175-128594373;128598400-128598504;128598963-128598986;128600080-128600115;128603543-128603590;128604326-128604417;128605034-128605178;128605296-128605477;128607604-128607703;128607852-128608049;128608130-128608276;128608874-128608977;128609122-128609284;128609651-128609665;128611714-128611845;128612109-128612246;128613381-128613485;128615632-128615840;128617640-128617760;128617987-128618108;128618871-128619003;128621158-128621256;128624328-128624487;128625103-128625179;128625769-128625978;128626391-128626687;128627386-128627498;128627925-128627942;128630321-128630375;128632127-128632323;128632431-128632484;128632572-128632718;128632808-128632955;128633209-128633662	ENSG00000272696;ENSG00000207955;ENSG00000273186;ENSG00000225951;ENSG00000234055;ENSG00000280474;ENSG00000280758;ENSG00000267834;ENSG00000287234;ENSG00000223478;ENSG00000228395;ENSG00000234705	0.000670695563890114;0.136753533760602;0.69006011839802;7.26935105783755e-05;1.39159002509985e-05;0.000109628576537049;5.61998608235671e-06;3.18060732108243e-05;NA;0.0278402645155677;9.23602068140054e-05;0.0126259564224069	ENSG00000272696;ENSG00000225951;ENSG00000234055;ENSG00000280474;ENSG00000280758;ENSG00000267834;ENSG00000223478;ENSG00000228395;ENSG00000234705	Yes	Yes	0.0340909090909091	No	No	No	No	No	No	Yes	No	Yes	No	Yes	Yes	No	No
3053	SPRY2	HGNC:11270	13	602466	ENSG00000136158	NA	intellectual disability	AD	sysNDD	1	NA	Limited		ENST00000377104.4		315	O43597	315	80335976	80341126	80341126-80340622;80337756-80335976	ENSG00000229246;ENSG00000286746;ENSG00000284196;ENSG00000229011;ENSG00000281721;ENSG00000229175;ENSG00000285684;ENSG00000285902	8.65722441821234e-09;NA;7.90843006101148e-10;NA;0.701174632737761;NA;NA;NA	ENSG00000229246;ENSG00000284196	Yes	Yes	NA	No	No	Yes	Yes	No	No	No	No	Yes	No	No	No	No	No
3055	SPTBN1	HGNC:11275	2	182790	ENSG00000115306	619475	DEVELOPMENTAL DELAY, IMPAIRED SPEECH, AND BEHAVIORAL ABNORMALITIES; DDISBA	AD	sysNDD;IDpanelRadboudumc;HPOmim_ID;HPOmim_EPI;HPOmim_NDD	7	NA	Definitive	1195995;1195996;1195997;1195998;1195999;1343117;1683604;1685453;1685454;1804061;1805969;2431748;2438401;2444107	ENST00000356805.9		2364	Q01082	2364	54456317	54671446	54456327-54456518;54526372-54526566;54599092-54599243;54612161-54612334;54616207-54616298;54617608-54617688;54618078-54618193;54621400-54621512;54622300-54622487;54623479-54623596;54624804-54624962;54625932-54626234;54628097-54628250;54628933-54629803;54629892-54630029;54630855-54631611;54632566-54632768;54637713-54637803;54642983-54643129;54644323-54644586;54645229-54645453;54645928-54646017;54646194-54646475;54647131-54647261;54648986-54649190;54649615-54649989;54653609-54653853;54655070-54655208;54655914-54655998;54657850-54658046;54659154-54659266;54659936-54659999;54664453-54664691;54665915-54666088;54667604-54667646;54668351-54671446	ENSG00000203327;ENSG00000240401;ENSG00000238018;ENSG00000231334;ENSG00000285519;ENSG00000228108;ENSG00000234943;ENSG00000289627;ENSG00000289606;ENSG00000290071;ENSG00000272606;ENSG00000272156;ENSG00000289065	0.592270130613643;0.47554585168608;0.786048882112774;NA;NA;NA;0.479060704115138;NA;NA;NA;0.29620902015045;0.107962962152363;NA	NA	Yes	Yes	0.5	Yes	No	Yes	Yes	No	No	Yes	Yes	No	Yes	Yes	Yes	Yes	Yes
3056	SPTBN2	HGNC:11276	11	604985	ENSG00000173898	600224	SPINOCEREBELLAR ATAXIA 5; SCA5	AD	DDG2P_BrainCog;IDpanelRadboudumc;HPOmim_ID;HPOmim_NDD	5	strong	NA	5274;5275;64368;226117;448482;450038;488611;546676;619974;804247;807500;928964;1027423;1029115;1029118;1333225;1676238;1802192	ENST00000533211.6	NM_006946	2390	O15020	2390	66682497	66744670	66729216-66728741;66721440-66721350;66721262-66721084;66715981-66715830;66715395-66715222;66714407-66714316;66714171-66714091;66713746-66713631;66711029-66710917;66710769-66710582;66709019-66708902;66708299-66708141;66707818-66707516;66705837-66705684;66705468-66704598;66701721-66701584;66701282-66700526;66699608-66699406;66699082-66698992;66698785-66698639;66696540-66696277;66694363-66694139;66693861-66693772;66693446-66693186;66693100-66692970;66692740-66692536;66691658-66691284;66690283-66690039;66689943-66689805;66689180-66689096;66688849-66688653;66688311-66688169;66688079-66688004;66687918-66687868;66687647-66687427;66687167-66686994;66686440-66686398;66686104-66682497	ENSG00000254458;ENSG00000254756;ENSG00000255468;ENSG00000286688;ENSG00000250105;ENSG00000287934;ENSG00000254510;ENSG00000289560;ENSG00000255517	0.58234600169718;1.04739393129284e-17;7.99847718298892e-06;NA;0.547513469318203;NA;0.545617071813728;NA;2.09545906811524e-16	ENSG00000254756;ENSG00000255468;ENSG00000255517	No	Yes	0.027027027027027	No	No	No	No	No	No	No	No	Yes	No	No	No	Yes	Yes
3057	SPTBN2	HGNC:11276	11	604985	ENSG00000173898	615386	SPINOCEREBELLAR ATAXIA, AUTOSOMAL RECESSIVE 14; SCAR14	AR	sysNDD;IDpanelRadboudumc;HPOmim_ID;HPOmim_NDD	6	NA	Definitive	64367;64369;619974;806696;1027425;1027424;1034341;1048078;1802192;2412721	ENST00000533211.6	NM_006946	2390	O15020	2390	66682497	66744670	66729216-66728741;66721440-66721350;66721262-66721084;66715981-66715830;66715395-66715222;66714407-66714316;66714171-66714091;66713746-66713631;66711029-66710917;66710769-66710582;66709019-66708902;66708299-66708141;66707818-66707516;66705837-66705684;66705468-66704598;66701721-66701584;66701282-66700526;66699608-66699406;66699082-66698992;66698785-66698639;66696540-66696277;66694363-66694139;66693861-66693772;66693446-66693186;66693100-66692970;66692740-66692536;66691658-66691284;66690283-66690039;66689943-66689805;66689180-66689096;66688849-66688653;66688311-66688169;66688079-66688004;66687918-66687868;66687647-66687427;66687167-66686994;66686440-66686398;66686104-66682497	ENSG00000254458;ENSG00000254756;ENSG00000255468;ENSG00000286688;ENSG00000250105;ENSG00000287934;ENSG00000254510;ENSG00000289560;ENSG00000255517	9.63930155324465e-05;0.000829794494079864;1.34794603750042e-05;NA;0.000223892022897028;NA;4.53065927025167e-07;NA;0.00160492620416317	ENSG00000254458;ENSG00000254756;ENSG00000255468;ENSG00000250105;ENSG00000254510;ENSG00000255517	No	No	NA	No	No	No	No	No	No	No	Yes	Yes	No	No	No	Yes	Yes
3058	SPTBN4	HGNC:14896	19	606214	ENSG00000160460	617519	NEURODEVELOPMENTAL DISORDER WITH HYPOTONIA, NEUROPATHY, AND DEAFNESS; NEDHND	AR	DDG2P_BrainCog;sysNDD;IDpanelRadboudumc;HPOmim_ID;HPOmim_EPI;HPOmim_NDD	9	definitive	Definitive	375254;559545;559548;559549;800778;987745;987746;987747;988586;1030745;1709124;1878626;2441659	ENST00000598249.6		2564	Q9H254	2564	40466241	40576464	40467001-40467305;40472607-40472790;40487697-40487848;40490075-40490248;40492963-40493054;40494897-40494977;40497489-40497604;40501921-40502033;40502128-40502315;40502390-40502507;40502775-40502933;40503830-40504132;40506236-40506386;40512606-40513554;40515311-40515448;40519401-40520151;40523437-40523639;40529041-40529131;40532625-40532771;40534080-40534343;40549189-40549413;40550238-40550327;40554147-40554425;40554516-40554646;40556084-40556288;40557023-40557403;40560159-40560403;40565423-40565561;40565661-40565745;40566163-40566359;40567663-40568282;40569657-40569726;40570436-40570728;40572019-40572192;40572338-40572380;40575411-40576464	ENSG00000269460;ENSG00000277453;ENSG00000268366;ENSG00000269749;ENSG00000269296;ENSG00000276445;ENSG00000205041;ENSG00000290598;ENSG00000291086	NA;2.97150395816396e-06;0.00325003541023477;NA;0.013529487855933;5.99641767382438e-08;2.91770317640709e-06;NA;NA	ENSG00000277453;ENSG00000268366;ENSG00000269296;ENSG00000276445;ENSG00000205041	Yes	No	NA	No	Yes	No	No	No	No	Yes	No	Yes	No	No	Yes	Yes	Yes
3061	SRCAP	HGNC:16974	16	611421	ENSG00000080603	136140	FLOATING-HARBOR SYNDROME; FLHS	AD	DDG2P_BrainCog;sysNDD;IDpanelRadboudumc;HPOmim_ID;HPOmim_EPI;HPOmim_NDD	9	definitive	Definitive	30908;30909;30910;39978;144049;160038;546104;689791;988731;998019;1184936;1320326;1675184;1802599;2412742;2444093	ENST00000262518.9	NM_006662	3230	Q6ZRS2	3230	30698209	30741409	30699171-30699242;30699908-30699981;30700616-30700878;30704064-30704315;30707183-30707368;30707572-30707712;30709513-30709735;30709851-30710128;30710754-30710847;30710999-30711088;30711571-30711744;30711835-30712157;30712262-30712439;30712679-30712815;30713208-30713377;30713519-30713711;30716066-30716202;30716293-30716479;30720162-30720331;30720713-30720978;30721189-30721476;30722122-30722286;30722563-30722748;30722963-30723229;30723584-30725082;30728966-30729231;30729370-30729572;30733280-30733449;30733602-30733798;30733894-30734008;30734496-30734615;30736200-30736394;30736541-30736624;30737049-30741409	ENSG00000260899;ENSG00000274653;ENSG00000261346;ENSG00000260487;ENSG00000261332;ENSG00000235560;ENSG00000239791;ENSG00000260167;ENSG00000288983;ENSG00000261840;ENSG00000291266;ENSG00000260219	NA;NA;NA;NA;NA;2.50905653819369e-15;1.54860256250834e-90;NA;NA;NA;NA;NA	ENSG00000235560;ENSG00000239791	Yes	Yes	0	No	Yes	No	No	No	No	No	No	Yes	No	No	No	Yes	Yes
3059	SQSTM1	HGNC:11280	5	601530	ENSG00000161011	NA	intellectual disability	AD	sysNDD	1	NA	Limited	NA;NA;NA;NA;NA;NA;NA;NA	ENST00000389805.9		440	Q13501	440	179806398	179838078	179820905-179821141;179822958-179823053;179823858-179824087;179824182-179824323;179825146-179825226;179833032-179833246;179833587-179833782;179836436-179838078	ENSG00000245317	1.17687939967205e-43	ENSG00000245317	No	Yes	NA	No	No	Yes	No	No	No	No	No	Yes	No	No	No	No	No
3060	SQSTM1	HGNC:11280	5	601530	ENSG00000161011	617145	Neurodegeneration with ataxia, dystonia, and gaze palsy, childhood-onset	AR	sysNDD	1	NA	Limited	265780;265781;265782;984628;1019776;1334783;1334784;1691078;1704477	ENST00000389805.9		440	Q13501	440	179806398	179838078	179820905-179821141;179822958-179823053;179823858-179824087;179824182-179824323;179825146-179825226;179833032-179833246;179833587-179833782;179836436-179838078	ENSG00000245317	4.64960510050798e-06	ENSG00000245317	No	No	NA	No	No	Yes	No	No	No	Yes	No	Yes	Yes	No	No	No	No
3063	SRD5A3	HGNC:25812	4	611715	ENSG00000128039	612379	CONGENITAL DISORDER OF GLYCOSYLATION, TYPE Iq; CDG1Q	AR	DDG2P_BrainCog;sysNDD;IDpanelRadboudumc;HPOmim_ID;HPOmim_EPI;HPOmim_NDD	9	definitive	Definitive	18404;18405;18406;18407;18408;96125;197351;424422;424415;804441;1362615;1686229	ENST00000264228.9	NM_024592	318	Q9H8P0	318	55346213	55373100	55346242-55346557;55359346-55359488;55364074-55364271;55367588-55367722;55369832-55373100	ENSG00000248184;ENSG00000248518;ENSG00000251264;ENSG00000249727;ENSG00000251256;ENSG00000248317;ENSG00000250646;ENSG00000287060;ENSG00000250456	1.25907302952711e-11;0.0939903318462123;0.770064889154047;0.409269423427856;0.948727685740308;0.957158137958931;0.965920523920481;NA;0.99585311613668	ENSG00000248184	No	No	NA	No	No	No	Yes	No	No	No	No	Yes	No	No	No	No	No
3062	SRCAP	HGNC:16974	16	611421	ENSG00000080603	NA	intellectual disability	AD	sysNDD	2	NA	Definitive	NA;NA;NA;NA;NA;NA;NA;NA;NA;NA;NA;NA	ENST00000262518.9	NM_006662	3230	Q6ZRS2	3230	30698209	30741409	30699171-30699242;30699908-30699981;30700616-30700878;30704064-30704315;30707183-30707368;30707572-30707712;30709513-30709735;30709851-30710128;30710754-30710847;30710999-30711088;30711571-30711744;30711835-30712157;30712262-30712439;30712679-30712815;30713208-30713377;30713519-30713711;30716066-30716202;30716293-30716479;30720162-30720331;30720713-30720978;30721189-30721476;30722122-30722286;30722563-30722748;30722963-30723229;30723584-30725082;30728966-30729231;30729370-30729572;30733280-30733449;30733602-30733798;30733894-30734008;30734496-30734615;30736200-30736394;30736541-30736624;30737049-30741409	ENSG00000260899;ENSG00000274653;ENSG00000261346;ENSG00000260487;ENSG00000261332;ENSG00000235560;ENSG00000239791;ENSG00000260167;ENSG00000288983;ENSG00000261840;ENSG00000291266;ENSG00000260219	NA;2.81204058348365e-08;4.41138557309839e-07;4.16604372522608e-07;5.85646522239177e-08;0.0023427089913646;5.89695806663069e-09;7.6709684818415e-09;NA;2.22256198326766e-06;NA;0.0224227019831176	ENSG00000274653;ENSG00000261346;ENSG00000260487;ENSG00000261332;ENSG00000235560;ENSG00000239791;ENSG00000260167;ENSG00000261840;ENSG00000260219	Yes	Yes	NA	No	Yes	No	No	No	No	No	No	Yes	No	No	No	No	No
3064	SRD5A3	HGNC:25812	4	611715	ENSG00000128039	612713	KAHRIZI SYNDROME; KHRZ	AR	sysNDD;IDpanelRadboudumc;HPOmim_ID;HPOmim_EPI;HPOmim_NDD	7	NA	Definitive	30929;804441	ENST00000264228.9	NM_024592	318	Q9H8P0	318	55346213	55373100	55346242-55346557;55359346-55359488;55364074-55364271;55367588-55367722;55369832-55373100	ENSG00000248184;ENSG00000248518;ENSG00000251264;ENSG00000249727;ENSG00000251256;ENSG00000248317;ENSG00000250646;ENSG00000287060;ENSG00000250456	0.747695120253038;0.631923122636421;NA;NA;NA;NA;NA;NA;NA	NA	No	No	NA	No	No	No	Yes	No	No	No	No	No	No	No	No	No	No
3066	SRP54	HGNC:11301	14	604857	ENSG00000100883	618752	NEUTROPENIA, SEVERE CONGENITAL, 8, AUTOSOMAL DOMINANT; SCN8	AD	DDG2P_BrainCog;sysNDD;IDpanelRadboudumc;HPOmim_ID;HPOmim_NDD	7	strong	Definitive	430851;430852;430850;810688;810689;810690	ENST00000216774.11	NM_003136	504	P61011	504	34981957	35029686	34982992-34983215;34996677-34996787;34999558-34999649;35000936-35001020;35007283-35007387;35008627-35008693;35008774-35008831;35011509-35011659;35013346-35013494;35013802-35013902;35014744-35014830;35018692-35018765;35018966-35019074;35022910-35023080;35028088-35028183;35029061-35029567	ENSG00000259135;ENSG00000258860;ENSG00000259017;ENSG00000258738	0.16707359462269;0.0100677757570749;0.316416027918345;2.39523051049143e-17	ENSG00000258860;ENSG00000258738	Yes	Yes	0	No	No	Yes	No	No	No	No	No	Yes	No	No	No	No	No
3065	SRGAP3	HGNC:19744	3	606525	ENSG00000196220	NA	intellectual disability	AD	DDG2P_BrainCog;sysNDD	2	limited	Limited		ENST00000383836.8		1099	O43295	1099	8980591	9363053	9249646-9248885;9124917-9124725;9104842-9104680;9080087-9080025;9064581-9064396;9060359-9060231;9058472-9058251;9056334-9056233;9053224-9053027;9047475-9047391;9038090-9038063;9032752-9032650;9026995-9026935;9025338-9025261;9015731-9015597;9013842-9013737;9013535-9013308;9010387-9010308;8994523-8994343;8993055-8992906;8990839-8990512;8985932-8980591	ENSG00000287623;ENSG00000227929;ENSG00000228723;ENSG00000224808;ENSG00000235830;ENSG00000254485;ENSG00000206573	NA;0.000259314305352479;1.57072388096451e-05;9.0969735668337e-05;0.184277355444596;0.0435067816000902;9.55257105603189e-06	ENSG00000227929;ENSG00000228723;ENSG00000224808;ENSG00000254485;ENSG00000206573	Yes	Yes	NA	No	Yes	Yes	No	No	No	No	No	Yes	No	No	No	No	No
3067	SRP54	HGNC:11301	14	604857	ENSG00000100883	260400	SHWACHMAN-DIAMOND SYNDROME 1; SDS1	AR	HPOmim_ID;HPOmim_NDD	2	NA	NA	3195;3198;21538;21539;21542;21545;219289;265256;372498;418467;430851;430850;449095;807485;807486;929404;1033391;2433145;1325034;1328553;1339526;2431953	ENST00000216774.11	NM_003136	504	P61011	504	34981957	35029686	34982992-34983215;34996677-34996787;34999558-34999649;35000936-35001020;35007283-35007387;35008627-35008693;35008774-35008831;35011509-35011659;35013346-35013494;35013802-35013902;35014744-35014830;35018692-35018765;35018966-35019074;35022910-35023080;35028088-35028183;35029061-35029567	ENSG00000259135;ENSG00000258860;ENSG00000259017;ENSG00000258738	NA;NA;0.466934349472304;0.764527923958013	NA	Yes	No	NA	No	No	Yes	No	No	No	No	No	No	No	No	No	No	No
3068	SRPX2	HGNC:30668	X	300642	ENSG00000102359	300643	?Rolandic epilepsy, impaired intellectual development, and speech dyspraxia	XLR	DDG2P_BrainCog;sysNDD;IDpanelRadboudumc	4	limited	Limited	207395;915418	ENST00000373004.5	NM_014467	465	O60687	465	100644195	100675788	100644199-100644515;100646193-100646404;100650785-100650865;100662176-100662367;100664774-100664950;100665243-100665369;100665536-100665657;100666754-100666933;100667274-100667407;100669248-100669369;100670807-100675788	ENSG00000225839	NA	NA	No	No	NA	No	No	Yes	No	No	No	No	No	No	No	No	Yes	No	No
3071	SSR4	HGNC:11326	X	300090	ENSG00000180879	300934	CONGENITAL DISORDER OF GLYCOSYLATION, TYPE Iy; CDG1Y	XLR	sysNDD;IDpanelRadboudumc;HPOmim_ID;HPOmim_EPI;HPOmim_NDD	6		Limited	209110;372143;372144;372145;372146;976747;984389;1164036;1308630;1333191;2441661	ENST00000370086.8	NM_006280	173	P51571	173	153793516	153798499	153794668-153794754;153796434-153796552;153797458-153797532;153797725-153797814;153798071-153798136;153798329-153798499	ENSG00000232725;ENSG00000273769;ENSG00000235802	0.0494053181197041;0.00257702529876054;0.900766482045264	ENSG00000232725;ENSG00000273769	No	No	NA	No	Yes	Yes	No	No	No	No	No	Yes	No	No	Yes	No	Yes
3069	SRRM2	HGNC:16639	16	606032	ENSG00000167978	NA	intellectual disability	AD	sysNDD;IDpanelRadboudumc	3	NA	Limited		ENST00000301740.13		2752	Q9UQ35	2752	2752626	2772538	2752638-2752846;2756334-2756606;2757472-2757579;2757781-2757945;2758470-2758547;2758985-2759047;2759140-2759172;2759352-2759402;2759569-2759661;2760301-2760499;2761561-2768261;2768997-2769284;2770352-2770465;2770604-2770717;2770858-2771412	ENSG00000262482;ENSG00000285970;ENSG00000260095;ENSG00000260874;ENSG00000259895;ENSG00000260293;ENSG00000261613;ENSG00000261288;ENSG00000269937;ENSG00000261140;ENSG00000260436;ENSG00000261093;ENSG00000260176;ENSG00000205913;ENSG00000276791;ENSG00000263325;ENSG00000260565;ENSG00000260778;ENSG00000291300;ENSG00000263280;ENSG00000289222;ENSG00000291228;ENSG00000290728	2.67769569561653e-09;NA;0.000821284217939239;2.6184108273894e-05;0.000508764377933924;0.00201723650650532;7.79273846784067e-07;NA;2.2478392188738e-09;0.00049524029428541;NA;NA;0.000151660154498534;0.333577771263202;0.00479533002029578;0.0026877296762941;4.49900335254479e-10;0.000822490594215687;NA;0.240457246575684;NA;NA;NA	ENSG00000262482;ENSG00000260095;ENSG00000260874;ENSG00000259895;ENSG00000260293;ENSG00000261613;ENSG00000269937;ENSG00000261140;ENSG00000260176;ENSG00000276791;ENSG00000263325;ENSG00000260565;ENSG00000260778	Yes	Yes	NA	No	Yes	No	No	No	No	No	No	Yes	No	No	No	No	No
3070	SRSF11	HGNC:10782	1	602010	ENSG00000116754	NA	intellectual disability	AD	sysNDD	1	NA	Limited		ENST00000370949.2	NM_004768	484	Q05519	484	70205682	70253052	70221380-70221839;70228422-70228555;70232268-70232377;70234696-70234788;70235501-70235550;70237425-70237552;70239439-70239520;70244684-70244815;70246818-70246907;70249952-70250047;70250365-70250503;70250608-70253052	ENSG00000235446;ENSG00000234264;ENSG00000223883;ENSG00000285407;ENSG00000285041;ENSG00000285473;ENSG00000233589;ENSG00000229639;ENSG00000287453;ENSG00000287283;ENSG00000237919;ENSG00000228988;ENSG00000226088;ENSG00000271992;ENSG00000197568	NA;0.546281005009544;NA;NA;NA;NA;NA;NA;NA;NA;0.833072891174481;NA;0.000196742037397921;0.000191562964269024;0.0378701604847386	ENSG00000226088;ENSG00000271992;ENSG00000197568	Yes	Yes	NA	No	Yes	No	No	No	No	No	No	Yes	No	No	No	No	No
3073	ST3GAL3	HGNC:10866	1	606494	ENSG00000126091	611090	Intellectual developmental disorder, autosomal recessive 12	AR	DDG2P_BrainCog;sysNDD;IDpanelRadboudumc	5	strong	Definitive	30587;30588;805790;996540	ENST00000347631.8	NM_174963	375	Q11203	375	43705824	43931165	43707536-43707693;43736233-43736380;43792102-43792149;43814891-43814933;43838219-43838311;43894383-43894477;43898235-43898298;43899168-43899263;43899541-43899727;43920404-43920550;43920782-43920928;43930132-43931159	ENSG00000229444;ENSG00000229372;ENSG00000229348;ENSG00000237950;ENSG00000285649;ENSG00000287113;ENSG00000229431;ENSG00000234694;ENSG00000230615;ENSG00000236200;ENSG00000288573;ENSG00000288772	0.655259171090471;0.00347206794641786;0.238235163204036;0.00759921735892413;NA;NA;4.59570430037014e-06;0.00101141133585701;0.233047722046037;1.89499779238679e-06;NA;NA	ENSG00000229372;ENSG00000237950;ENSG00000229431;ENSG00000234694;ENSG00000236200	No	No	NA	No	Yes	Yes	Yes	No	No	No	No	Yes	No	No	No	No	Yes
3072	SSTR1	HGNC:11330	14	182451	ENSG00000139874	NA	intellectual disability	AR	sysNDD	1	NA	Limited		ENST00000267377.3		391	P30872	391	38207904	38213067	38207904-38208104;38208443-38208609;38209046-38213067	ENSG00000259072;ENSG00000259091;ENSG00000258696;ENSG00000259048;ENSG00000258649;ENSG00000259070	0.558244122053425;0.243124462225162;0.857714902105741;0.965920523920481;0.00299174458971621;0.400927521230365	ENSG00000258649	No	No	NA	No	No	Yes	Yes	No	No	No	No	Yes	No	No	No	No	No
3074	ST3GAL3	HGNC:10866	1	606494	ENSG00000126091	615006	DEVELOPMENTAL AND EPILEPTIC ENCEPHALOPATHY 15; DEE15	AR	sysNDD;EPIpanelRadboudumc;IDpanelRadboudumc;HPOmim_ID;HPOmim_EPI;HPOmim_NDD	9	NA	Definitive	39592;995834;996540;1028498;1339011	ENST00000347631.8	NM_174963	375	Q11203	375	43705824	43931165	43707536-43707693;43736233-43736380;43792102-43792149;43814891-43814933;43838219-43838311;43894383-43894477;43898235-43898298;43899168-43899263;43899541-43899727;43920404-43920550;43920782-43920928;43930132-43931159	ENSG00000229444;ENSG00000229372;ENSG00000229348;ENSG00000237950;ENSG00000285649;ENSG00000287113;ENSG00000229431;ENSG00000234694;ENSG00000230615;ENSG00000236200;ENSG00000288573;ENSG00000288772	0.00317456750948456;NA;0.0340024306387951;0.263996613346868;NA;NA;0.0569518092653346;0.0445049335413581;0.0188167181309485;0.0563248412157143;NA;NA	ENSG00000229444;ENSG00000229348;ENSG00000234694;ENSG00000230615	No	No	NA	No	Yes	Yes	Yes	No	No	No	Yes	Yes	No	No	Yes	No	No
3075	ST3GAL5	HGNC:10872	2	604402	ENSG00000115525	609056	SALT AND PEPPER DEVELOPMENTAL REGRESSION SYNDROME; SPDRS	AR	DDG2P_BrainCog;sysNDD;EPIpanelRadboudumc;IDpanelRadboudumc;HPOmim_EPI;HPOmim_NDD	10	definitive	Definitive	5556;140575;239583;254245;254246;533027;572904;577410;666332;828145;856273;959131;969192;1018176;2170400;1047918;1065916;1075960;1073192;1075293;1325141;1325142;1456729;1457211;1458990;2020623;2048837;2127063;2444154	ENST00000638572.2	NM_003896	418	Q9UNP4	418	85837120	85905199	85888990-85888824;85863485-85863362;85861292-85861181;85848204-85847861;85846563-85846377;85844554-85844396;85840392-85837120	ENSG00000272564;ENSG00000287628;ENSG00000229498;ENSG00000232504	0.498601012059679;NA;0.878957205556548;0.489496513391142	NA	No	No	NA	No	Yes	No	Yes	Yes	No	No	Yes	No	Yes	Yes	Yes	Yes	Yes
3078	STAG1	HGNC:11354	3	604358	ENSG00000118007	617635	INTELLECTUAL DEVELOPMENTAL DISORDER, AUTOSOMAL DOMINANT 47; MRD47	AD	DDG2P_BrainCog;sysNDD;IDpanelRadboudumc;HPOmim_ID;HPOmim_EPI;HPOmim_NDD	9	definitive	Definitive	437897;437898;437899;437900;440451;523186;523187;559649;633008;802013;995415;1325144;1333942;1709088;1709726;2441671	ENST00000383202.7	NM_005862	1258	Q8WVM7	1258	136336236	136752403	136752378-136752195;136630981-136630870;136623248-136623146;136604473-136604309;136568861-136568765;136542195-136542119;136521417-136521213;136502779-136502628;136500296-136500223;136477412-136477289;136473637-136473539;136472492-136472413;136464988-136464881;136452147-136452033;136443404-136443287;136433659-136433556;136423044-136422952;136422857-136422768;136422613-136422410;136421163-136421093;136417972-136417885;136398829-136398749;136377752-136377660;136369282-136369108;136367082-136366943;136363467-136363366;136359296-136359148;136357848-136357720;136349363-136349158;136344006-136343832;136341551-136341441;136340605-136340491;136338450-136338370;136338277-136336236	ENSG00000286915;ENSG00000249407;ENSG00000261758;ENSG00000273486;ENSG00000239213;ENSG00000273455	NA;NA;0.869755466491688;2.11621256257644e-10;5.10785333606523e-05;6.91946315376545e-06	ENSG00000273486;ENSG00000239213;ENSG00000273455	Yes	Yes	0.44	Yes	Yes	Yes	Yes	No	No	Yes	No	Yes	No	Yes	Yes	Yes	Yes
3076	ST7	HGNC:11351	7	600833	ENSG00000004866	NA	intellectual disability	AR	sysNDD	1	NA	Limited		ENST00000323984.8	NM_021908	577	Q9NRC1	585	116953238	117230176	116953501-116953691;117099762-117099844;117119561-117119720;117129793-117129847;117130491-117130606;117131885-117131960;117134124-117134192;117136081-117136235;117138435-117138532;117170862-117170976;117189321-117189393;117190834-117190936;117209787-117209937;117219084-117219176;117221923-117222062;117229762-117230176	ENSG00000227199;ENSG00000214188;ENSG00000228368	9.09331744453014e-07;0.0100705895251603;NA	ENSG00000227199;ENSG00000214188	Yes	No	NA	No	Yes	No	No	No	No	No	No	Yes	No	No	No	No	No
3077	STAC3	HGNC:28423	12	615521	ENSG00000185482	255995	MYOPATHY, CONGENITAL, BAILEY-BLOCH; MYPBB	AR	HPOmim_ID;HPOmim_NDD	2	NA	NA	88744;425007;465659;559850;577652;691283;1073206;1339522;2074431	ENST00000332782.7	NM_145064	364	Q96MF2	364	57243453	57251188	57251187-57250993;57249637-57249571;57249308-57249041;57248803-57248706;57248198-57248126;57246901-57246804;57245211-57245145;57244965-57244916;57244622-57244537;57244366-57244315;57244225-57244088;57243910-57243458	ENSG00000276727;ENSG00000259125;ENSG00000258001;ENSG00000287200;ENSG00000224713;ENSG00000257342;ENSG00000255737;ENSG00000287715	4.45727621874938e-06;8.2625599928454e-07;0.805775140805345;NA;5.84240105579856e-05;NA;1.06177886567504e-06;NA	ENSG00000276727;ENSG00000259125;ENSG00000224713;ENSG00000255737	No	No	NA	No	Yes	No	No	No	No	No	Yes	Yes	No	No	No	No	No
3079	STAG2	HGNC:11355	X	300826	ENSG00000101972	301022	MULLEGAMA-KLEIN-MARTINEZ SYNDROME; MKMS	XLR	DDG2P_BrainCog;sysNDD;IDpanelRadboudumc;HPOmim_ID;HPOmim_EPI;HPOmim_NDD	9	definitive	Definitive	523193;523190;623239;623240;623241;996008;807501;807502;1334388;1338817	ENST00000371145.8	NM_006603	1268	Q8N3U4	1231	123960212	124422664	123961706-123961856;124021367-124021431;124022531-124022671;124025840-124025918;124030961-124031125;124037527-124037623;124042569-124042645;124045164-124045368;124047354-124047505;124049005-124049078;124050186-124050309;124051121-124051219;124051315-124051394;124056128-124056235;124057866-124057977;124061224-124061341;124061771-124061874;124062902-124062994;124063116-124063205;124063848-124064051;124065876-124065946;124066175-124066262;124066356-124066436;124068564-124068656;124071149-124071323;124076332-124076471;124077957-124078058;124081380-124081528;124083421-124083549;124086547-124086770;124090575-124090764;124090854-124090964;124094018-124094144;124095372-124095449;124100574-124102656	ENSG00000237331;ENSG00000232412	4.83464807408106e-05;9.42649145000017e-06	ENSG00000237331;ENSG00000232412	Yes	No	NA	No	Yes	Yes	No	No	No	Yes	No	Yes	No	No	No	No	Yes
3080	STAG2	HGNC:11355	X	300826	ENSG00000101972	301043	HOLOPROSENCEPHALY 13, X-LINKED; HPE13	XL	HPOmim_ID;HPOmim_EPI;HPOmim_NDD	3	NA	NA	623239;864831;864832;1326915;2441833	ENST00000371145.8	NM_006603	1268	Q8N3U4	1231	123960212	124422664	123961706-123961856;124021367-124021431;124022531-124022671;124025840-124025918;124030961-124031125;124037527-124037623;124042569-124042645;124045164-124045368;124047354-124047505;124049005-124049078;124050186-124050309;124051121-124051219;124051315-124051394;124056128-124056235;124057866-124057977;124061224-124061341;124061771-124061874;124062902-124062994;124063116-124063205;124063848-124064051;124065876-124065946;124066175-124066262;124066356-124066436;124068564-124068656;124071149-124071323;124076332-124076471;124077957-124078058;124081380-124081528;124083421-124083549;124086547-124086770;124090575-124090764;124090854-124090964;124094018-124094144;124095372-124095449;124100574-124102656	ENSG00000237331;ENSG00000232412	NA;0.6224061343019	NA	Yes	No	NA	No	Yes	Yes	No	No	No	Yes	No	No	No	No	Yes	Yes	Yes
3081	STAMBP	HGNC:16950	2	606247	ENSG00000124356	614261	MICROCEPHALY-CAPILLARY MALFORMATION SYNDROME; MICCAP	AR	DDG2P_BrainCog;sysNDD;IDpanelRadboudumc;HPOmim_EPI;HPOmim_NDD	8	definitive	Definitive	50791;50792;50793;50794;50795;50796;50797;212320;436881;492960;1034283	ENST00000394070.7	NM_006463	424	O95630	424	73828916	73873659	73828961-73829510;73830845-73831059;73844813-73844888;73845167-73845262;73847387-73847753;73849363-73849487;73850376-73850513;73859254-73859366;73860052-73860151;73862203-73867168	ENSG00000237737;ENSG00000286623;ENSG00000286883;ENSG00000272183;ENSG00000287435;ENSG00000285068;ENSG00000230002;ENSG00000284902;ENSG00000273245;ENSG00000217702;ENSG00000279070;ENSG00000287250;ENSG00000286244;ENSG00000235499;ENSG00000225439;ENSG00000237883;ENSG00000257702;ENSG00000290727	0.0882401537159207;NA;NA;0.31274673678814;NA;NA;0.000853076371894531;NA;0.551844803140903;0.00259138686470809;NA;NA;NA;0.122655957439817;0.400028027909071;0.187889571166412;0.0149074572254512;NA	ENSG00000230002;ENSG00000217702;ENSG00000257702	No	No	NA	No	Yes	No	No	No	No	No	No	Yes	No	Yes	Yes	No	Yes
3085	STAT2	HGNC:11363	12	600556	ENSG00000170581	618886	PSEUDO-TORCH SYNDROME 3; PTORCH3	AR	DDG2P_BrainCog;HPOmim_EPI;HPOmim_NDD	3	limited	NA	973175	ENST00000314128.9	NM_005419	851	P52630	851	56341597	56360203	56360107-56360058;56356578-56356441;56356285-56356132;56355803-56355708;56355532-56355443;56355351-56355276;56354863-56354778;56354614-56354466;56351450-56351292;56351190-56351098;56350888-56350829;56350432-56350412;56350190-56350097;56349636-56349589;56349509-56349426;56349261-56349163;56349059-56348924;56348804-56348752;56348623-56348529;56346955-56346819;56346624-56346442;56346203-56346146;56344135-56343825;56343531-56341597	ENSG00000257509;ENSG00000273973;ENSG00000258554;ENSG00000273890;ENSG00000257449;ENSG00000257553;ENSG00000258345;ENSG00000258317;ENSG00000257809;ENSG00000258199;ENSG00000258260;ENSG00000257740;ENSG00000276272;ENSG00000257303	0.00205835350411051;0.000228695813234929;NA;0.0187454941441962;0.481516165808698;NA;NA;0.00244183042435343;0.000120441018941709;0.0300761911394098;0.00765448265912949;0.000703710504897096;NA;0.0444862488635205	ENSG00000257509;ENSG00000273973;ENSG00000273890;ENSG00000258317;ENSG00000257809;ENSG00000258199;ENSG00000258260;ENSG00000257740;ENSG00000257303	Yes	No	NA	No	Yes	No	No	No	No	No	No	Yes	No	No	Yes	Yes	Yes
3082	STARD9	HGNC:19162	15	614642	ENSG00000159433	NA	intellectual disability	AR	sysNDD	1	NA	Limited		ENST00000290607.12		4700	Q9P2P6	4700	42575606	42720998	42575606-42575762;42583346-42583415;42585521-42585637;42634856-42634972;42637907-42637939;42638026-42638087;42638700-42638812;42651016-42651085;42652520-42652592;42661158-42661225;42662794-42662891;42663281-42663490;42663820-42663917;42665253-42665330;42665786-42665848;42669158-42669337;42674440-42674491;42674827-42674964;42675664-42675746;42675872-42675975;42681422-42681612;42682104-42682575;42684116-42694342;42694528-42694725;42695140-42695323;42695743-42695880;42716677-42716764;42716927-42717048;42717731-42717795;42717977-42718179;42718435-42718514;42718752-42718910;42719473-42720998	ENSG00000257797;ENSG00000261684;ENSG00000261822;ENSG00000261002	0.62525109436983;NA;NA;NA	NA	No	No	NA	No	Yes	No	Yes	No	No	No	No	No	No	No	No	No	No
3083	STARD9	HGNC:19162	15	614642	ENSG00000159433	NA	intellectual disability	AD	sysNDD	1	NA	Limited		ENST00000290607.12		4700	Q9P2P6	4700	42575606	42720998	42575606-42575762;42583346-42583415;42585521-42585637;42634856-42634972;42637907-42637939;42638026-42638087;42638700-42638812;42651016-42651085;42652520-42652592;42661158-42661225;42662794-42662891;42663281-42663490;42663820-42663917;42665253-42665330;42665786-42665848;42669158-42669337;42674440-42674491;42674827-42674964;42675664-42675746;42675872-42675975;42681422-42681612;42682104-42682575;42684116-42694342;42694528-42694725;42695140-42695323;42695743-42695880;42716677-42716764;42716927-42717048;42717731-42717795;42717977-42718179;42718435-42718514;42718752-42718910;42719473-42720998	ENSG00000257797;ENSG00000261684;ENSG00000261822;ENSG00000261002	NA;NA;NA;2.71552223656854e-07	ENSG00000261002	No	Yes	NA	No	Yes	No	Yes	No	No	No	No	Yes	No	No	No	No	No
3084	STAT2	HGNC:11363	12	600556	ENSG00000170581	616636	IMMUNODEFICIENCY 44; IMD44	AR	DDG2P_BrainCog	1	limited	NA	218140;218141;578415;663294;966700;1028887;1360363;1452515;1457429;1451841;1453231;1453440;1451222;1455233;1510719;2137378;2190527;2005889;2107909	ENST00000314128.9	NM_005419	851	P52630	851	56341597	56360203	56360107-56360058;56356578-56356441;56356285-56356132;56355803-56355708;56355532-56355443;56355351-56355276;56354863-56354778;56354614-56354466;56351450-56351292;56351190-56351098;56350888-56350829;56350432-56350412;56350190-56350097;56349636-56349589;56349509-56349426;56349261-56349163;56349059-56348924;56348804-56348752;56348623-56348529;56346955-56346819;56346624-56346442;56346203-56346146;56344135-56343825;56343531-56341597	ENSG00000257509;ENSG00000273973;ENSG00000258554;ENSG00000273890;ENSG00000257449;ENSG00000257553;ENSG00000258345;ENSG00000258317;ENSG00000257809;ENSG00000258199;ENSG00000258260;ENSG00000257740;ENSG00000276272;ENSG00000257303	1.11140174190269e-24;NA;4.79892222799552e-06;NA;0.0477868805359446;2.32585813025382e-24;1.33871652301811e-14;8.11168456892903e-06;2.89626702274575e-11;0.000224323420450266;3.2004648502623e-11;4.45308064064314e-10;NA;1.00185804506953e-06	ENSG00000257509;ENSG00000258554;ENSG00000257449;ENSG00000257553;ENSG00000258345;ENSG00000258317;ENSG00000257809;ENSG00000258199;ENSG00000258260;ENSG00000257740;ENSG00000257303	Yes	No	NA	No	Yes	No	No	No	No	Yes	Yes	Yes	No	No	No	No	No
762	STEEP1	HGNC:26239	X		ENSG00000018610	301013	INTELLECTUAL DEVELOPMENTAL DISORDER, X-LINKED 107; XLID107	XL	IDpanelRadboudumc	2	NA	NA	523092;976767;1526423;1698675	ENST00000644802.2	NM_022101	222	Q9H5V9	222	119538149	119565409	119565409-119565232;119560385-119560268;119545504-119545463;119544491-119544353;119542594-119542505;119541420-119541328;119539789-119538149	ENSG00000286366;ENSG00000203650;ENSG00000230392;ENSG00000226661;ENSG00000237903;ENSG00000224281;ENSG00000289864	NA;4.49602790881834e-05;0.0736566654737473;0.622595411893519;0.496571415000009;0.669042990550277;NA	ENSG00000203650	Yes	No	NA	No	No	No	No	No	No	No	No	Yes	No	No	Yes	No	Yes
3086	STC1	HGNC:11373	8	601185	ENSG00000159167	NA	intellectual disability	AD	sysNDD	1	NA	Limited		ENST00000290271.7		247	P52823	247	23841929	23854806	23854806-23854406;23852384-23852242;23851531-23851320;23845040-23841929	ENSG00000253535;ENSG00000287166;ENSG00000253390;ENSG00000253986;ENSG00000253471;ENSG00000253891;ENSG00000289461;ENSG00000254002	0.423870042490763;NA;0.696317444075806;0.19967569145537;NA;NA;NA;NA	NA	No	Yes	NA	No	No	Yes	Yes	No	No	No	No	No	No	No	No	No	No
3087	STEEP1	HGNC:26239	X	301012	ENSG00000018610	301013	INTELLECTUAL DEVELOPMENTAL DISORDER, X-LINKED 107; XLID107	XL	sysNDD;HPOmim_ID;HPOmim_EPI;HPOmim_NDD	5	NA	Definitive	523092;976767;1526423;1698675	ENST00000644802.2	NM_022101	222	Q9H5V9	222	119538149	119565409	119565409-119565232;119560385-119560268;119545504-119545463;119544491-119544353;119542594-119542505;119541420-119541328;119539789-119538149	ENSG00000286366;ENSG00000203650;ENSG00000230392;ENSG00000226661;ENSG00000237903;ENSG00000224281;ENSG00000289864	NA;0.557730634587192;NA;0.262056342175658;0.000191202260761332;0.00533422286099335;NA	ENSG00000237903;ENSG00000224281	Yes	No	NA	No	No	No	No	No	No	No	No	Yes	No	No	Yes	No	Yes
3088	STIL	HGNC:10879	1	181590	ENSG00000123473	612703	Microcephaly 7, primary, autosomal recessive	AR	DDG2P_BrainCog;sysNDD;IDpanelRadboudumc	5	strong	Definitive	12948;12949;12950;91843;160052;160069;218244;502127;546576;977229;1679330;1683274;1705699;2433997	ENST00000371877.8	NM_003035	1288	Q15468	1287	47250139	47314892	47314147-47314036;47310362-47310276;47304996-47304889;47302346-47302234;47301748-47301561;47300152-47299905;47295848-47295765;47293544-47293458;47289585-47289435;47287660-47287551;47282459-47282345;47281209-47280241;47272241-47272076;47269866-47269635;47263116-47262903;47260539-47260289;47251922-47250139	ENSG00000225506;ENSG00000224805;ENSG00000226252;ENSG00000225762;ENSG00000269956;ENSG00000228237;ENSG00000224863;ENSG00000290081;ENSG00000290456;ENSG00000291138	0.672676135818762;0.161168574724343;0.230580246104241;0.00152801771812287;0.0165596000583412;0.0137438840704231;0.00447075281950456;NA;NA;NA	ENSG00000225762;ENSG00000269956;ENSG00000228237;ENSG00000224863	No	No	NA	No	No	No	No	No	No	No	Yes	Yes	No	No	No	No	No
3089	STIM1	HGNC:11386	11	605921	ENSG00000167323	185070	Stormorken syndrome	AD	sysNDD	2	NA	Definitive	132887;143191;189363;461723;572186;643831;665042;1476711;1395833;1452705;1457776;1365102;1703798;2020521;2091216;2090235	ENST00000526596.2	NM_003156	716	Q13586	685	3854527	4093210	3855664-3856409;3967552-3967682;4023873-4023987;4055526-4055637;4059281-4059396;4070026-4070203;4074502-4074679;4082184-4082351;4082882-4082982;4083263-4083498;4084673-4084765;4086477-4086543;4091282-4093208	ENSG00000228661;ENSG00000229368	2.36569727525223e-07;1.8654081106093e-07	ENSG00000228661;ENSG00000229368	No	Yes	0	No	No	Yes	Yes	No	No	No	Yes	Yes	No	No	No	No	No
3090	STK32C	HGNC:21332	10		ENSG00000165752	NA	intellectual disability	AR	sysNDD	1	NA	Limited		ENST00000298630.8	NM_173575	486	Q86UX6	486	132207492	132331847	132307950-132307572;132245955-132245900;132228128-132227977;132226968-132226795;132225784-132225747;132225616-132225527;132225336-132225233;132224523-132224407;132222986-132222861;132222772-132222641;132209101-132209034;132208151-132207492	ENSG00000288107;ENSG00000287327;ENSG00000231705;ENSG00000234311;ENSG00000226900;ENSG00000229081;ENSG00000256925;ENSG00000166917;ENSG00000273980;ENSG00000226699;ENSG00000274685;ENSG00000278518;ENSG00000286789;ENSG00000235010;ENSG00000289633;ENSG00000232903;ENSG00000224758;ENSG00000240707;ENSG00000180066;ENSG00000289039	NA;NA;NA;0.418212287827377;0.630413230201544;0.821205538450494;0.476080635233606;0.292888942222689;0.235520100151361;0.330268062298949;0.259953625993596;0.716598564519251;NA;0.40561216023736;NA;0.333868382614801;0.986669178526349;0.000626914077040891;0.00527694764977836;NA	ENSG00000240707;ENSG00000180066	No	No	NA	No	Yes	No	No	No	No	No	No	Yes	No	No	No	No	No
3091	STN1	HGNC:26200	10	613128	ENSG00000107960	617341	Cerebroretinal microangiopathy with calcifications and cysts 2	AR	DDG2P_BrainCog	1	strong	NA	375591;375592	ENST00000224950.8	NM_024928	368	Q9H668	368	103856806	103918332	103918184-103918100;103917656-103917462;103910622-103910527;103905156-103905091;103900223-103900062;103899000-103898877;103897719-103897548;103892252-103892130;103889144-103889072;103882841-103877569	ENSG00000280693;ENSG00000289744;ENSG00000289745;ENSG00000289972	0.0989617372083335;NA;NA;NA	NA	No	No	NA	No	No	No	No	No	No	No	No	No	No	No	No	No	No
3092	STRA6	HGNC:30650	15	610745	ENSG00000137868	601186	MICROPHTHALMIA SYNDROMIC TYPE 9	AR	DDG2P_BrainCog;sysNDD;IDpanelRadboudumc	6	definitive	Definitive	1133;1134;1136;1137;1138;1139;1140;1141;1142;39742;40078;40079;88764;446174;572841;915291;936558;951027;956260;984925;984924;1970873;1030805;1064531;1334721;1387638	ENST00000395105.9		667	Q9BX79	667	74179466	74212267	74202787-74202713;74202282-74202155;74197818-74197752;74197423-74197338;74196147-74196008;74195675-74195652;74195468-74195302;74193922-74193800;74191491-74191424;74191243-74191167;74190901-74190840;74189277-74189115;74185055-74184980;74183989-74183856;74182460-74182343;74182262-74182161;74181458-74181295;74180937-74180782;74180243-74179466	ENSG00000287543;ENSG00000248540;ENSG00000261543;ENSG00000261384;ENSG00000277749	NA;0.806873129330332;0.778674857991396;NA;0.265020383295951	NA	No	No	NA	No	Yes	No	No	No	No	No	No	No	No	No	No	No	No
3093	STRADA	HGNC:30172	17	608626	ENSG00000266173	611087	POLYHYDRAMNIOS, MEGALENCEPHALY, AND SYMPTOMATIC EPILEPSY; PMSE	AR	DDG2P_BrainCog;sysNDD;IDpanelRadboudumc;HPOmim_ID;HPOmim_EPI;HPOmim_NDD	9	definitive	Definitive	254243;536756;663375;800960;842228;856509;952543;942810;1068097;1452310;2024937;2074680	ENST00000336174.12		431	Q7RTN6	431	63682336	63741986	63741799-63741741;63728413-63728334;63726695-63726638;63723326-63723298;63714108-63714006;63713527-63713406;63710836-63710728;63710614-63710491;63707418-63707247;63706739-63706635;63704582-63704341;63704047-63704005;63703751-63702832	ENSG00000265000;ENSG00000263501;ENSG00000226797;ENSG00000263644;ENSG00000265282;ENSG00000265971;ENSG00000264546;ENSG00000277463;ENSG00000274565;ENSG00000265702;ENSG00000287457;ENSG00000283538;ENSG00000264513;ENSG00000233635	0.417555894509695;NA;NA;0.943420282019461;0.17514634197272;0.736405226426954;3.17168721708809e-05;3.65492463326201e-05;0.169430136214205;0.721518968096177;NA;0.332525471643206;0.0882659417639897;NA	ENSG00000264546;ENSG00000277463	No	No	NA	No	Yes	Yes	No	No	No	Yes	Yes	Yes	No	No	Yes	Yes	Yes
3094	STT3A	HGNC:6172	11	601134	ENSG00000134910	615596	CONGENITAL DISORDER OF GLYCOSYLATION, TYPE Iw, AUTOSOMAL RECESSIVE; CDG1WAR	AR	DDG2P_BrainCog;sysNDD;IDpanelRadboudumc;HPOmim_ID;HPOmim_EPI;HPOmim_NDD	8	limited	Definitive	102443	ENST00000392708.9	NM_152713	705	P46977	705	125591712	125625215	125592852-125592918;125595881-125596003;125597059-125597119;125602303-125602424;125602803-125602948;125604157-125604247;125605629-125605735;125606301-125606465;125608109-125608289;125609434-125609589;125611428-125611519;125612592-125612747;125612989-125613177;125614087-125614203;125614324-125614426;125618373-125618561;125620011-125620126;125620772-125623091	ENSG00000254880;ENSG00000255475;ENSG00000255537;ENSG00000259290;ENSG00000254932;ENSG00000260209;ENSG00000289631;ENSG00000288907;ENSG00000285825	4.50292069199195e-06;0.948165070317956;2.19589946770632e-11;0.000132745393098439;0.0105428425629705;NA;NA;NA;NA	ENSG00000254880;ENSG00000255537;ENSG00000259290;ENSG00000254932	No	No	NA	No	Yes	Yes	No	No	No	No	No	Yes	No	No	Yes	No	Yes
3095	STT3A	HGNC:6172	11	601134	ENSG00000134910	NA	metabolic disease	AD	sysNDD	2	NA	Definitive	NA	ENST00000392708.9	NM_152713	705	P46977	705	125591712	125625215	125592852-125592918;125595881-125596003;125597059-125597119;125602303-125602424;125602803-125602948;125604157-125604247;125605629-125605735;125606301-125606465;125608109-125608289;125609434-125609589;125611428-125611519;125612592-125612747;125612989-125613177;125614087-125614203;125614324-125614426;125618373-125618561;125620011-125620126;125620772-125623091	ENSG00000254880;ENSG00000255475;ENSG00000255537;ENSG00000259290;ENSG00000254932;ENSG00000260209;ENSG00000289631;ENSG00000288907;ENSG00000285825	0.31118940593325;NA;0.943797217239899;NA;0.00345513097864415;0.00205621573802189;NA;NA;NA	ENSG00000254932;ENSG00000260209	No	Yes	NA	No	Yes	Yes	No	No	No	No	No	Yes	No	No	No	No	No
3096	STT3B	HGNC:30611	3	608605	ENSG00000163527	615597	CONGENITAL DISORDER OF GLYCOSYLATION, TYPE Ix; CDG1X	AR	DDG2P_BrainCog;sysNDD;IDpanelRadboudumc;HPOmim_ID;HPOmim_EPI;HPOmim_NDD	7	limited	Limited	102449;1686968	ENST00000295770.4	NM_178862	826	Q8TCJ2	826	31532638	31637616	31532925-31533312;31576396-31576504;31579809-31580096;31596798-31596863;31600360-31600459;31615105-31615203;31616929-31617075;31617940-31617988;31619676-31619830;31622097-31622308;31623674-31623861;31624914-31625085;31625954-31626127;31629298-31629411;31632935-31633147;31635984-31637616	ENSG00000288926	NA	NA	Yes	No	NA	No	No	No	Yes	No	No	No	No	No	No	No	Yes	No	Yes
[truncated: 504,754 more chars]
