## Supplementary Data 2 for "Systematic analysis of genetic and phenotypic characteristics reveals antisense oligonucleotide therapy potential for one-third of neurodevelopmental disorders" (part 1 of 3)

### Sheet: Column_info
variation_name	HGVS variant nomenclature
CHROM	Chromosome number
STRAND	strand (1 = + , -1 = - )
AlleleID	Clinvar AlleleID
GeneID	Clinvar GeneID
HGNC_symbol	HUGO Gene Nomenclature approved gene symbol
HGNC_ID	HUGO Gene Nomenclature Committee gene ID
Gene_EnsemblID	Ensembl GENE ID
Phenotype_name	Phenotype name according to Online Mendelian Inheritance in Man (OMIM)
CLNDISDB	Pairs of disease database name and identifier (from ClinVar)
best_OMIM_ID_match	Most linked OMIM ID to each CLINVAR entry
ClinVar_Variant_ID	the ClinVar Variation ID
RS...dbSNP.	dbSNP identifier
RCVaccession	RCV accession
CLNVC	variant type
CLINSIG	clinical significance for this single variant; multiple values are separated by a vertical bar
Start	Gene start position according to GRCh38
Stop	Gene end position according to GRCh38
POS	Position of the variant according to GRCh38
REF	Reference sequence
ALT	Altered sequence
Number_of_submittions	The number of submittions to CLINVAR
SubmitterCategories	Clinvar Submitter Categories
ClinSigSimple	0 = no current value of Likely pathogenic or Pathogenic and 1= at least one current record submitted with an interpretation of Likely pathogenic or Pathogenic (independent of whether that record includes assertion criteria and evidence).
MANE_EnsemblID	Ensembl Transcript ID of the Matched Annotation from NCBI and EMBL-EBI (MANE) transcript
exons_inf	list of start-end of all exons of the Matched Annotation from NCBI and EMBL-EBI (MANE) transcript
EXON	Exon number of the variant according to the MANE transcript (VEP)
INTRON	Intron number of the variant according to the MANE transcript (VEP)
cDNA_position	cDNA position according to the MANE transcript (VEP)
CDS_position	CDS position according to the MANE transcript (VEP)
Protein_position	Protein position according to the MANE transcript (VEP)
Amino_acids	Amino-acid change according to the MANE transcript (VEP)
predicted_NMD_escape	Predicted NMD-escape (VEP)
VEP_consequences	Consequences predicted by Ensembl's variant effect predictor (VEP)
VEP_consequence_most_severe	Most severe consequence as predicted by Ensembl's variant effect predictor (VEP)
IMPACT	Predicted impact (VEP)
SpliceAI_pred_DP_AG	SpliceAI predicted effect on splicing. Delta position for acceptor gain
SpliceAI_pred_DP_AL	SpliceAI predicted effect on splicing. Delta position for acceptor loss
SpliceAI_pred_DP_DG	SpliceAI predicted effect on splicing. Delta position for donor gain
SpliceAI_pred_DP_DL	SpliceAI predicted effect on splicing. Delta position for donor loss
SpliceAI_pred_DS_AG	SpliceAI predicted effect on splicing. Delta score for acceptor gain
SpliceAI_pred_DS_AL	SpliceAI predicted effect on splicing. Delta score for acceptor loss
SpliceAI_pred_DS_DG	SpliceAI predicted effect on splicing. Delta score for donor gain
SpliceAI_pred_DS_DL	SpliceAI predicted effect on splicing. Delta score for donor loss
Splice_correct targetable	deep_intronic if variant is deep intronic, recurrent_deep_intronic if variant is deep intronic and >3 clinvar submittions
ES-RF targetable	Yes if predicted to be targetable by ES-RF
ES-VE targetable	Yes if predicted to be targetable by ES-VE
Source score >2	NDD linked to this variant has a source score > 2

### Sheet: Targetable_ClinVar_variants
variation_name	CHROM	STRAND	AlleleID	GeneID	HGNC_symbol	HGNC_ID	Gene_EnsemblID	Phenotype_name	CLNDISDB	best_OMIM_ID_match	ClinVar_Variant_ID	RS...dbSNP.	RCVaccession	CLNVC	CLINSIG	Start	Stop	POS	REF	ALT	Number_of_submissions	SubmitterCategories	ClinSigSimple	MANE_EnsemblID	exons_inf	EXON	INTRON	cDNA_position	CDS_position	Protein_position	Amino_acids	predicted_NMD_escape	VEP_Consequence	VEP_consequence_most_severe	IMPACT	SpliceAI_pred_DP_AG	SpliceAI_pred_DP_AL	SpliceAI_pred_DP_DG	SpliceAI_pred_DP_DL	SpliceAI_pred_DS_AG	SpliceAI_pred_DS_AL	SpliceAI_pred_DS_DG	SpliceAI_pred_DS_DL	Splice_correct_targetable	ES-RF targetable	ES-VE targetable	Source score >2
NM_017547.4(FOXRED1):c.694C>T(p.Gln232Ter)	11	1	15044	55572	FOXRED1	HGNC:26927	ENSG00000110074	Mitochondrial complex 1 deficiency, nuclear type 19|not provided|Leigh syndrome	MONDO:MONDO:0032624,MedGen:C4748791,OMIM:618241|MedGen:CN517202|MONDO:MONDO:0009723,MedGen:C0023264,OMIM:256000,Orphanet:506	618241	5	rs267606829	RCV000000015|RCV000578659|RCV001194045	single nucleotide variant	Pathogenic	126275389	126275389	126275389	C	T	5	3	1	ENST00000263578.10	126269154-126269291;126271437-126271657;126272969-126273079;126273336-126273454;126274927-126275021;126275327-126275428;126275794-126275870;126276059-126276219;126276394-126276523;126277071-126277175;126277435-126278126	6/11	-	747	694	232	Q/*	-	stop_gained	stop_gained	HIGH	39	-18	-48	39	0.00	0.00	0.03	0.11	NA	No	Yes	Yes
NM_017547.4(FOXRED1):c.1289A>G(p.Asn430Ser)	11	1	15045	55572	FOXRED1	HGNC:26927	ENSG00000110074	Mitochondrial complex 1 deficiency, nuclear type 19	MONDO:MONDO:0032624,MedGen:C4748791,OMIM:618241	618241	6	rs267606830	RCV000000016	single nucleotide variant	Pathogenic	126277517	126277517	126277517	A	G	1	1	1	ENST00000263578.10	126269154-126269291;126271437-126271657;126272969-126273079;126273336-126273454;126274927-126275021;126275327-126275428;126275794-126275870;126276059-126276219;126276394-126276523;126277071-126277175;126277435-126278126	11/11	-	1342	1289	430	N/S	-	missense_variant	missense_variant	MODERATE	44	25	-5	-26	0.00	0.00	0.00	0.00	NA	No	No	Yes
NM_025152.3(NUBPL):c.166G>A(p.Gly56Arg)	14	1	15046	80224	NUBPL	HGNC:20278	ENSG00000151413	not provided|Inborn genetic diseases|Mitochondrial complex 1 deficiency, nuclear type 21	MedGen:CN517202|MeSH:D030342,MedGen:C0950123|MONDO:MONDO:0032625,MedGen:C4748792,OMIM:618242	618242	214885	rs200401432	RCV000196589|RCV000622708|RCV001526454	single nucleotide variant	Conflicting interpretations of pathogenicity	31562125	31562125	31562125	G	A	4	2	1	ENST00000281081.12	31561404-31561547;31562068-31562215;31565014-31565048;31599289-31599379;31673355-31673394;31673484-31673574;31787780-31787873;31826629-31826714;31846471-31846591;31850119-31850201;31859118-31861224	2/11	-	202	166	56	G/R	-	missense_variant	missense_variant	MODERATE	2	1	27	-31	0.00	0.00	0.00	0.00	NA	No	No	Yes
NM_020779.4(WDR35):c.25-2A>G	2	-1	15059	57539	WDR35	HGNC:29250	ENSG00000132031	Cranioectodermal dysplasia 2	MONDO:MONDO:0013323,MedGen:C3150874,OMIM:613610,Orphanet:1515	613610	20	rs397515534	RCV000000037	single nucleotide variant	Pathogenic	19989284	19989284	19989284	T	C	1	1	1	ENST00000281405.9	19990105-19989992;19989282-19989165;19982534-19982463;19980783-19980691;19978879-19978751;19975663-19975530;19974633-19974468;19973708-19973563;19969605-19969480;19966909-19966724;19960614-19960554;19953978-19953834;19951484-19951415;19948217-19948164;19946570-19946461;19945996-19945786;19941839-19941759;19938401-19938265;19937946-19937743;19936365-19936219;19935603-19935471;19933511-19933401;19932447-19932283;19931409-19931269;19930552-19930396;19914277-19914037;19913708-19910263	-	-	-	-	-	-	-	downstream_gene_variant	downstream_gene_variant	MODIFIER	-	-	-	-	-	-	-	-	NA	No	No	No
NM_020779.4(WDR35):c.1844A>G(p.Glu615Gly)	2	-1	15060	57539	WDR35	HGNC:29250	ENSG00000118965	Cranioectodermal dysplasia 2	MONDO:MONDO:0013323,MedGen:C3150874,OMIM:613610,Orphanet:1515	613610	21	rs267607174	RCV000000038	single nucleotide variant	Pathogenic	19945787	19945787	19945787	T	C	2	1	1	ENST00000281405.9	19990105-19989992;19989282-19989165;19982534-19982463;19980783-19980691;19978879-19978751;19975663-19975530;19974633-19974468;19973708-19973563;19969605-19969480;19966909-19966724;19960614-19960554;19953978-19953834;19951484-19951415;19948217-19948164;19946570-19946461;19945996-19945786;19941839-19941759;19938401-19938265;19937946-19937743;19936365-19936219;19935603-19935471;19933511-19933401;19932447-19932283;19931409-19931269;19930552-19930396;19914277-19914037;19913708-19910263	16/27	-	1934	1844	615	E/G	-	missense_variant,splice_region_variant	splice_region_variant	MODERATE	-1	37	27	-1	0.00	0.00	0.30	0.87	NA	No	No	No
NM_020779.4(WDR35):c.2858del(p.Pro953fs)	2	-1	15061	57539	WDR35	HGNC:29250	ENSG00000118965	Cranioectodermal dysplasia 2	MONDO:MONDO:0013323,MedGen:C3150874,OMIM:613610,Orphanet:1515	613610	22	rs397515334	RCV000000039	Deletion	Pathogenic	19931375	19931375	19931374	AG	A	1	1	1	ENST00000281405.9	19990105-19989992;19989282-19989165;19982534-19982463;19980783-19980691;19978879-19978751;19975663-19975530;19974633-19974468;19973708-19973563;19969605-19969480;19966909-19966724;19960614-19960554;19953978-19953834;19951484-19951415;19948217-19948164;19946570-19946461;19945996-19945786;19941839-19941759;19938401-19938265;19937946-19937743;19936365-19936219;19935603-19935471;19933511-19933401;19932447-19932283;19931409-19931269;19930552-19930396;19914277-19914037;19913708-19910263	24/27	-	2948	2858	953	P/X	-	frameshift_variant	frameshift_variant	HIGH	27	-33	7	15	0.06	0.00	0.00	0.00	NA	No	Yes	No
NM_020779.4(WDR35):c.2590G>A(p.Ala864Thr)	2	-1	15062	57539	WDR35	HGNC:29250	ENSG00000118965	Cranioectodermal dysplasia 2|not provided	MONDO:MONDO:0013323,MedGen:C3150874,OMIM:613610,Orphanet:1515|MedGen:CN517202	613610	23	rs267607175	RCV000000040|RCV000508347	single nucleotide variant	Likely pathogenic	19933469	19933469	19933469	C	T	2	3	1	ENST00000281405.9	19990105-19989992;19989282-19989165;19982534-19982463;19980783-19980691;19978879-19978751;19975663-19975530;19974633-19974468;19973708-19973563;19969605-19969480;19966909-19966724;19960614-19960554;19953978-19953834;19951484-19951415;19948217-19948164;19946570-19946461;19945996-19945786;19941839-19941759;19938401-19938265;19937946-19937743;19936365-19936219;19935603-19935471;19933511-19933401;19932447-19932283;19931409-19931269;19930552-19930396;19914277-19914037;19913708-19910263	22/27	-	2680	2590	864	A/T	-	missense_variant	missense_variant	MODERATE	-26	42	42	29	0.00	0.16	0.00	0.00	NA	No	No	No
NM_001083961.2(WDR62):c.4205_4208del(p.Val1402fs)	19	1	15079	284403	WDR62	HGNC:24502	ENSG00000075702	Microcephaly 2, primary, autosomal recessive, with or without cortical malformations	MONDO:MONDO:0011435,MedGen:C1858535,OMIM:604317,Orphanet:2512	604317	40	rs397704721	RCV000000057	Deletion	Pathogenic	36104569	36104572	36104568	GTGCC	G	1	1	1	ENST00000401500.7	36054897-36055148;36058780-36058871;36059968-36060030;36065958-36066015;36066257-36066427;36067306-36067443;36067828-36068010;36071556-36071716;36073342-36073531;36081433-36081570;36083063-36083241;36084653-36084744;36086687-36086812;36089038-36089105;36089185-36089306;36090445-36090520;36091200-36091311;36091402-36091465;36092689-36092811;36094031-36094164;36097027-36097079;36099399-36099617;36100748-36100875;36101214-36101317;36101664-36101774;36102014-36102151;36102737-36102851;36102948-36103074;36103156-36103207;36103343-36103981;36104518-36104675;36104768-36105108	31/32	-	4280-4283	4205-4208	1402-1403	VP/X	-	frameshift_variant	frameshift_variant	HIGH	-25	-30	-12	-1	0.00	0.00	0.00	0.00	NA	No	No	Yes
NM_001083961.2(WDR62):c.1576G>A(p.Glu526Lys)	19	1	15080	284403	WDR62	HGNC:24502	ENSG00000075702	Microcephaly 2, primary, autosomal recessive, with or without cortical malformations|not provided|Autosomal recessive primary microcephaly|Inborn genetic diseases	MONDO:MONDO:0011435,MedGen:C1858535,OMIM:604317,Orphanet:2512|MedGen:CN517202|MONDO:MONDO:0016660,MedGen:C3711387,OMIM:PS251200,Orphanet:2512|MeSH:D030342,MedGen:C0950123	604317	41	rs147875659	RCV000000058|RCV000489330|RCV001174806|RCV002512586	single nucleotide variant	Conflicting interpretations of pathogenicity	36084678	36084678	36084678	G	A	11	3	1	ENST00000401500.7	36054897-36055148;36058780-36058871;36059968-36060030;36065958-36066015;36066257-36066427;36067306-36067443;36067828-36068010;36071556-36071716;36073342-36073531;36081433-36081570;36083063-36083241;36084653-36084744;36086687-36086812;36089038-36089105;36089185-36089306;36090445-36090520;36091200-36091311;36091402-36091465;36092689-36092811;36094031-36094164;36097027-36097079;36099399-36099617;36100748-36100875;36101214-36101317;36101664-36101774;36102014-36102151;36102737-36102851;36102948-36103074;36103156-36103207;36103343-36103981;36104518-36104675;36104768-36105108	12/32	-	1651	1576	526	E/K	-	missense_variant	missense_variant	MODERATE	3	-25	-25	32	0.01	0.01	0.00	0.00	NA	No	No	Yes
NM_001083961.2(WDR62):c.671G>C(p.Trp224Ser)	19	1	15081	284403	WDR62	HGNC:24502	ENSG00000075702	Microcephaly 2, primary, autosomal recessive, with or without cortical malformations	MONDO:MONDO:0011435,MedGen:C1858535,OMIM:604317,Orphanet:2512	604317	42	rs267607176	RCV000000059	single nucleotide variant	Pathogenic	36067415	36067415	36067415	G	C	1	1	1	ENST00000401500.7	36054897-36055148;36058780-36058871;36059968-36060030;36065958-36066015;36066257-36066427;36067306-36067443;36067828-36068010;36071556-36071716;36073342-36073531;36081433-36081570;36083063-36083241;36084653-36084744;36086687-36086812;36089038-36089105;36089185-36089306;36090445-36090520;36091200-36091311;36091402-36091465;36092689-36092811;36094031-36094164;36097027-36097079;36099399-36099617;36100748-36100875;36101214-36101317;36101664-36101774;36102014-36102151;36102737-36102851;36102948-36103074;36103156-36103207;36103343-36103981;36104518-36104675;36104768-36105108	6/32	-	746	671	224	W/S	-	missense_variant	missense_variant	MODERATE	-48	28	28	-48	0.03	0.00	0.00	0.00	NA	No	No	Yes
NM_001083961.2(WDR62):c.1408C>T(p.Gln470Ter)	19	1	15082	284403	WDR62	HGNC:24502	ENSG00000075702	Microcephaly 2, primary, autosomal recessive, with or without cortical malformations	MONDO:MONDO:0011435,MedGen:C1858535,OMIM:604317,Orphanet:2512	604317	43	rs267607177	RCV000000060	single nucleotide variant	Pathogenic	36083099	36083099	36083099	C	T	1	1	1	ENST00000401500.7	36054897-36055148;36058780-36058871;36059968-36060030;36065958-36066015;36066257-36066427;36067306-36067443;36067828-36068010;36071556-36071716;36073342-36073531;36081433-36081570;36083063-36083241;36084653-36084744;36086687-36086812;36089038-36089105;36089185-36089306;36090445-36090520;36091200-36091311;36091402-36091465;36092689-36092811;36094031-36094164;36097027-36097079;36099399-36099617;36100748-36100875;36101214-36101317;36101664-36101774;36102014-36102151;36102737-36102851;36102948-36103074;36103156-36103207;36103343-36103981;36104518-36104675;36104768-36105108	11/32	-	1483	1408	470	Q/*	-	stop_gained	stop_gained	HIGH	12	-36	-20	14	0.00	0.00	0.00	0.00	NA	No	No	Yes
NM_001083961.2(WDR62):c.3839_3855del(p.Gly1280fs)	19	1	15083	284403	WDR62	HGNC:24502	ENSG00000075702	Microcephaly 2, primary, autosomal recessive, with or without cortical malformations	MONDO:MONDO:0011435,MedGen:C1858535,OMIM:604317,Orphanet:2512	604317	44	rs397704725	RCV000000061	Deletion	Pathogenic	36103666	36103682	36103665	GGGCCAAGAGCCTGCCCT	G	1	1	1	ENST00000401500.7	36054897-36055148;36058780-36058871;36059968-36060030;36065958-36066015;36066257-36066427;36067306-36067443;36067828-36068010;36071556-36071716;36073342-36073531;36081433-36081570;36083063-36083241;36084653-36084744;36086687-36086812;36089038-36089105;36089185-36089306;36090445-36090520;36091200-36091311;36091402-36091465;36092689-36092811;36094031-36094164;36097027-36097079;36099399-36099617;36100748-36100875;36101214-36101317;36101664-36101774;36102014-36102151;36102737-36102851;36102948-36103074;36103156-36103207;36103343-36103981;36104518-36104675;36104768-36105108	30/32	-	3914-3930	3839-3855	1280-1285	GQEPAL/X	-	frameshift_variant	frameshift_variant	HIGH	-	-	-	-	-	-	-	-	NA	No	No	Yes
NM_015910.7(WDPCP):c.76-1G>T	2	-1	15084	51057	WDPCP	HGNC:28027	ENSG00000143951	Bardet-Biedl syndrome 15	MONDO:MONDO:0014443,MedGen:C3150127,OMIM:615992,Orphanet:110	615992	45	rs397704728	RCV000000062	single nucleotide variant	Pathogenic	63492941	63492941	63492941	C	A	1	1	1	ENST00000272321.12	63588477-63588197;63492940-63492856;63487494-63487447;63486586-63486542;63484987-63484917;63484663-63484604;63439871-63439757;63437554-63437421;63433936-63433745;63404657-63404048;63382094-63381906;63378509-63378386;63313311-63313248;63259409-63259307;63174832-63174670;63153574-63153495;63152945-63152914;63122056-63119559	-	1/17	-	-	-	-	-	splice_acceptor_variant	splice_acceptor_variant	HIGH	-6	-1	-6	-1	0.02	0.84	0.00	0.00	NA	No	No	Yes
NM_001199107.2(TBC1D24):c.439G>C(p.Asp147His)	16	1	15087	57465	TBC1D24	HGNC:29203	ENSG00000162065	Familial infantile myoclonic epilepsy|Autosomal dominant nonsyndromic hearing loss 65;Developmental and epileptic encephalopathy, 1;Caused by mutation in the TBC1 domain family, member 24	MONDO:MONDO:0011506,MedGen:C0917800,OMIM:605021,Orphanet:352582|MONDO:MONDO:0014470,MedGen:C3892048,OMIM:616044,Orphanet:90635;MONDO:MONDO:0010632,MedGen:C3463992,OMIM:308350;MedGen:CN236805	605021	48	rs267607103	RCV000000065|RCV001851500	single nucleotide variant	Pathogenic	2496587	2496587	2496587	G	C	3	3	1	ENST00000646147.1	2475127-2475170;2496034-2497113;2497710-2497727;2498238-2498396;2499357-2499420;2499835-2499930;2500268-2500490;2500804-2505730	2/8	-	598	439	147	D/H	-	missense_variant	missense_variant	MODERATE	-29	-4	10	23	0.00	0.00	0.00	0.00	NA	No	No	Yes
NM_001199107.2(TBC1D24):c.1544C>T(p.Ala515Val)	16	1	15088	57465	TBC1D24	HGNC:29203	ENSG00000162065	Familial infantile myoclonic epilepsy|Autosomal dominant nonsyndromic hearing loss 65;Developmental and epileptic encephalopathy, 1;Caused by mutation in the TBC1 domain family, member 24|not provided|DOORS syndrome|Inborn genetic diseases	MONDO:MONDO:0011506,MedGen:C0917800,OMIM:605021,Orphanet:352582|MONDO:MONDO:0014470,MedGen:C3892048,OMIM:616044,Orphanet:90635;MONDO:MONDO:0010632,MedGen:C3463992,OMIM:308350;MedGen:CN236805|MedGen:CN517202|MONDO:MONDO:0009079,MedGen:C0795934,OMIM:220500,Orphanet:3231,Orphanet:79500|MeSH:D030342,MedGen:C0950123	605021	49	rs267607105	RCV000000066|RCV000540418|RCV000730513|RCV002247226|RCV002399304	single nucleotide variant	Conflicting interpretations of pathogenicity	2500822	2500822	2500822	C	T	8	3	1	ENST00000646147.1	2475127-2475170;2496034-2497113;2497710-2497727;2498238-2498396;2499357-2499420;2499835-2499930;2500268-2500490;2500804-2505730	8/8	-	1703	1544	515	A/V	-	missense_variant	missense_variant	MODERATE	40	-12	-2	-18	0.00	0.00	0.00	0.00	NA	No	No	Yes
NM_001199107.2(TBC1D24):c.751T>C(p.Phe251Leu)	16	1	15089	57465	TBC1D24	HGNC:29203	ENSG00000162065	Familial infantile myoclonic epilepsy	MONDO:MONDO:0011506,MedGen:C0917800,OMIM:605021,Orphanet:352582	605021	50	rs267607104	RCV000000067	single nucleotide variant	Pathogenic	2496899	2496899	2496899	T	C	2	3	1	ENST00000646147.1	2475127-2475170;2496034-2497113;2497710-2497727;2498238-2498396;2499357-2499420;2499835-2499930;2500268-2500490;2500804-2505730	2/8	-	910	751	251	F/L	-	missense_variant	missense_variant	MODERATE	-45	9	8	-37	0.00	0.00	0.00	0.00	NA	No	No	Yes
NM_152269.5(MTRFR):c.248del(p.Val83fs)	12	1	15092	91574	MTRFR	HGNC:26784	ENSG00000130921	Combined oxidative phosphorylation defect type 7|Abnormality of brain morphology|Hereditary spastic paraplegia 55|Epileptic encephalopathy	MONDO:MONDO:0013306,MedGen:C3150801,OMIM:613559,Orphanet:254930|Human Phenotype Ontology:HP:0012443,MedGen:C4021085|MONDO:MONDO:0014020,MedGen:C3539506,OMIM:615035,Orphanet:320375|Human Phenotype Ontology:HP:0200134,MedGen:C0543888	613559	53	rs587776508	RCV000000070|RCV000454329|RCV000679867|RCV001003606	Deletion	Pathogenic/Likely pathogenic	123253922	123253922	123253921	GT	G	5	3	1	ENST00000253233.6	123233436-123233531;123253647-123253956;123256813-123257960	2/3	-	372	248	83	V/X	NMD_escaping_variant	frameshift_variant	frameshift_variant	HIGH	-	-	-	-	-	-	-	-	NA	No	No	Yes
NM_152269.5(MTRFR):c.210del(p.Gly72fs)	12	1	15093	91574	MTRFR	HGNC:26784	ENSG00000130921	Combined oxidative phosphorylation defect type 7|not provided|Spastic paraplegia;Combined oxidative phosphorylation defect type 7	MONDO:MONDO:0013306,MedGen:C3150801,OMIM:613559,Orphanet:254930|MedGen:CN517202|Human Phenotype Ontology:HP:0001258,Human Phenotype Ontology:HP:0007062,Human Phenotype Ontology:HP:0007124,Human Phenotype Ontology:HP:0007216,MedGen:C0037772;MONDO:MONDO:0013306,MedGen:C3150801,OMIM:613559,Orphanet:254930	613559	54	rs576462794	RCV000000071|RCV000200775|RCV001382822	Deletion	Pathogenic/Likely pathogenic	123253884	123253884	123253883	CA	C	12	3	1	ENST00000253233.6	123233436-123233531;123253647-123253956;123256813-123257960	2/3	-	334	210	70	P/X	-	frameshift_variant	frameshift_variant	HIGH	-	-	-	-	-	-	-	-	NA	No	No	Yes
NM_001194998.2(CEP152):c.794A>C(p.Gln265Pro)	15	-1	15094	22995	CEP152	HGNC:29298	ENSG00000103995	Microcephaly 9, primary, autosomal recessive|not provided|CEP152-Related Disorders|Microcephaly 9, primary, autosomal recessive;Seckel syndrome 5	MONDO:MONDO:0013923,MedGen:C3553886,OMIM:614852,Orphanet:2512|MedGen:CN517202|MedGen:CN239248|MONDO:MONDO:0013923,MedGen:C3553886,OMIM:614852,Orphanet:2512;MONDO:MONDO:0013443,MedGen:C3151187,OMIM:613823,Orphanet:808	614852	55	rs267606717	RCV000000072|RCV000413650|RCV000778440|RCV000763360	single nucleotide variant	Pathogenic/Likely pathogenic	48793359	48793359	48793359	T	G	5	3	1	ENST00000380950.7	48811069-48810961;48805656-48805563;48798051-48797948;48797730-48797661;48797579-48797301;48796160-48796010;48793461-48793321;48791376-48791237;48789001-48788801;48784120-48783973;48782230-48782139;48781359-48781196;48772691-48772487;48769081-48768956;48768328-48768219;48767463-48767335;48767192-48767060;48762672-48762391;48760266-48760135;48756553-48755903;48752469-48752349;48748610-48748443;48744992-48744896;48744343-48744240;48742100-48741947;48741704-48741601;48739288-48737938	7/27	-	910	794	265	Q/P	-	missense_variant	missense_variant	MODERATE	-23	-2	10	-38	0.00	0.00	0.00	0.00	NA	No	No	No
NM_001194998.2(CEP152):c.2959C>T(p.Arg987Ter)	15	-1	15095	22995	CEP152	HGNC:29298	ENSG00000103995	Microcephaly 9, primary, autosomal recessive	MONDO:MONDO:0013923,MedGen:C3553886,OMIM:614852,Orphanet:2512	614852	56	rs267606718	RCV000000073	single nucleotide variant	Likely pathogenic	48756289	48756289	48756289	G	A	2	3	1	ENST00000380950.7	48811069-48810961;48805656-48805563;48798051-48797948;48797730-48797661;48797579-48797301;48796160-48796010;48793461-48793321;48791376-48791237;48789001-48788801;48784120-48783973;48782230-48782139;48781359-48781196;48772691-48772487;48769081-48768956;48768328-48768219;48767463-48767335;48767192-48767060;48762672-48762391;48760266-48760135;48756553-48755903;48752469-48752349;48748610-48748443;48744992-48744896;48744343-48744240;48742100-48741947;48741704-48741601;48739288-48737938	20/27	-	3075	2959	987	R/*	-	stop_gained	stop_gained	HIGH	42	-31	36	-17	0.00	0.00	0.00	0.00	NA	No	No	No
NM_006642.5(SDCCAG8):c.1420del(p.Glu474fs)	1	1	15096	10806	SDCCAG8	HGNC:10671	ENSG00000054282	Senior-Loken syndrome 7|not provided|Bardet-Biedl syndrome|Senior-Loken syndrome 7;Bardet-Biedl syndrome 16	MONDO:MONDO:0013326,MedGen:C3150877,OMIM:613615,Orphanet:3156|MedGen:CN517202|MONDO:MONDO:0015229,MedGen:C0752166,OMIM:PS209900,Orphanet:110|MONDO:MONDO:0013326,MedGen:C3150877,OMIM:613615,Orphanet:3156;MONDO:MONDO:0014444,MedGen:C3889474,OMIM:615993,Orphanet:110	613615	57	rs397515335	RCV000000074|RCV000256021|RCV000625956|RCV001056393	Deletion	Pathogenic/Likely pathogenic	243344277	243344277	243344276	AG	A	5	3	1	ENST00000366541.8	243256041-243256240;243270105-243270257;243270978-243271063;243274543-243274656;243286272-243286397;243293091-243293219;243304713-243304777;243307989-243308177;243316755-243316893;243330540-243330692;243341039-243341173;243344215-243344331;243378721-243378863;243415702-243415829;243417968-243418076;243426427-243426558;243489014-243489140;243499756-243500091	12/18	-	1553	1420	474	E/X	-	frameshift_variant	frameshift_variant	HIGH	-38	1	-47	-49	0.00	0.00	0.00	0.00	NA	No	Yes	No
NM_006642.5(SDCCAG8):c.1339dup(p.Glu447fs)	1	1	15097	10806	SDCCAG8	HGNC:10671	ENSG00000054282	Senior-Loken syndrome 7	MONDO:MONDO:0013326,MedGen:C3150877,OMIM:613615,Orphanet:3156	613615	58	rs387906218	RCV000000075	Duplication	Pathogenic	243341153	243341154	243341153	C	CG	1	1	1	ENST00000366541.8	243256041-243256240;243270105-243270257;243270978-243271063;243274543-243274656;243286272-243286397;243293091-243293219;243304713-243304777;243307989-243308177;243316755-243316893;243330540-243330692;243341039-243341173;243344215-243344331;243378721-243378863;243415702-243415829;243417968-243418076;243426427-243426558;243489014-243489140;243499756-243500091	11/18	-	1472-1473	1339-1340	447	E/GX	-	frameshift_variant	frameshift_variant	HIGH	17	0	37	17	0.00	0.00	0.00	0.00	NA	No	Yes	No
NM_006642.5(SDCCAG8):c.1946_1949del(p.Cys649fs)	1	1	15098	10806	SDCCAG8	HGNC:10671	ENSG00000054282	Senior-Loken syndrome 7	MONDO:MONDO:0013326,MedGen:C3150877,OMIM:613615,Orphanet:3156	613615	59	rs397515336	RCV000000076	Microsatellite	Pathogenic	243426517	243426520	243426516	AGTGT	A	1	1	1	ENST00000366541.8	243256041-243256240;243270105-243270257;243270978-243271063;243274543-243274656;243286272-243286397;243293091-243293219;243304713-243304777;243307989-243308177;243316755-243316893;243330540-243330692;243341039-243341173;243344215-243344331;243378721-243378863;243415702-243415829;243417968-243418076;243426427-243426558;243489014-243489140;243499756-243500091	16/18	-	2079-2082	1946-1949	649-650	CV/X	-	frameshift_variant	frameshift_variant	HIGH	36	-33	40	49	0.00	0.00	0.00	0.00	NA	No	Yes	No
NM_000051.4(ATM):c.5763-1050A>G	11	1	18060	472	ATM	HGNC:795	ENSG00000149311	Ataxia - telangiectasia variant|Ataxia-telangiectasia syndrome|Hereditary cancer-predisposing syndrome|not provided|Ataxia-telangiectasia syndrome;Familial cancer of breast|Breast and/or ovarian cancer	MONDO:MONDO:0018266,MedGen:C1876175,Orphanet:370109|MONDO:MONDO:0008840,MedGen:C0004135,OMIM:208900,Orphanet:100|MONDO:MONDO:0015356,MeSH:D009386,MedGen:C0027672,Orphanet:140162|MedGen:CN517202|MONDO:MONDO:0008840,MedGen:C0004135,OMIM:208900,Orphanet:100;MONDO:MONDO:0016419,MedGen:C0346153,OMIM:114480,Orphanet:227535|MedGen:CN221562	208900	3021	rs774925473	RCV000003157|RCV000229886|RCV000494077|RCV000724150|RCV002496239|RCV003149561	single nucleotide variant	Pathogenic/Likely pathogenic	108309110	108309110	108309110	A	G	13	3	1	ENST00000675843.1	108223067-108223186;108227595-108227696;108227776-108227888;108229178-108229323;108235670-108235834;108243953-108244118;108244788-108245026;108246964-108247127;108248933-108249102;108250701-108251072;108251837-108252031;108252817-108252912;108253814-108254039;108256215-108256340;108257481-108257606;108258986-108259075;108267171-108267342;108268410-108268609;108271064-108271146;108271251-108271406;108272532-108272607;108272722-108272852;108279491-108279608;108280995-108281168;108282710-108282879;108284227-108284473;108287600-108287715;108288977-108289103;108289602-108289801;108292619-108292793;108293313-108293477;108294927-108295059;108297287-108297382;108299714-108299885;108301648-108301789;108302853-108303029;108304675-108304852;108307897-108307984;108310160-108310315;108312411-108312498;108315823-108315911;108316011-108316113;108317373-108317521;108319954-108320058;108321301-108321420;108325310-108325544;108326058-108326225;108327645-108327758;108329021-108329238;108330214-108330421;108331444-108331557;108331879-108332037;108332762-108332900;108333886-108333968;108334969-108335109;108335845-108335961;108343222-108343371;108345743-108345908;108347279-108347365;108353766-108353880;108354811-108354874;108365082-108365218;108365325-108369102	-	38/62	-	-	-	-	-	intron_variant	intron_variant	MODIFIER	-5	30	-5	-30	0.00	0.00	0.44	0.00	recurrent_deep_intronic	No	No	Yes
NM_006642.5(SDCCAG8):c.679A>T(p.Lys227Ter)	1	1	15100	10806	SDCCAG8	HGNC:10671	ENSG00000054282	Bardet-Biedl syndrome 16	MONDO:MONDO:0014444,MedGen:C3889474,OMIM:615993,Orphanet:110	615993	61	rs267607031	RCV000000078	single nucleotide variant	Pathogenic	243304716	243304716	243304716	A	T	1	1	1	ENST00000366541.8	243256041-243256240;243270105-243270257;243270978-243271063;243274543-243274656;243286272-243286397;243293091-243293219;243304713-243304777;243307989-243308177;243316755-243316893;243330540-243330692;243341039-243341173;243344215-243344331;243378721-243378863;243415702-243415829;243417968-243418076;243426427-243426558;243489014-243489140;243499756-243500091	7/18	-	812	679	227	K/*	-	stop_gained	stop_gained	HIGH	3	-3	-3	0	0.00	0.40	0.00	0.00	NA	No	No	Yes
NM_177924.5(ASAH1):c.665C>A(p.Thr222Lys)	8	-1	15130	427	ASAH1	HGNC:735	ENSG00000104763	Farber lipogranulomatosis	MONDO:MONDO:0009218,MedGen:C0268255,OMIM:228000,Orphanet:333	228000	91	rs137853593	RCV000000111	single nucleotide variant	Pathogenic	18061724	18061724	18061724	G	T	1	1	1	ENST00000637790.2	18084107-18083981;18075587-18075541;18071390-18071300;18069878-18069792;18067298-18067220;18064531-18064457;18063230-18063185;18062423-18062279;18061740-18061686;18061458-18061377;18059703-18059572;18059464-18059341;18058891-18058835;18057623-18055992	9/14	-	714	665	222	T/K	-	missense_variant	missense_variant	MODERATE	-19	16	-35	-38	0.00	0.00	0.00	0.00	NA	No	No	Yes
NM_177924.5(ASAH1):c.413A>T(p.Glu138Val)	8	-1	15131	427	ASAH1	HGNC:735	ENSG00000104763	Farber lipogranulomatosis|not provided	MONDO:MONDO:0009218,MedGen:C0268255,OMIM:228000,Orphanet:333|MedGen:CN517202	228000	92	rs137853594	RCV000000112|RCV000853547	single nucleotide variant	Likely pathogenic	18064501	18064501	18064501	T	A	3	3	1	ENST00000637790.2	18084107-18083981;18075587-18075541;18071390-18071300;18069878-18069792;18067298-18067220;18064531-18064457;18063230-18063185;18062423-18062279;18061740-18061686;18061458-18061377;18059703-18059572;18059464-18059341;18058891-18058835;18057623-18055992	6/14	-	462	413	138	E/V	-	missense_variant	missense_variant	MODERATE	-44	30	2	-44	0.00	0.24	0.00	0.00	NA	No	No	Yes
NM_177924.5(ASAH1):c.107A>G(p.Tyr36Cys)	8	-1	15132	427	ASAH1	HGNC:735	ENSG00000104763	Farber lipogranulomatosis	MONDO:MONDO:0009218,MedGen:C0268255,OMIM:228000,Orphanet:333	228000	93	rs137853595	RCV000000113	single nucleotide variant	Likely pathogenic	18075559	18075559	18075559	T	C	2	3	1	ENST00000637790.2	18084107-18083981;18075587-18075541;18071390-18071300;18069878-18069792;18067298-18067220;18064531-18064457;18063230-18063185;18062423-18062279;18061740-18061686;18061458-18061377;18059703-18059572;18059464-18059341;18058891-18058835;18057623-18055992	2/14	-	156	107	36	Y/C	-	missense_variant	missense_variant	MODERATE	28	21	-22	3	0.00	0.00	0.00	0.00	NA	No	No	Yes
NM_177924.5(ASAH1):c.958A>G(p.Asn320Asp)	8	-1	15133	427	ASAH1	HGNC:735	ENSG00000104763	Farber lipogranulomatosis	MONDO:MONDO:0009218,MedGen:C0268255,OMIM:228000,Orphanet:333	228000	94	rs137853596	RCV000000114	single nucleotide variant	Pathogenic	18059424	18059424	18059424	T	C	1	1	1	ENST00000637790.2	18084107-18083981;18075587-18075541;18071390-18071300;18069878-18069792;18067298-18067220;18064531-18064457;18063230-18063185;18062423-18062279;18061740-18061686;18061458-18061377;18059703-18059572;18059464-18059341;18058891-18058835;18057623-18055992	12/14	-	1007	958	320	N/D	-	missense_variant	missense_variant	MODERATE	40	-44	24	17	0.00	0.00	0.00	0.00	NA	No	No	Yes
NM_177924.5(ASAH1):c.544C>G(p.Leu182Val)	8	-1	15134	427	ASAH1	HGNC:735	ENSG00000104763	Farber lipogranulomatosis	MONDO:MONDO:0009218,MedGen:C0268255,OMIM:228000,Orphanet:333	228000	95	rs137853597	RCV000000115	single nucleotide variant	Pathogenic	18062383	18062383	18062383	G	C	1	1	1	ENST00000637790.2	18084107-18083981;18075587-18075541;18071390-18071300;18069878-18069792;18067298-18067220;18064531-18064457;18063230-18063185;18062423-18062279;18061740-18061686;18061458-18061377;18059703-18059572;18059464-18059341;18058891-18058835;18057623-18055992	8/14	-	593	544	182	L/V	-	missense_variant	missense_variant	MODERATE	-35	-16	1	-14	0.00	0.00	0.00	0.00	NA	No	No	Yes
NM_000355.4(TCN2):c.927_930del(p.Cys309fs)	22	1	15135	6948	TCN2	HGNC:11653	ENSG00000185339	Transcobalamin II deficiency	MONDO:MONDO:0010149,MedGen:C0342701,OMIM:275350,Orphanet:859	275350	96	rs1157135425	RCV000000116	Deletion	Pathogenic	30615771	30615774	30615770	ACTGT	A	3	3	1	ENST00000215838.8	30607174-30607395;30610871-30611063;30612873-30613042;30614349-30614501;30615301-30615473;30615601-30615787;30617330-30617495;30622968-30623083;30626460-30627271	6/9	-	1085-1088	927-930	309-310	CL/X	-	frameshift_variant	frameshift_variant	HIGH	-28	-3	14	-1	0.00	0.00	0.00	0.00	NA	No	No	Yes
NM_000355.4(TCN2):c.427+2T>G	22	1	15137	6948	TCN2	HGNC:11653	ENSG00000185339	Transcobalamin II deficiency	MONDO:MONDO:0010149,MedGen:C0342701,OMIM:275350,Orphanet:859	275350	98	rs606231119	RCV000000118	single nucleotide variant	Pathogenic	30613044	30613044	30613044	T	G	1	1	1	ENST00000215838.8	30607174-30607395;30610871-30611063;30612873-30613042;30614349-30614501;30615301-30615473;30615601-30615787;30617330-30617495;30622968-30623083;30626460-30627271	-	3/8	-	-	-	-	-	splice_donor_variant	splice_donor_variant	HIGH	34	-2	22	-2	0.00	0.00	0.00	0.92	NA	No	No	Yes
NM_000355.4(TCN2):c.940+303_1106+746delinsCTGG	22	1	15138	6948	TCN2	HGNC:11653	ENSG00000185339	Transcobalamin II deficiency	MONDO:MONDO:0010149,MedGen:C0342701,OMIM:275350,Orphanet:859	275350	99	rs-1	RCV000000119	Indel	Pathogenic	30616090	30618241	30616090	TTGGTTAACTCTAATACAACATGATAAGCCCCAGTAGCAGCATGATCCAGGCTTTCTCTGAGAGAGGGTCTGAGGACGTGACTGGGATTTGCCAATTAAGAATGGAGAAAGAGGCCAGGTGCAGTGACTCATGCCTGTAATCCCAACACTTTGGGAGGCCGAGGCGGGTGGCTCACCTGAGGTCAGGAGTTCGAGACCAGCCTGGCTAACATGGCGAAACTCCATCTATTAAAAATACAAAAAAGTAGCTGGGTGTGGTGGCGAGTGCCTGTAACCCCAGCTAAGCTACTCAGGAGGCTGAGGCAAGAGAATCACTTGAACCTCAGAGGTGGAGGTTGCAGTGAGCCAAGATCATGCCACTGCACTCCAGTCTGGGTGACAGAGTAAGACTATGTCTCAAAAAAAAAAAAAAAAAATGGAGAAGAAGGAAGCTGGACATGGTGGCTCGTGCTTATAATCCTAGCACTCTGGGAAGCTGAGGCAGATGGATTGCCTGAGCCCAGGAGTTTGAGACCAGCCTGGGCAACATGGTGAAACCCTGTCTTTACTAAAATACGAAAGATTAGCCAGGCATGGTGGTAGACACCTATAATCCCAGCTACTAGGGAGGCTGAGCCACAAGAATCACTTGAACCTGGGAGACAGAGGTTGCAGTGAGCCGAGATCGCGCCATTGCACTTCAGCCTGGGCGACAGTGTGAGACTCTGTCTCCAGAAAAAACAAGAATGGATAGAGTGGAGCCAAGAAGAGGCAGGAAGAACAAAGACACAGAGGTGCACAGAGTTTGGGGGAATTTTGAGGAATGGTCTTGCAAAAGAGTGGGATCTGGGAGAATGAGTGGGAGTGGAAAGCAGATGAATGAAGAGAAGGTGAGCGCATCAGGGTAACAGAGATGCGTTGTGAACAAATGCATGTTCTAGGAAGAGCCCTCTGGAGTGCTAGGTGCCAGAGAGGTGGGAGGAAGGATACTGGAAGCAGAGAAACCAGTGAGGGGCCTGATCTTGGGTGGTGGGGAATGAGGGACAGGGGAGGCCGGGATGGAAGCCAGGTGGTGGGGAATGAGGGACAGGGGAGGCCGGGATGGAAGCCAGGTTTCAGCTGAGCAGGTGGCGGTGGCATTGATGGAGATGAGGACATGGGGAAGGACAAAGTCCAGGTGTCCTTGAGGGAAGACAAGAAGACAAATAATCCAGGCTCTCTGTCCTCACACCAGCTGCCCGCCCCTTTCTTCCTGGCACAGTCATGTTGGAACCAGCTGCTGAGACCATTCCTCAGACCCAAGAGATCATCAGTGTCACGCTGCAGGTGCTTAGTCTCTTGCCGCCGTACAGACAGTCCATCTCTGTTCTGGCCGGGTCCACCGTGGAAGATGTCCTGAAGAAGGCCCATGAGTTAGGAGGATTCACGTGAGACTCCCACCTCCCAGTCCTCACCCCACCCAACCTCACATGCCTGATAACAGGGTCACAGAAGAGACGGGGAACAGAGGAGAGGGTTCCCTCGGGAGAGACACTGGCCCTGCTTCTGCTTCTACCTGCTCAGCTCCTTTCTTGCCCACGGTGTTATGGAAACAGGGAGCCATAGGCCAGCATTGTCACTGAGAGAGCAGGCTTTGGAGGCAGAGCCCCCCAGTTGGAATCCCAACTCTAACCAGCTAGGTTCCAGGTAGGCACCCACAATTCACCGAGGAGAACAGTTGTGCCCCTTCCCTGCAGGGCCAGTGTGAAGAGTCCAGGAGTTAGTACACATAGAGATAGTGGCATGTGCTTTTTATATGTGCAAGGTCCAGCACATAGCAAGCGCTCAACACAGCGTTGCTTTCATCAGAGTAAGAACTGTTTTTTGTTTGTTTGTTTGTTTGTTTTTAAGAGACAGGGTCTCAATCTTATCACCCAGGCTGGAGTGTAATTGTGCAATCACGTCTCACTGCAGTCTCGAACTCTGGGGATGAAGCAACCCTACTGTCCTGCCTCAGCCTCCCAAATAGCTGAGACTATAGGCACGTGCCACACAACCCTGGGTAATTTTTTTTTTTTTTTTTTTTGAGATAGGGTCTCTGTCTGTTGCCCAGGCTGGTCTCAAATTCCTGGCCTCAAACCATCCTCACACCTGAGGCGCTCAAAATATTGGGATTATAGGTGCGAGCCATCAT	CTGG	1	1	1	ENST00000215838.8	30607174-30607395;30610871-30611063;30612873-30613042;30614349-30614501;30615301-30615473;30615601-30615787;30617330-30617495;30622968-30623083;30626460-30627271	7/9	6-7/8	-	-	-	-	-	splice_acceptor_variant,splice_donor_variant,splice_donor_5th_base_variant,coding_sequence_variant,intron_variant	SV	HIGH	-	-	-	-	-	-	-	-	NA	No	No	Yes
NM_000355.4(TCN2):c.581-176A>T	22	1	15139	6948	TCN2	HGNC:11653	ENSG00000185339	Transcobalamin II deficiency	MONDO:MONDO:0010149,MedGen:C0342701,OMIM:275350,Orphanet:859	275350	100	rs372866837	RCV000000120	single nucleotide variant	Pathogenic	30615125	30615125	30615125	A	T	1	1	1	ENST00000215838.8	30607174-30607395;30610871-30611063;30612873-30613042;30614349-30614501;30615301-30615473;30615601-30615787;30617330-30617495;30622968-30623083;30626460-30627271	-	4/8	-	-	-	-	-	intron_variant	intron_variant	MODIFIER	-22	38	-2	18	0.00	0.00	0.79	0.00	deep_intronic	No	No	Yes
NM_001193315.2(VIPAS39):c.535C>T(p.Gln179Ter)	14	-1	15150	63894	VIPAS39	HGNC:20347	ENSG00000151445	Arthrogryposis, renal dysfunction, and cholestasis 2	MONDO:MONDO:0013255,MedGen:C3150672,OMIM:613404,Orphanet:2697	613404	111	rs267607173	RCV000000131	single nucleotide variant	Pathogenic	77444311	77444311	77444311	G	A	1	1	1	ENST00000557658.6	77457601-77457495;77454102-77454010;77453401-77453299;77451333-77451187;77449752-77449714;77449357-77449293;77448550-77448494;77444341-77444249;77443152-77443119;77442662-77442560;77441093-77441066;77437881-77437808;77435919-77435844;77435393-77435259;77434303-77434262;77433931-77433842;77429767-77429681;77429095-77429006;77428474-77428370;77427636-77426675	8/20	-	642	535	179	Q/*	-	stop_gained	stop_gained	HIGH	44	-3	31	-29	0.02	0.00	0.00	0.00	NA	No	Yes	No
NM_001193315.2(VIPAS39):c.749_753del(p.Thr250fs)	14	-1	15151	63894	VIPAS39	HGNC:20347	ENSG00000151445	Arthrogryposis, renal dysfunction, and cholestasis 2	MONDO:MONDO:0013255,MedGen:C3150672,OMIM:613404,Orphanet:2697	613404	112	rs794726653	RCV000000132	Deletion	Pathogenic	77441075	77441079	77441074	CTTCTG	C	1	1	1	ENST00000557658.6	77457601-77457495;77454102-77454010;77453401-77453299;77451333-77451187;77449752-77449714;77449357-77449293;77448550-77448494;77444341-77444249;77443152-77443119;77442662-77442560;77441093-77441066;77437881-77437808;77435919-77435844;77435393-77435259;77434303-77434262;77433931-77433842;77429767-77429681;77429095-77429006;77428474-77428370;77427636-77426675	11/20	-	856-860	749-753	250-251	TE/X	-	frameshift_variant	frameshift_variant	HIGH	-	-	-	-	-	-	-	-	NA	No	No	No
NM_001193315.2(VIPAS39):c.658C>T(p.Arg220Ter)	14	-1	15152	63894	VIPAS39	HGNC:20347	ENSG00000151445	Arthrogryposis, renal dysfunction, and cholestasis 2	MONDO:MONDO:0013255,MedGen:C3150672,OMIM:613404,Orphanet:2697	613404	113	rs200370925	RCV000000133	single nucleotide variant	Pathogenic	77442636	77442636	77442636	G	A	1	1	1	ENST00000557658.6	77457601-77457495;77454102-77454010;77453401-77453299;77451333-77451187;77449752-77449714;77449357-77449293;77448550-77448494;77444341-77444249;77443152-77443119;77442662-77442560;77441093-77441066;77437881-77437808;77435919-77435844;77435393-77435259;77434303-77434262;77433931-77433842;77429767-77429681;77429095-77429006;77428474-77428370;77427636-77426675	10/20	-	765	658	220	R/*	-	stop_gained	stop_gained	HIGH	9	26	-5	4	0.00	0.39	0.00	0.00	NA	No	No	No
NM_001193315.2(VIPAS39):c.871C>T(p.Gln291Ter)	14	-1	15153	63894	VIPAS39	HGNC:20347	ENSG00000151445	Arthrogryposis, renal dysfunction, and cholestasis 2	MONDO:MONDO:0013255,MedGen:C3150672,OMIM:613404,Orphanet:2697	613404	114	rs267607171	RCV000000134	single nucleotide variant	Pathogenic	77435885	77435885	77435885	G	A	1	1	1	ENST00000557658.6	77457601-77457495;77454102-77454010;77453401-77453299;77451333-77451187;77449752-77449714;77449357-77449293;77448550-77448494;77444341-77444249;77443152-77443119;77442662-77442560;77441093-77441066;77437881-77437808;77435919-77435844;77435393-77435259;77434303-77434262;77433931-77433842;77429767-77429681;77429095-77429006;77428474-77428370;77427636-77426675	13/20	-	978	871	291	Q/*	-	stop_gained	stop_gained	HIGH	31	34	2	-41	0.00	0.29	0.00	0.00	NA	No	No	No
NM_001193315.2(VIPAS39):c.2T>G(p.Met1Arg)	14	-1	15154	63894	VIPAS39	HGNC:20347	ENSG00000151445	Arthrogryposis, renal dysfunction, and cholestasis 2	MONDO:MONDO:0013255,MedGen:C3150672,OMIM:613404,Orphanet:2697	613404	115	rs267607172	RCV000000135	single nucleotide variant	Pathogenic	77454101	77454101	77454101	A	C	1	1	1	ENST00000557658.6	77457601-77457495;77454102-77454010;77453401-77453299;77451333-77451187;77449752-77449714;77449357-77449293;77448550-77448494;77444341-77444249;77443152-77443119;77442662-77442560;77441093-77441066;77437881-77437808;77435919-77435844;77435393-77435259;77434303-77434262;77433931-77433842;77429767-77429681;77429095-77429006;77428474-77428370;77427636-77426675	2/20	-	109	2	1	M/R	-	start_lost,splice_region_variant	splice_region_variant	HIGH	46	1	24	-14	0.37	0.01	0.00	0.00	NA	No	No	No
NM_000071.3(CBS):c.919G>A(p.Gly307Ser)	21	-1	15156	875	CBS	HGNC:1550	ENSG00000160200	Homocystinuria, pyridoxine-nonresponsive|HYPERHOMOCYSTEINEMIA, THROMBOTIC, CBS-RELATED|not provided|Classic homocystinuria|Homocystinuria|Familial thoracic aortic aneurysm and aortic dissection	MedGen:C4017308|MedGen:C3150344|MedGen:CN517202|MONDO:MONDO:0009352,MedGen:C0751202,OMIM:236200,Orphanet:394|Human Phenotype Ontology:HP:0002156,MONDO:MONDO:0004737,MedGen:C0019880|MONDO:MONDO:0019625,MedGen:C4707243,OMIM:PS607086,Orphanet:91387	236200	117	rs121964962	RCV000000137|RCV000000138|RCV000078112|RCV000173641|RCV000366433|RCV002313701	single nucleotide variant	Pathogenic	43062988	43062988	43062988	C	T	15	3	1	ENST00000398165.8	43075835-43075770;43073341-43073266;43072201-43071985;43068615-43068509;43066377-43066243;43065695-43065616;43065521-43065387;43065272-43065203;43063991-43063900;43063078-43062953;43062395-43062311;43060546-43060441;43059303-43059226;43058968-43058834;43058253-43058145;43056887-43056803;43053983-43053191	10/17	-	1069	919	307	G/S	-	missense_variant	missense_variant	MODERATE	-2	5	-32	-35	0.00	0.00	0.00	0.00	NA	No	No	Yes
NM_000071.3(CBS):c.434C>T(p.Pro145Leu)	21	-1	15157	875	CBS	HGNC:1550	ENSG00000160200	Homocystinuria, pyridoxine-responsive|Classic homocystinuria|Homocystinuria|HYPERHOMOCYSTEINEMIA, THROMBOTIC, CBS-RELATED	MedGen:C3502110|MONDO:MONDO:0009352,MedGen:C0751202,OMIM:236200,Orphanet:394|Human Phenotype Ontology:HP:0002156,MONDO:MONDO:0004737,MedGen:C0019880|MedGen:C3150344	236200	118	rs121964963	RCV000000139|RCV000625555|RCV001250193|RCV002227955	single nucleotide variant	Pathogenic/Likely pathogenic	43066260	43066260	43066260	G	A	5	3	1	ENST00000398165.8	43075835-43075770;43073341-43073266;43072201-43071985;43068615-43068509;43066377-43066243;43065695-43065616;43065521-43065387;43065272-43065203;43063991-43063900;43063078-43062953;43062395-43062311;43060546-43060441;43059303-43059226;43058968-43058834;43058253-43058145;43056887-43056803;43053983-43053191	5/17	-	584	434	145	P/L	-	missense_variant	missense_variant	MODERATE	-29	22	-17	10	0.00	0.00	0.00	0.00	NA	No	No	Yes
NM_000071.3(CBS):c.341C>T(p.Ala114Val)	21	-1	15158	875	CBS	HGNC:1550	ENSG00000160200	Homocystinuria, pyridoxine-responsive|not provided|Homocystinuria|Classic homocystinuria|HYPERHOMOCYSTEINEMIA, THROMBOTIC, CBS-RELATED|Familial thoracic aortic aneurysm and aortic dissection	MedGen:C3502110|MedGen:CN517202|Human Phenotype Ontology:HP:0002156,MONDO:MONDO:0004737,MedGen:C0019880|MONDO:MONDO:0009352,MedGen:C0751202,OMIM:236200,Orphanet:394|MedGen:C3150344|MONDO:MONDO:0019625,MedGen:C4707243,OMIM:PS607086,Orphanet:91387	236200	119	rs121964964	RCV000000140|RCV000200823|RCV000590659|RCV000490533|RCV002227956|RCV002453244	single nucleotide variant	Pathogenic/Likely pathogenic	43066353	43066353	43066353	G	A	15	3	1	ENST00000398165.8	43075835-43075770;43073341-43073266;43072201-43071985;43068615-43068509;43066377-43066243;43065695-43065616;43065521-43065387;43065272-43065203;43063991-43063900;43063078-43062953;43062395-43062311;43060546-43060441;43059303-43059226;43058968-43058834;43058253-43058145;43056887-43056803;43053983-43053191	5/17	-	491	341	114	A/V	-	missense_variant	missense_variant	MODERATE	-17	-3	16	-10	0.00	0.00	0.00	0.00	NA	No	No	Yes
NM_000071.3(CBS):c.833T>C(p.Ile278Thr)	21	-1	15159	875	CBS	HGNC:1550	ENSG00000160200	Homocystinuria, pyridoxine-responsive|HYPERHOMOCYSTEINEMIA, THROMBOTIC, CBS-RELATED|not provided|Classic homocystinuria|Homocystinuria|Intellectual disability|Familial thoracic aortic aneurysm and aortic dissection|Connective tissue disorder|See cases	MedGen:C3502110|MedGen:C3150344|MedGen:CN517202|MONDO:MONDO:0009352,MedGen:C0751202,OMIM:236200,Orphanet:394|Human Phenotype Ontology:HP:0002156,MONDO:MONDO:0004737,MedGen:C0019880|Human Phenotype Ontology:HP:0000730,Human Phenotype Ontology:HP:0001249,Human Phenotype Ontology:HP:0001267,Human Phenotype Ontology:HP:0001286,Human Phenotype Ontology:HP:0002122,Human Phenotype Ontology:HP:0002192,Human Phenotype Ontology:HP:0002316,Human Phenotype Ontology:HP:0002382,Human Phenotype Ontology:HP:0002386,Human Phenotype Ontology:HP:0002402,Human Phenotype Ontology:HP:0002458,Human Phenotype Ontology:HP:0002482,Human Phenotype Ontology:HP:0002499,Human Phenotype Ontology:HP:0002543,Human Phenotype Ontology:HP:0003767,Human Phenotype Ontology:HP:0006833,Human Phenotype Ontology:HP:0007154,Human Phenotype Ontology:HP:0007176,Human Phenotype Ontology:HP:0007180,MONDO:MONDO:0001071,MeSH:D008607,MedGen:C3714756,Orphanet:319658|MONDO:MONDO:0019625,MedGen:C4707243,OMIM:PS607086,Orphanet:91387|MONDO:MONDO:0003900,MedGen:C0009782|	236200	120	rs5742905	RCV000000141|RCV000000142|RCV000078111|RCV000173640|RCV000781197|RCV001252178|RCV002310621|RCV002276525|RCV003128384	single nucleotide variant	Conflicting interpretations of pathogenicity	43063074	43063074	43063074	A	G	31	3	1	ENST00000398165.8	43075835-43075770;43073341-43073266;43072201-43071985;43068615-43068509;43066377-43066243;43065695-43065616;43065521-43065387;43065272-43065203;43063991-43063900;43063078-43062953;43062395-43062311;43060546-43060441;43059303-43059226;43058968-43058834;43058253-43058145;43056887-43056803;43053983-43053191	10/17	-	983	833	278	I/T	-	missense_variant	missense_variant	MODERATE	4	-18	0	-18	0.00	0.00	0.00	0.00	NA	No	No	Yes
NM_000071.3(CBS):c.430G>A(p.Glu144Lys)	21	-1	15161	875	CBS	HGNC:1550	ENSG00000160200	Homocystinuria, pyridoxine-responsive|Classic homocystinuria|not provided|Homocystinuria|HYPERHOMOCYSTEINEMIA, THROMBOTIC, CBS-RELATED	MedGen:C3502110|MONDO:MONDO:0009352,MedGen:C0751202,OMIM:236200,Orphanet:394|MedGen:CN517202|Human Phenotype Ontology:HP:0002156,MONDO:MONDO:0004737,MedGen:C0019880|MedGen:C3150344	236200	122	rs121964966	RCV000000144|RCV000169074|RCV000723427|RCV001251284|RCV002227957	single nucleotide variant	Pathogenic/Likely pathogenic	43066264	43066264	43066264	C	T	9	3	1	ENST00000398165.8	43075835-43075770;43073341-43073266;43072201-43071985;43068615-43068509;43066377-43066243;43065695-43065616;43065521-43065387;43065272-43065203;43063991-43063900;43063078-43062953;43062395-43062311;43060546-43060441;43059303-43059226;43058968-43058834;43058253-43058145;43056887-43056803;43053983-43053191	5/17	-	580	430	144	E/K	-	missense_variant	missense_variant	MODERATE	-3	18	-1	-21	0.00	0.00	0.00	0.00	NA	No	No	Yes
NM_000071.3(CBS):c.1616T>C(p.Leu539Ser)	21	-1	15163	875	CBS	HGNC:1550	ENSG00000160200	Homocystinuria, pyridoxine-responsive|Classic homocystinuria|Homocystinuria	MedGen:C3502110|MONDO:MONDO:0009352,MedGen:C0751202,OMIM:236200,Orphanet:394|Human Phenotype Ontology:HP:0002156,MONDO:MONDO:0004737,MedGen:C0019880	236200	124	rs121964968	RCV000000146|RCV000675072|RCV002468955	single nucleotide variant	Conflicting interpretations of pathogenicity	43053920	43053920	43053920	A	G	3	3	1	ENST00000398165.8	43075835-43075770;43073341-43073266;43072201-43071985;43068615-43068509;43066377-43066243;43065695-43065616;43065521-43065387;43065272-43065203;43063991-43063900;43063078-43062953;43062395-43062311;43060546-43060441;43059303-43059226;43058968-43058834;43058253-43058145;43056887-43056803;43053983-43053191	17/17	-	1766	1616	539	L/S	-	missense_variant	missense_variant	MODERATE	46	-23	-36	20	0.00	0.00	0.00	0.00	NA	No	No	Yes
NM_000071.3(CBS):c.797G>A(p.Arg266Lys)	21	-1	15164	875	CBS	HGNC:1550	ENSG00000160200	Homocystinuria, pyridoxine-responsive|Classic homocystinuria|Homocystinuria|not provided|HYPERHOMOCYSTEINEMIA, THROMBOTIC, CBS-RELATED|Familial thoracic aortic aneurysm and aortic dissection	MedGen:C3502110|MONDO:MONDO:0009352,MedGen:C0751202,OMIM:236200,Orphanet:394|Human Phenotype Ontology:HP:0002156,MONDO:MONDO:0004737,MedGen:C0019880|MedGen:CN517202|MedGen:C3150344|MONDO:MONDO:0019625,MedGen:C4707243,OMIM:PS607086,Orphanet:91387	236200	125	rs121964969	RCV000000147|RCV000469164|RCV001192721|RCV001546787|RCV002227958|RCV002313702	single nucleotide variant	Pathogenic/Likely pathogenic	43063931	43063931	43063931	C	T	6	3	1	ENST00000398165.8	43075835-43075770;43073341-43073266;43072201-43071985;43068615-43068509;43066377-43066243;43065695-43065616;43065521-43065387;43065272-43065203;43063991-43063900;43063078-43062953;43062395-43062311;43060546-43060441;43059303-43059226;43058968-43058834;43058253-43058145;43056887-43056803;43053983-43053191	9/17	-	947	797	266	R/K	-	missense_variant	missense_variant	MODERATE	-2	-1	-31	-1	0.00	0.00	0.00	0.00	NA	No	No	Yes
NM_000071.3(CBS):c.1330G>A(p.Asp444Asn)	21	-1	15165	875	CBS	HGNC:1550	ENSG00000160200	Homocystinuria, pyridoxine-responsive|HYPERHOMOCYSTEINEMIA, THROMBOTIC, CBS-RELATED|not provided|Classic homocystinuria|Homocystinuria|Familial thoracic aortic aneurysm and aortic dissection	MedGen:C3502110|MedGen:C3150344|MedGen:CN517202|MONDO:MONDO:0009352,MedGen:C0751202,OMIM:236200,Orphanet:394|Human Phenotype Ontology:HP:0002156,MONDO:MONDO:0004737,MedGen:C0019880|MONDO:MONDO:0019625,MedGen:C4707243,OMIM:PS607086,Orphanet:91387	236200	126	rs28934891	RCV000000148|RCV000000149|RCV000078108|RCV000174656|RCV000781196|RCV002381232	single nucleotide variant	Pathogenic/Likely pathogenic	43058862	43058862	43058862	C	T	11	3	1	ENST00000398165.8	43075835-43075770;43073341-43073266;43072201-43071985;43068615-43068509;43066377-43066243;43065695-43065616;43065521-43065387;43065272-43065203;43063991-43063900;43063078-43062953;43062395-43062311;43060546-43060441;43059303-43059226;43058968-43058834;43058253-43058145;43056887-43056803;43053983-43053191	14/17	-	1480	1330	444	D/N	-	missense_variant	missense_variant	MODERATE	-26	21	-14	-23	0.00	0.00	0.01	0.00	NA	No	No	Yes
NM_000071.3(CBS):c.502G>A(p.Val168Met)	21	-1	15166	875	CBS	HGNC:1550	ENSG00000160200	Homocystinuria, pyridoxine-responsive|not provided|Classic homocystinuria|HYPERHOMOCYSTEINEMIA, THROMBOTIC, CBS-RELATED|Homocystinuria|Familial thoracic aortic aneurysm and aortic dissection	MedGen:C3502110|MedGen:CN517202|MONDO:MONDO:0009352,MedGen:C0751202,OMIM:236200,Orphanet:394|MedGen:C3150344|Human Phenotype Ontology:HP:0002156,MONDO:MONDO:0004737,MedGen:C0019880|MONDO:MONDO:0019625,MedGen:C4707243,OMIM:PS607086,Orphanet:91387	236200	127	rs121964970	RCV000000150|RCV000179250|RCV000458159|RCV002227959|RCV002265542|RCV002310622	single nucleotide variant	Conflicting interpretations of pathogenicity	43065645	43065645	43065645	C	T	8	3	1	ENST00000398165.8	43075835-43075770;43073341-43073266;43072201-43071985;43068615-43068509;43066377-43066243;43065695-43065616;43065521-43065387;43065272-43065203;43063991-43063900;43063078-43062953;43062395-43062311;43060546-43060441;43059303-43059226;43058968-43058834;43058253-43058145;43056887-43056803;43053983-43053191	6/17	-	652	502	168	V/M	-	missense_variant	missense_variant	MODERATE	23	50	-2	-29	0.00	0.00	0.00	0.00	NA	No	No	Yes
NM_000071.3(CBS):c.1224-2A>C	21	-1	15167	875	CBS	HGNC:1550	ENSG00000160200	Homocystinuria, pyridoxine-responsive|Classic homocystinuria|not provided|Homocystinuria|HYPERHOMOCYSTEINEMIA, THROMBOTIC, CBS-RELATED|Familial thoracic aortic aneurysm and aortic dissection	MedGen:C3502110|MONDO:MONDO:0009352,MedGen:C0751202,OMIM:236200,Orphanet:394|MedGen:CN517202|Human Phenotype Ontology:HP:0002156,MONDO:MONDO:0004737,MedGen:C0019880|MedGen:C3150344|MONDO:MONDO:0019625,MedGen:C4707243,OMIM:PS607086,Orphanet:91387	236200	128	rs375846341	RCV000000151|RCV000174658|RCV000198380|RCV000590542|RCV002227960|RCV002354142	single nucleotide variant	Pathogenic	43058970	43058970	43058970	T	G	13	3	1	ENST00000398165.8	43075835-43075770;43073341-43073266;43072201-43071985;43068615-43068509;43066377-43066243;43065695-43065616;43065521-43065387;43065272-43065203;43063991-43063900;43063078-43062953;43062395-43062311;43060546-43060441;43059303-43059226;43058968-43058834;43058253-43058145;43056887-43056803;43053983-43053191	-	13/16	-	-	-	-	-	splice_acceptor_variant	splice_acceptor_variant	HIGH	-24	-2	-24	-1	0.85	0.99	0.00	0.00	NA	No	No	Yes
NM_000071.3(CBS):c.1058C>T(p.Thr353Met)	21	-1	15170	875	CBS	HGNC:1550	ENSG00000160200	Homocystinuria, pyridoxine-nonresponsive|not provided|Classic homocystinuria|Cardiovascular phenotype|HYPERHOMOCYSTEINEMIA, THROMBOTIC, CBS-RELATED|Homocystinuria	MedGen:C4017308|MedGen:CN517202|MONDO:MONDO:0009352,MedGen:C0751202,OMIM:236200,Orphanet:394|MedGen:CN230736|MedGen:C3150344|Human Phenotype Ontology:HP:0002156,MONDO:MONDO:0004737,MedGen:C0019880	236200	131	rs121964972	RCV000000154|RCV000078106|RCV000169466|RCV000249963|RCV002227961|RCV002271361	single nucleotide variant	Pathogenic/Likely pathogenic	43060528	43060528	43060528	G	A	9	3	1	ENST00000398165.8	43075835-43075770;43073341-43073266;43072201-43071985;43068615-43068509;43066377-43066243;43065695-43065616;43065521-43065387;43065272-43065203;43063991-43063900;43063078-43062953;43062395-43062311;43060546-43060441;43059303-43059226;43058968-43058834;43058253-43058145;43056887-43056803;43053983-43053191	12/17	-	1208	1058	353	T/M	-	missense_variant	missense_variant	MODERATE	11	21	2	19	0.00	0.00	0.00	0.00	NA	No	No	Yes
NM_000071.3(CBS):c.572C>T(p.Thr191Met)	21	-1	15171	875	CBS	HGNC:1550	ENSG00000160200	Homocystinuria, pyridoxine-nonresponsive|not provided|Classic homocystinuria|Homocystinuria|HYPERHOMOCYSTEINEMIA, THROMBOTIC, CBS-RELATED|Inborn genetic diseases	MedGen:C4017308|MedGen:CN517202|MONDO:MONDO:0009352,MedGen:C0751202,OMIM:236200,Orphanet:394|Human Phenotype Ontology:HP:0002156,MONDO:MONDO:0004737,MedGen:C0019880|MedGen:C3150344|MeSH:D030342,MedGen:C0950123	236200	132	rs121964973	RCV000000155|RCV000195441|RCV000576767|RCV000589097|RCV002227962|RCV002512593	single nucleotide variant	Pathogenic/Likely pathogenic	43065481	43065481	43065481	G	A	11	3	1	ENST00000398165.8	43075835-43075770;43073341-43073266;43072201-43071985;43068615-43068509;43066377-43066243;43065695-43065616;43065521-43065387;43065272-43065203;43063991-43063900;43063078-43062953;43062395-43062311;43060546-43060441;43059303-43059226;43058968-43058834;43058253-43058145;43056887-43056803;43053983-43053191	7/17	-	722	572	191	T/M	-	missense_variant	missense_variant	MODERATE	-16	40	8	-15	0.02	0.00	0.00	0.00	NA	No	No	Yes
NM_001128228.3(TPRN):c.1239G>A(p.Trp413Ter)	9	-1	15173	286262	TPRN	HGNC:26894	ENSG00000176058	Autosomal recessive nonsyndromic hearing loss 79|Hearing loss, autosomal recessive	MONDO:MONDO:0013215,MedGen:C2750082,OMIM:613307,Orphanet:90636|MONDO:MONDO:0019588,MedGen:C1846647,OMIM:607197,OMIM:PS220290,Orphanet:90635,Orphanet:90636	613307;607197	134	rs267607135	RCV000000157|RCV001291490	single nucleotide variant	Pathogenic/Likely pathogenic	137199473	137199473	137199473	C	T	2	3	1	ENST00000409012.6	137200741-137198987;137192691-137192451;137192365-137192259;137192174-137191619	1/4	-	1269	1239	413	W/*	-	stop_gained	stop_gained	HIGH	-47	3	4	1	0.00	0.00	0.00	0.00	NA	No	No	No
NM_001128228.3(TPRN):c.1427del(p.Pro476fs)	9	-1	15174	286262	TPRN	HGNC:26894	ENSG00000176058	Autosomal recessive nonsyndromic hearing loss 79	MONDO:MONDO:0013215,MedGen:C2750082,OMIM:613307,Orphanet:90636	613307	135	rs387906219	RCV000000158	Deletion	Pathogenic	137199285	137199285	137199284	CG	C	1	1	1	ENST00000409012.6	137200741-137198987;137192691-137192451;137192365-137192259;137192174-137191619	1/4	-	1457	1427	476	P/X	-	frameshift_variant	frameshift_variant	HIGH	-31	-13	47	50	0.00	0.00	0.00	0.00	NA	No	No	No
NM_001128228.3(TPRN):c.227_237dup(p.Leu80fs)	9	-1	15175	286262	TPRN	HGNC:26894	ENSG00000176058	Autosomal recessive nonsyndromic hearing loss 79	MONDO:MONDO:0013215,MedGen:C2750082,OMIM:613307,Orphanet:90636	613307	136	rs387906220	RCV000000159	Duplication	Pathogenic	137200474	137200475	137200474	G	GCAGCCGCGCCC	1	1	1	ENST00000409012.6	137200741-137198987;137192691-137192451;137192365-137192259;137192174-137191619	1/4	-	256-257	226-227	76	G/GARLX	-	frameshift_variant	frameshift_variant	HIGH	-	-	-	-	-	-	-	-	NA	No	No	No
NM_001128228.3(TPRN):c.225_235del(p.Gly76fs)	9	-1	15176	286262	TPRN	HGNC:26894	ENSG00000176058	Autosomal recessive nonsyndromic hearing loss 79|not provided	MONDO:MONDO:0013215,MedGen:C2750082,OMIM:613307,Orphanet:90636|MedGen:CN517202	613307	137	rs387906221	RCV000000160|RCV001008132	Microsatellite	Pathogenic	137200477	137200487	137200476	AGCCGCGCCCCC	A	6	3	1	ENST00000409012.6	137200741-137198987;137192691-137192451;137192365-137192259;137192174-137191619	1/4	-	255-265	225-235	75-79	AGARL/AX	-	frameshift_variant	frameshift_variant	HIGH	-	-	-	-	-	-	-	-	NA	No	No	No
NM_001128228.3(TPRN):c.1530del(p.Thr511fs)	9	-1	15177	286262	TPRN	HGNC:26894	ENSG00000176058	Autosomal recessive nonsyndromic hearing loss 79	MONDO:MONDO:0013215,MedGen:C2750082,OMIM:613307,Orphanet:90636	613307	138	rs387906222	RCV000000161	Deletion	Pathogenic	137199182	137199182	137199181	TC	T	1	1	1	ENST00000409012.6	137200741-137198987;137192691-137192451;137192365-137192259;137192174-137191619	1/4	-	1560	1530	510	G/X	-	frameshift_variant	frameshift_variant	HIGH	0	22	-22	21	0.00	0.00	0.00	0.00	NA	No	No	No
NM_033409.4(SLC52A3):c.1325_1326del(p.Leu442fs)	20	-1	15178	113278	SLC52A3	HGNC:16187	ENSG00000101276	Brown-Vialetto-van Laere syndrome 1|not provided	MONDO:MONDO:0024537,MedGen:C0796274,OMIM:211530,Orphanet:572543,Orphanet:97229|MedGen:CN517202	211530	139	rs794728004	RCV000000162|RCV000494398	Deletion	Likely pathogenic	761110	761111	761109	CGA	C	4	3	1	ENST00000645534.1	768500-768297;765825-765208;764003-763498;761824-761701;761238-760080	5/5	-	1580-1581	1325-1326	442	L/X	NMD_escaping_variant	frameshift_variant	frameshift_variant	HIGH	14	-32	-24	34	0.00	0.00	0.00	0.00	NA	No	No	No
NM_033409.4(SLC52A3):c.211G>T(p.Glu71Ter)	20	-1	15179	113278	SLC52A3	HGNC:16187	ENSG00000101276	Brown-Vialetto-van Laere syndrome 1	MONDO:MONDO:0024537,MedGen:C0796274,OMIM:211530,Orphanet:572543,Orphanet:97229	211530	140	rs267606683	RCV000000163	single nucleotide variant	Pathogenic	765564	765564	765564	C	A	2	1	1	ENST00000645534.1	768500-768297;765825-765208;764003-763498;761824-761701;761238-760080	2/5	-	466	211	71	E/*	-	stop_gained	stop_gained	HIGH	-28	10	-2	-29	0.00	0.00	0.00	0.00	NA	No	No	No
NM_033409.4(SLC52A3):c.670T>C(p.Phe224Leu)	20	-1	15181	113278	SLC52A3	HGNC:16187	ENSG00000101276	Brown-Vialetto-van Laere syndrome 1	MONDO:MONDO:0024537,MedGen:C0796274,OMIM:211530,Orphanet:572543,Orphanet:97229	211530	142	rs267606685	RCV000000165	single nucleotide variant	Pathogenic	763901	763901	763901	A	G	2	1	1	ENST00000645534.1	768500-768297;765825-765208;764003-763498;761824-761701;761238-760080	3/5	-	925	670	224	F/L	-	missense_variant	missense_variant	MODERATE	4	-25	0	7	0.00	0.00	0.00	0.00	NA	No	No	No
NM_033409.4(SLC52A3):c.106G>A(p.Glu36Lys)	20	-1	15182	113278	SLC52A3	HGNC:16187	ENSG00000101276	Brown-Vialetto-van Laere syndrome 1|not provided|Progressive bulbar palsy of childhood	MONDO:MONDO:0024537,MedGen:C0796274,OMIM:211530,Orphanet:572543,Orphanet:97229|MedGen:CN517202|MONDO:MONDO:0100428,MedGen:C0015708,OMIM:211500,Orphanet:56965	211530	143	rs267606686	RCV000000166|RCV001560824|RCV002247227	single nucleotide variant	Conflicting interpretations of pathogenicity	765669	765669	765669	C	T	5	3	1	ENST00000645534.1	768500-768297;765825-765208;764003-763498;761824-761701;761238-760080	2/5	-	361	106	36	E/K	-	missense_variant	missense_variant	MODERATE	-42	29	-3	-7	0.00	0.00	0.00	0.00	NA	No	No	No
NM_033409.4(SLC52A3):c.82C>A(p.Pro28Thr)	20	-1	15184	113278	SLC52A3	HGNC:16187	ENSG00000101276	Brown-Vialetto-van Laere syndrome 1	MONDO:MONDO:0024537,MedGen:C0796274,OMIM:211530,Orphanet:572543,Orphanet:97229	211530	145	rs267606688	RCV000000168	single nucleotide variant	Pathogenic	765693	765693	765693	G	T	2	1	1	ENST00000645534.1	768500-768297;765825-765208;764003-763498;761824-761701;761238-760080	2/5	-	337	82	28	P/T	-	missense_variant	missense_variant	MODERATE	5	3	-31	10	0.00	0.00	0.00	0.00	NA	No	No	No
NM_000274.4(OAT):c.3G>A(p.Met1Ile)	10	-1	15185	4942	OAT	HGNC:8091	ENSG00000065154	Ornithine aminotransferase deficiency	MONDO:MONDO:0009796,MedGen:C0018425,OMIM:258870,Orphanet:414	258870	146	rs121965034	RCV000000169	single nucleotide variant	Pathogenic	124412169	124412169	124412169	C	T	2	3	1	ENST00000368845.6	124418923-124418873;124412200-124411973;124408965-124408741;124408637-124408542;124405563-124405436;124403920-124403798;124403055-124402927;124401839-124401726;124400984-124400840;124398102-124397303	2/10	-	83	3	1	M/I	-	start_lost	start_lost	HIGH	-25	31	8	-26	0.00	0.01	0.00	0.00	NA	No	No	Yes
NM_000274.4(OAT):c.159del(p.His53fs)	10	-1	15186	4942	OAT	HGNC:8091	ENSG00000065154	Ornithine aminotransferase deficiency	MONDO:MONDO:0009796,MedGen:C0018425,OMIM:258870,Orphanet:414	258870	147	rs386833599	RCV000000170	Deletion	Pathogenic	124412013	124412013	124412012	TG	T	7	3	1	ENST00000368845.6	124418923-124418873;124412200-124411973;124408965-124408741;124408637-124408542;124405563-124405436;124403920-124403798;124403055-124402927;124401839-124401726;124400984-124400840;124398102-124397303	2/10	-	239	159	53	H/X	-	frameshift_variant	frameshift_variant	HIGH	22	-16	14	-39	0.00	0.00	0.00	0.01	NA	No	No	Yes
NM_000274.4(OAT):c.550_552del(p.Ala184del)	10	-1	15187	4942	OAT	HGNC:8091	ENSG00000065154	Ornithine aminotransferase deficiency	MONDO:MONDO:0009796,MedGen:C0018425,OMIM:258870,Orphanet:414	258870	148	rs121965035	RCV000000171	Deletion	Pathogenic	124405532	124405534	124405531	TAGC	T	1	1	1	ENST00000368845.6	124418923-124418873;124412200-124411973;124408965-124408741;124408637-124408542;124405563-124405436;124403920-124403798;124403055-124402927;124401839-124401726;124400984-124400840;124398102-124397303	5/10	-	630-632	550-552	184	A/-	-	inframe_deletion	inframe_deletion	MODERATE	-17	-9	17	-34	0.00	0.00	0.00	0.00	NA	No	No	Yes
NM_000274.4(OAT):c.1186C>T(p.Arg396Ter)	10	-1	15188	4942	OAT	HGNC:8091	ENSG00000065154	Ornithine aminotransferase deficiency|not provided	MONDO:MONDO:0009796,MedGen:C0018425,OMIM:258870,Orphanet:414|MedGen:CN517202	258870	149	rs121965036	RCV000000172|RCV000760452	single nucleotide variant	Pathogenic/Likely pathogenic	124398076	124398076	124398076	G	A	3	3	1	ENST00000368845.6	124418923-124418873;124412200-124411973;124408965-124408741;124408637-124408542;124405563-124405436;124403920-124403798;124403055-124402927;124401839-124401726;124400984-124400840;124398102-124397303	10/10	-	1266	1186	396	R/*	NMD_escaping_variant	stop_gained	stop_gained	HIGH	46	26	10	-7	0.00	0.01	0.00	0.00	NA	No	No	Yes
NM_000274.4(OAT):c.163T>C(p.Tyr55His)	10	-1	15189	4942	OAT	HGNC:8091	ENSG00000065154	Ornithine aminotransferase deficiency	MONDO:MONDO:0009796,MedGen:C0018425,OMIM:258870,Orphanet:414	258870	150	rs121965037	RCV000000173	single nucleotide variant	Pathogenic	124412009	124412009	124412009	A	G	1	1	1	ENST00000368845.6	124418923-124418873;124412200-124411973;124408965-124408741;124408637-124408542;124405563-124405436;124403920-124403798;124403055-124402927;124401839-124401726;124400984-124400840;124398102-124397303	2/10	-	243	163	55	Y/H	-	missense_variant	missense_variant	MODERATE	5	-19	-35	-36	0.00	0.00	0.00	0.00	NA	No	No	Yes
NM_000274.4(OAT):c.278G>T(p.Cys93Phe)	10	-1	15190	4942	OAT	HGNC:8091	ENSG00000065154	Ornithine aminotransferase deficiency	MONDO:MONDO:0009796,MedGen:C0018425,OMIM:258870,Orphanet:414	258870	151	rs121965038	RCV000000174	single nucleotide variant	Pathogenic	124408887	124408887	124408887	C	A	1	1	1	ENST00000368845.6	124418923-124418873;124412200-124411973;124408965-124408741;124408637-124408542;124405563-124405436;124403920-124403798;124403055-124402927;124401839-124401726;124400984-124400840;124398102-124397303	3/10	-	358	278	93	C/F	-	missense_variant	missense_variant	MODERATE	-11	20	-29	20	0.00	0.00	0.00	0.00	NA	No	No	Yes
NM_000274.4(OAT):c.461G>T(p.Arg154Leu)	10	-1	15191	4942	OAT	HGNC:8091	ENSG00000065154	Ornithine aminotransferase deficiency|Hyperornithinemia	MONDO:MONDO:0009796,MedGen:C0018425,OMIM:258870,Orphanet:414|Human Phenotype Ontology:HP:0012026,MedGen:C0599035	258870	152	rs121965039	RCV000000175|RCV001824555	single nucleotide variant	Conflicting interpretations of pathogenicity	124408601	124408601	124408601	C	A	3	3	1	ENST00000368845.6	124418923-124418873;124412200-124411973;124408965-124408741;124408637-124408542;124405563-124405436;124403920-124403798;124403055-124402927;124401839-124401726;124400984-124400840;124398102-124397303	4/10	-	541	461	154	R/L	-	missense_variant	missense_variant	MODERATE	33	28	13	1	0.01	0.00	0.00	0.00	NA	No	No	Yes
NM_000274.4(OAT):c.539G>C(p.Arg180Thr)	10	-1	15192	4942	OAT	HGNC:8091	ENSG00000065154	Ornithine aminotransferase deficiency	MONDO:MONDO:0009796,MedGen:C0018425,OMIM:258870,Orphanet:414	258870	153	rs121965040	RCV000000176	single nucleotide variant	Pathogenic	124405545	124405545	124405545	C	G	2	3	1	ENST00000368845.6	124418923-124418873;124412200-124411973;124408965-124408741;124408637-124408542;124405563-124405436;124403920-124403798;124403055-124402927;124401839-124401726;124400984-124400840;124398102-124397303	5/10	-	619	539	180	R/T	-	missense_variant	missense_variant	MODERATE	-22	-1	4	-1	0.02	0.00	0.00	0.00	NA	No	No	Yes
NM_000274.4(OAT):c.808G>C(p.Ala270Pro)	10	-1	15193	4942	OAT	HGNC:8091	ENSG00000065154	Ornithine aminotransferase deficiency	MONDO:MONDO:0009796,MedGen:C0018425,OMIM:258870,Orphanet:414	258870	154	rs121965041	RCV000000177	single nucleotide variant	Pathogenic	124403019	124403019	124403019	C	G	1	1	1	ENST00000368845.6	124418923-124418873;124412200-124411973;124408965-124408741;124408637-124408542;124405563-124405436;124403920-124403798;124403055-124402927;124401839-124401726;124400984-124400840;124398102-124397303	7/10	-	888	808	270	A/P	-	missense_variant	missense_variant	MODERATE	9	5	9	-9	0.00	0.00	0.00	0.00	NA	No	No	Yes
NM_000274.4(OAT):c.812G>A(p.Arg271Lys)	10	-1	15194	4942	OAT	HGNC:8091	ENSG00000065154	Ornithine aminotransferase deficiency	MONDO:MONDO:0009796,MedGen:C0018425,OMIM:258870,Orphanet:414	258870	155	rs121965042	RCV000000178	single nucleotide variant	Pathogenic	124403015	124403015	124403015	C	T	2	3	1	ENST00000368845.6	124418923-124418873;124412200-124411973;124408965-124408741;124408637-124408542;124405563-124405436;124403920-124403798;124403055-124402927;124401839-124401726;124400984-124400840;124398102-124397303	7/10	-	892	812	271	R/K	-	missense_variant	missense_variant	MODERATE	40	13	13	-5	0.00	0.00	0.00	0.00	NA	No	No	Yes
NM_000274.4(OAT):c.1205T>C(p.Leu402Pro)	10	-1	15195	4942	OAT	HGNC:8091	ENSG00000065154	Ornithine aminotransferase deficiency|Hyperornithinemia	MONDO:MONDO:0009796,MedGen:C0018425,OMIM:258870,Orphanet:414|Human Phenotype Ontology:HP:0012026,MedGen:C0599035	258870	156	rs121965043	RCV000000179|RCV002509140	single nucleotide variant	Pathogenic	124398057	124398057	124398057	A	G	3	3	1	ENST00000368845.6	124418923-124418873;124412200-124411973;124408965-124408741;124408637-124408542;124405563-124405436;124403920-124403798;124403055-124402927;124401839-124401726;124400984-124400840;124398102-124397303	10/10	-	1285	1205	402	L/P	-	missense_variant	missense_variant	MODERATE	32	45	29	-33	0.00	0.00	0.00	0.00	NA	No	No	Yes
NM_000274.4(OAT):c.1250C>T(p.Pro417Leu)	10	-1	15196	4942	OAT	HGNC:8091	ENSG00000065154	Ornithine aminotransferase deficiency	MONDO:MONDO:0009796,MedGen:C0018425,OMIM:258870,Orphanet:414	258870	157	rs121965044	RCV000000180	single nucleotide variant	Pathogenic	124398012	124398012	124398012	G	A	6	3	1	ENST00000368845.6	124418923-124418873;124412200-124411973;124408965-124408741;124408637-124408542;124405563-124405436;124403920-124403798;124403055-124402927;124401839-124401726;124400984-124400840;124398102-124397303	10/10	-	1330	1250	417	P/L	-	missense_variant	missense_variant	MODERATE	-14	11	-4	12	0.00	0.00	0.00	0.00	NA	No	No	Yes
NM_000274.4(OAT):c.1124G>C(p.Gly375Ala)	10	-1	15198	4942	OAT	HGNC:8091	ENSG00000065154	Ornithine aminotransferase deficiency|Retinal dystrophy	MONDO:MONDO:0009796,MedGen:C0018425,OMIM:258870,Orphanet:414|Human Phenotype Ontology:HP:0000556,Human Phenotype Ontology:HP:0007736,Human Phenotype Ontology:HP:0007910,Human Phenotype Ontology:HP:0007974,Human Phenotype Ontology:HP:0007982,MONDO:MONDO:0019118,MeSH:D058499,MedGen:C0854723,Orphanet:71862	258870	159	rs121965045	RCV000000182|RCV001073881	single nucleotide variant	Conflicting interpretations of pathogenicity	124400875	124400875	124400875	C	G	3	3	1	ENST00000368845.6	124418923-124418873;124412200-124411973;124408965-124408741;124408637-124408542;124405563-124405436;124403920-124403798;124403055-124402927;124401839-124401726;124400984-124400840;124398102-124397303	9/10	-	1204	1124	375	G/A	-	missense_variant	missense_variant	MODERATE	-27	37	14	-35	0.00	0.00	0.01	0.00	NA	No	No	Yes
NM_000274.4(OAT):c.734A>G(p.Tyr245Cys)	10	-1	15199	4942	OAT	HGNC:8091	ENSG00000065154	Ornithine aminotransferase deficiency	MONDO:MONDO:0009796,MedGen:C0018425,OMIM:258870,Orphanet:414	258870	160	rs121965046	RCV000000183	single nucleotide variant	Pathogenic	124403835	124403835	124403835	T	C	1	1	1	ENST00000368845.6	124418923-124418873;124412200-124411973;124408965-124408741;124408637-124408542;124405563-124405436;124403920-124403798;124403055-124402927;124401839-124401726;124400984-124400840;124398102-124397303	6/10	-	814	734	245	Y/C	-	missense_variant	missense_variant	MODERATE	-31	34	-37	4	0.00	0.00	0.00	0.00	NA	No	No	Yes
NM_000274.4(OAT):c.994G>A(p.Val332Met)	10	-1	15201	4942	OAT	HGNC:8091	ENSG00000065154	Gyrate atrophy of choroid and retina with pyridoxine-responsive ornithinemia|Ornithine aminotransferase deficiency	MedGen:C4017305|MONDO:MONDO:0009796,MedGen:C0018425,OMIM:258870,Orphanet:414	258870	162	rs121965047	RCV000000185|RCV000049551	single nucleotide variant	Pathogenic/Likely pathogenic	124401746	124401746	124401746	C	T	2	3	1	ENST00000368845.6	124418923-124418873;124412200-124411973;124408965-124408741;124408637-124408542;124405563-124405436;124403920-124403798;124403055-124402927;124401839-124401726;124400984-124400840;124398102-124397303	8/10	-	1074	994	332	V/M	-	missense_variant	missense_variant	MODERATE	8	48	-20	-23	0.00	0.00	0.00	0.00	NA	No	No	Yes
NM_000274.4(OAT):c.955C>T(p.His319Tyr)	10	-1	15203	4942	OAT	HGNC:8091	ENSG00000065154	Ornithine aminotransferase deficiency	MONDO:MONDO:0009796,MedGen:C0018425,OMIM:258870,Orphanet:414	258870	164	rs121965049	RCV000000187	single nucleotide variant	Pathogenic	124401785	124401785	124401785	G	A	1	1	1	ENST00000368845.6	124418923-124418873;124412200-124411973;124408965-124408741;124408637-124408542;124405563-124405436;124403920-124403798;124403055-124402927;124401839-124401726;124400984-124400840;124398102-124397303	8/10	-	1035	955	319	H/Y	-	missense_variant	missense_variant	MODERATE	44	9	6	-15	0.01	0.00	0.00	0.00	NA	No	No	Yes
NM_000274.4(OAT):c.425-4_429del	10	-1	15204	4942	OAT	HGNC:8091	ENSG00000065154	Ornithine aminotransferase deficiency	MONDO:MONDO:0009796,MedGen:C0018425,OMIM:258870,Orphanet:414	258870	165	rs386833609	RCV000000188	Deletion	Pathogenic/Likely pathogenic	124408633	124408641	124408632	CCACTCCTAT	C	2	3	1	ENST00000368845.6	124418923-124418873;124412200-124411973;124408965-124408741;124408637-124408542;124405563-124405436;124403920-124403798;124403055-124402927;124401839-124401726;124400984-124400840;124398102-124397303	4/10	3/9	?-509	?-429	?-143	-	-	splice_acceptor_variant,coding_sequence_variant,intron_variant	splice_acceptor_variant	HIGH	-	-	-	-	-	-	-	-	NA	No	No	Yes
NM_000274.4(OAT):c.550G>A(p.Ala184Thr)	10	-1	15206	4942	OAT	HGNC:8091	ENSG00000065154	Ornithine aminotransferase deficiency	MONDO:MONDO:0009796,MedGen:C0018425,OMIM:258870,Orphanet:414	258870	167	rs121965050	RCV000000190	single nucleotide variant	Pathogenic	124405534	124405534	124405534	C	T	1	1	1	ENST00000368845.6	124418923-124418873;124412200-124411973;124408965-124408741;124408637-124408542;124405563-124405436;124403920-124403798;124403055-124402927;124401839-124401726;124400984-124400840;124398102-124397303	5/10	-	630	550	184	A/T	-	missense_variant	missense_variant	MODERATE	-11	10	15	5	0.01	0.00	0.00	0.00	NA	No	No	Yes
NM_000274.4(OAT):c.722C>T(p.Pro241Leu)	10	-1	15207	4942	OAT	HGNC:8091	ENSG00000065154	Ornithine aminotransferase deficiency	MONDO:MONDO:0009796,MedGen:C0018425,OMIM:258870,Orphanet:414	258870	168	rs121965051	RCV000000191	single nucleotide variant	Pathogenic	124403847	124403847	124403847	G	A	4	3	1	ENST00000368845.6	124418923-124418873;124412200-124411973;124408965-124408741;124408637-124408542;124405563-124405436;124403920-124403798;124403055-124402927;124401839-124401726;124400984-124400840;124398102-124397303	6/10	-	802	722	241	P/L	-	missense_variant	missense_variant	MODERATE	-9	33	38	-8	0.00	0.00	0.00	0.00	NA	No	No	Yes
NM_000274.4(OAT):c.749G>C(p.Arg250Pro)	10	-1	15208	4942	OAT	HGNC:8091	ENSG00000065154	Ornithine aminotransferase deficiency	MONDO:MONDO:0009796,MedGen:C0018425,OMIM:258870,Orphanet:414	258870	169	rs121965052	RCV000000192	single nucleotide variant	Pathogenic	124403820	124403820	124403820	C	G	1	1	1	ENST00000368845.6	124418923-124418873;124412200-124411973;124408965-124408741;124408637-124408542;124405563-124405436;124403920-124403798;124403055-124402927;124401839-124401726;124400984-124400840;124398102-124397303	6/10	-	829	749	250	R/P	-	missense_variant	missense_variant	MODERATE	49	18	-15	-22	0.00	0.00	0.00	0.03	NA	No	No	Yes
NM_000274.4(OAT):c.1058G>A(p.Gly353Asp)	10	-1	15209	4942	OAT	HGNC:8091	ENSG00000065154	Ornithine aminotransferase deficiency|not provided	MONDO:MONDO:0009796,MedGen:C0018425,OMIM:258870,Orphanet:414|MedGen:CN517202	258870	170	rs121965053	RCV000000193|RCV001091422	single nucleotide variant	Pathogenic	124400941	124400941	124400941	C	T	3	3	1	ENST00000368845.6	124418923-124418873;124412200-124411973;124408965-124408741;124408637-124408542;124405563-124405436;124403920-124403798;124403055-124402927;124401839-124401726;124400984-124400840;124398102-124397303	9/10	-	1138	1058	353	G/D	-	missense_variant	missense_variant	MODERATE	36	9	9	-43	0.00	0.00	0.00	0.00	NA	No	No	Yes
NM_000274.4(OAT):c.1172G>A(p.Trp391Ter)	10	-1	15210	4942	OAT	HGNC:8091	ENSG00000065154	Ornithine aminotransferase deficiency	MONDO:MONDO:0009796,MedGen:C0018425,OMIM:258870,Orphanet:414	258870	171	rs386833596	RCV000000194	single nucleotide variant	Pathogenic/Likely pathogenic	124398090	124398090	124398090	C	T	2	3	1	ENST00000368845.6	124418923-124418873;124412200-124411973;124408965-124408741;124408637-124408542;124405563-124405436;124403920-124403798;124403055-124402927;124401839-124401726;124400984-124400840;124398102-124397303	10/10	-	1252	1172	391	W/*	NMD_escaping_variant	stop_gained	stop_gained	HIGH	-2	12	37	-6	0.00	0.00	0.00	0.00	NA	No	No	Yes
NM_000274.4(OAT):c.1180T>C(p.Cys394Arg)	10	-1	15211	4942	OAT	HGNC:8091	ENSG00000065154	Ornithine aminotransferase deficiency	MONDO:MONDO:0009796,MedGen:C0018425,OMIM:258870,Orphanet:414	258870	172	rs121965054	RCV000000195	single nucleotide variant	Pathogenic	124398082	124398082	124398082	A	G	1	1	1	ENST00000368845.6	124418923-124418873;124412200-124411973;124408965-124408741;124408637-124408542;124405563-124405436;124403920-124403798;124403055-124402927;124401839-124401726;124400984-124400840;124398102-124397303	10/10	-	1260	1180	394	C/R	-	missense_variant	missense_variant	MODERATE	20	3	4	45	0.00	0.00	0.00	0.00	NA	No	No	Yes
NM_000274.4(OAT):c.1201G>T(p.Gly401Ter)	10	-1	15212	4942	OAT	HGNC:8091	ENSG00000065154	Ornithine aminotransferase deficiency	MONDO:MONDO:0009796,MedGen:C0018425,OMIM:258870,Orphanet:414	258870	173	rs121965055	RCV000000196	single nucleotide variant	Pathogenic	124398061	124398061	124398061	C	A	2	3	1	ENST00000368845.6	124418923-124418873;124412200-124411973;124408965-124408741;124408637-124408542;124405563-124405436;124403920-124403798;124403055-124402927;124401839-124401726;124400984-124400840;124398102-124397303	10/10	-	1281	1201	401	G/*	NMD_escaping_variant	stop_gained	stop_gained	HIGH	-38	41	-37	1	0.00	0.01	0.00	0.00	NA	No	No	Yes
NC_000023.11:g.(?_153742977)_(153743745_?)del	X	NA	653308	215	ABCD1	HGNC:61	NA	Adrenoleukodystrophy	MONDO:MONDO:0018544,MedGen:C0162309,OMIM:300100,Orphanet:43	300100	665037	rs-1	RCV000823243	Deletion	Pathogenic	153742977	153743745	-1	na	na	1	2	1	ENST00000218104.6	153724856-153726166;153729232-153729412;153736112-153736254;153736345-153736513;153737157-153737251;153740092-153740237;153740574-153740719;153742987-153743071;153743221-153743346;153743489-153744755	NA	NA	NA	NA	NA	NA	NA	NA	SV	NA	NA	NA	NA	NA	NA	NA	NA	NA	NA	No	No	Yes
NM_000274.4(OAT):c.627T>A(p.Tyr209Ter)	10	-1	15214	4942	OAT	HGNC:8091	ENSG00000065154	Ornithine aminotransferase deficiency	MONDO:MONDO:0009796,MedGen:C0018425,OMIM:258870,Orphanet:414	258870	175	rs121965056	RCV000000198	single nucleotide variant	Pathogenic	124405457	124405457	124405457	A	T	4	3	1	ENST00000368845.6	124418923-124418873;124412200-124411973;124408965-124408741;124408637-124408542;124405563-124405436;124403920-124403798;124403055-124402927;124401839-124401726;124400984-124400840;124398102-124397303	5/10	-	707	627	209	Y/*	-	stop_gained	stop_gained	HIGH	-21	48	50	-21	0.00	0.00	0.00	0.00	NA	No	No	Yes
NM_000274.4(OAT):c.897C>G(p.Tyr299Ter)	10	-1	15215	4942	OAT	HGNC:8091	ENSG00000065154	Ornithine aminotransferase deficiency|Retinal dystrophy	MONDO:MONDO:0009796,MedGen:C0018425,OMIM:258870,Orphanet:414|Human Phenotype Ontology:HP:0000556,Human Phenotype Ontology:HP:0007736,Human Phenotype Ontology:HP:0007910,Human Phenotype Ontology:HP:0007974,Human Phenotype Ontology:HP:0007982,MONDO:MONDO:0019118,MeSH:D058499,MedGen:C0854723,Orphanet:71862	258870	176	rs121965057	RCV000000199|RCV001074426	single nucleotide variant	Pathogenic/Likely pathogenic	124402930	124402930	124402930	G	C	5	3	1	ENST00000368845.6	124418923-124418873;124412200-124411973;124408965-124408741;124408637-124408542;124405563-124405436;124403920-124403798;124403055-124402927;124401839-124401726;124400984-124400840;124398102-124397303	7/10	-	977	897	299	Y/*	-	stop_gained	stop_gained	HIGH	-1	-3	-3	4	0.00	0.00	0.00	0.00	NA	No	Yes	Yes
NM_000274.4(OAT):c.1276C>T(p.Arg426Ter)	10	-1	15216	4942	OAT	HGNC:8091	ENSG00000065154	Ornithine aminotransferase deficiency|Hyperornithinemia	MONDO:MONDO:0009796,MedGen:C0018425,OMIM:258870,Orphanet:414|Human Phenotype Ontology:HP:0012026,MedGen:C0599035	258870	177	rs121965058	RCV000000200|RCV002271362	single nucleotide variant	Pathogenic	124397986	124397986	124397986	G	A	4	3	1	ENST00000368845.6	124418923-124418873;124412200-124411973;124408965-124408741;124408637-124408542;124405563-124405436;124403920-124403798;124403055-124402927;124401839-124401726;124400984-124400840;124398102-124397303	10/10	-	1356	1276	426	R/*	NMD_escaping_variant	stop_gained	stop_gained	HIGH	38	37	10	38	0.00	0.00	0.00	0.00	NA	No	No	Yes
NM_000274.4(OAT):c.192_193del(p.Gly65fs)	10	-1	15217	4942	OAT	HGNC:8091	ENSG00000065154	Ornithine aminotransferase deficiency	MONDO:MONDO:0009796,MedGen:C0018425,OMIM:258870,Orphanet:414	258870	178	rs386833600	RCV000000201	Microsatellite	Conflicting interpretations of pathogenicity	124411979	124411980	124411978	CCT	C	5	3	1	ENST00000368845.6	124418923-124418873;124412200-124411973;124408965-124408741;124408637-124408542;124405563-124405436;124403920-124403798;124403055-124402927;124401839-124401726;124400984-124400840;124398102-124397303	2/10	-	272-273	192-193	64-65	RG/RX	-	frameshift_variant	frameshift_variant	HIGH	46	11	-10	-6	0.00	0.00	0.00	0.00	NA	No	No	Yes
NM_000274.4(OAT):c.533G>A(p.Trp178Ter)	10	-1	15218	4942	OAT	HGNC:8091	ENSG00000065154	Ornithine aminotransferase deficiency	MONDO:MONDO:0009796,MedGen:C0018425,OMIM:258870,Orphanet:414	258870	179	rs267606923	RCV000000202	single nucleotide variant	Pathogenic	124405551	124405551	124405551	C	T	1	1	1	ENST00000368845.6	124418923-124418873;124412200-124411973;124408965-124408741;124408637-124408542;124405563-124405436;124403920-124403798;124403055-124402927;124401839-124401726;124400984-124400840;124398102-124397303	5/10	-	613	533	178	W/*	-	stop_gained	stop_gained	HIGH	-28	12	-2	0	0.05	0.00	0.01	0.00	NA	No	No	Yes
NM_000274.4(OAT):c.824G>A(p.Trp275Ter)	10	-1	15219	4942	OAT	HGNC:8091	ENSG00000065154	Ornithine aminotransferase deficiency	MONDO:MONDO:0009796,MedGen:C0018425,OMIM:258870,Orphanet:414	258870	180	rs267606924	RCV000000203	single nucleotide variant	Pathogenic/Likely pathogenic	124403003	124403003	124403003	C	T	3	3	1	ENST00000368845.6	124418923-124418873;124412200-124411973;124408965-124408741;124408637-124408542;124405563-124405436;124403920-124403798;124403055-124402927;124401839-124401726;124400984-124400840;124398102-124397303	7/10	-	904	824	275	W/*	-	stop_gained	stop_gained	HIGH	25	21	7	-22	0.00	0.00	0.01	0.00	NA	No	Yes	Yes
NM_000274.4(OAT):c.677C>T(p.Ala226Val)	10	-1	15220	4942	OAT	HGNC:8091	ENSG00000065154	Gyrate atrophy of choroid and retina with pyridoxine-responsive ornithinemia|Ornithine aminotransferase deficiency	MedGen:C4017305|MONDO:MONDO:0009796,MedGen:C0018425,OMIM:258870,Orphanet:414	258870	181	rs121965059	RCV000000204|RCV001208929	single nucleotide variant	Pathogenic	124403892	124403892	124403892	G	A	2	3	1	ENST00000368845.6	124418923-124418873;124412200-124411973;124408965-124408741;124408637-124408542;124405563-124405436;124403920-124403798;124403055-124402927;124401839-124401726;124400984-124400840;124398102-124397303	6/10	-	757	677	226	A/V	-	missense_variant	missense_variant	MODERATE	-23	28	28	-23	0.00	0.06	0.00	0.00	NA	No	No	Yes
NM_000274.4(OAT):c.596C>A(p.Pro199Gln)	10	-1	15222	4942	OAT	HGNC:8091	ENSG00000065154	Ornithine aminotransferase deficiency	MONDO:MONDO:0009796,MedGen:C0018425,OMIM:258870,Orphanet:414	258870	183	rs267606925	RCV000000206	single nucleotide variant	Pathogenic	124405488	124405488	124405488	G	T	3	3	1	ENST00000368845.6	124418923-124418873;124412200-124411973;124408965-124408741;124408637-124408542;124405563-124405436;124403920-124403798;124403055-124402927;124401839-124401726;124400984-124400840;124398102-124397303	5/10	-	676	596	199	P/Q	-	missense_variant	missense_variant	MODERATE	-2	35	18	-49	0.00	0.00	0.00	0.00	NA	No	No	Yes
NM_001385.3(DPYS):c.1001A>G(p.Gln334Arg)	8	-1	15223	1807	DPYS	HGNC:3013	ENSG00000147647	Dihydropyrimidinase deficiency|not provided	MONDO:MONDO:0009111,MedGen:C0342803,OMIM:222748,Orphanet:38874|MedGen:CN517202	222748	184	rs121964923	RCV000000207|RCV002512594	single nucleotide variant	Pathogenic	104428071	104428071	104428071	T	C	2	3	1	ENST00000351513.7	104467055-104466657;104451404-104451246;104447503-104447324;104444437-104444248;104429701-104429545;104428121-104427980;104424389-104424247;104392991-104392784;104381314-104381184;104379843-104379431	6/10	-	1136	1001	334	Q/R	-	missense_variant	missense_variant	MODERATE	50	-2	-43	-50	0.00	0.00	0.03	0.00	NA	No	No	Yes
NM_001385.3(DPYS):c.1303G>A(p.Gly435Arg)	8	-1	15224	1807	DPYS	HGNC:3013	ENSG00000147647	Dihydropyrimidinase deficiency	MONDO:MONDO:0009111,MedGen:C0342803,OMIM:222748,Orphanet:38874	222748	185	rs267606773	RCV000000208	single nucleotide variant	Pathogenic	104392924	104392924	104392924	C	T	1	1	1	ENST00000351513.7	104467055-104466657;104451404-104451246;104447503-104447324;104444437-104444248;104429701-104429545;104428121-104427980;104424389-104424247;104392991-104392784;104381314-104381184;104379843-104379431	8/10	-	1438	1303	435	G/R	-	missense_variant	missense_variant	MODERATE	-2	39	-2	-35	0.04	0.00	0.00	0.00	NA	No	No	Yes
NM_001385.3(DPYS):c.1078T>C(p.Trp360Arg)	8	-1	15225	1807	DPYS	HGNC:3013	ENSG00000147647	Dihydropyrimidinase deficiency|not provided	MONDO:MONDO:0009111,MedGen:C0342803,OMIM:222748,Orphanet:38874|MedGen:CN517202	222748	186	rs121964924	RCV000000209|RCV001778643	single nucleotide variant	Pathogenic/Likely pathogenic	104427994	104427994	104427994	A	G	3	3	1	ENST00000351513.7	104467055-104466657;104451404-104451246;104447503-104447324;104444437-104444248;104429701-104429545;104428121-104427980;104424389-104424247;104392991-104392784;104381314-104381184;104379843-104379431	6/10	-	1213	1078	360	W/R	-	missense_variant	missense_variant	MODERATE	17	11	-27	34	0.00	0.00	0.18	0.00	NA	No	No	Yes
NM_001385.3(DPYS):c.1235G>T(p.Arg412Met)	8	-1	15226	1807	DPYS	HGNC:3013	ENSG00000147647	Dihydropyrimidinase deficiency	MONDO:MONDO:0009111,MedGen:C0342803,OMIM:222748,Orphanet:38874	222748	187	rs267606774	RCV000000210	single nucleotide variant	Pathogenic	104424247	104424247	104424247	C	A	1	1	1	ENST00000351513.7	104467055-104466657;104451404-104451246;104447503-104447324;104444437-104444248;104429701-104429545;104428121-104427980;104424389-104424247;104392991-104392784;104381314-104381184;104379843-104379431	7/10	-	1370	1235	412	R/M	-	missense_variant,splice_region_variant	splice_region_variant	MODERATE	0	6	2	0	0.00	0.00	0.00	0.70	NA	No	No	Yes
NM_001017995.3(SH3PXD2B):c.147dup(p.Asp50Ter)	5	-1	15227	285590	SH3PXD2B	HGNC:29242	ENSG00000174705	Frank-Ter Haar syndrome	MONDO:MONDO:0009579,MedGen:C1855305,OMIM:249420,Orphanet:1266,Orphanet:137834	249420	188	rs794728005	RCV000000211	Duplication	Pathogenic	172422424	172422425	172422424	C	CA	1	1	1	ENST00000311601.6	172454525-172454278;172422496-172422416;172406352-172406277;172394639-172394563;172382127-172382036;172373815-172373790;172362869-172362735;172358877-172358773;172354005-172353888;172350589-172350363;172347332-172347283;172346261-172346136;172339916-172333499	2/13	-	319-320	146-147	49	F/FX	-	frameshift_variant	frameshift_variant	HIGH	-	-	-	-	-	-	-	-	NA	No	Yes	No
NM_001017995.3(SH3PXD2B):c.969del(p.Arg324fs)	5	-1	15228	285590	SH3PXD2B	HGNC:29242	ENSG00000174705	Frank-Ter Haar syndrome	MONDO:MONDO:0009579,MedGen:C1855305,OMIM:249420,Orphanet:1266,Orphanet:137834	249420	189	rs794728006	RCV000000212	Deletion	Pathogenic	172350406	172350406	172350405	GC	G	4	3	1	ENST00000311601.6	172454525-172454278;172422496-172422416;172406352-172406277;172394639-172394563;172382127-172382036;172373815-172373790;172362869-172362735;172358877-172358773;172354005-172353888;172350589-172350363;172347332-172347283;172346261-172346136;172339916-172333499	10/13	-	1142	969	323	G/X	-	frameshift_variant	frameshift_variant	HIGH	50	33	-43	42	0.05	0.00	0.00	0.00	NA	No	No	No
NM_001017995.3(SH3PXD2B):c.127C>T(p.Arg43Trp)	5	-1	15229	285590	SH3PXD2B	HGNC:29242	ENSG00000174705	Frank-Ter Haar syndrome	MONDO:MONDO:0009579,MedGen:C1855305,OMIM:249420,Orphanet:1266,Orphanet:137834	249420	190	rs267607046	RCV000000213	single nucleotide variant	Likely pathogenic	172422445	172422445	172422445	G	A	3	3	1	ENST00000311601.6	172454525-172454278;172422496-172422416;172406352-172406277;172394639-172394563;172382127-172382036;172373815-172373790;172362869-172362735;172358877-172358773;172354005-172353888;172350589-172350363;172347332-172347283;172346261-172346136;172339916-172333499	2/13	-	300	127	43	R/W	-	missense_variant	missense_variant	MODERATE	-30	22	-49	-29	0.00	0.00	0.00	0.00	NA	No	No	No
NM_001017995.3(SH3PXD2B):c.76-2A>C	5	-1	15230	285590	SH3PXD2B	HGNC:29242	ENSG00000174705	Frank-Ter Haar syndrome	MONDO:MONDO:0009579,MedGen:C1855305,OMIM:249420,Orphanet:1266,Orphanet:137834	249420	191	rs775217258	RCV000000214	single nucleotide variant	Pathogenic	172422498	172422498	172422498	T	G	1	1	1	ENST00000311601.6	172454525-172454278;172422496-172422416;172406352-172406277;172394639-172394563;172382127-172382036;172373815-172373790;172362869-172362735;172358877-172358773;172354005-172353888;172350589-172350363;172347332-172347283;172346261-172346136;172339916-172333499	-	1/12	-	-	-	-	-	splice_acceptor_variant	splice_acceptor_variant	HIGH	-31	-2	-16	-2	0.07	1.00	0.00	0.00	NA	No	No	No
NM_001173990.3(TMEM216):c.218G>T(p.Arg73Leu)	11	1	15236	51259	TMEM216	HGNC:25018	ENSG00000187049	Joubert syndrome 2|not provided|Meckel syndrome, type 2|Joubert syndrome|Inborn genetic diseases|TMEM216-Related Disorders|Meckel syndrome, type 2;Joubert syndrome 2	MONDO:MONDO:0011963,MedGen:C1842577,OMIM:608091,Orphanet:2318|MedGen:CN517202|MONDO:MONDO:0011296,MedGen:C1864148,OMIM:603194,Orphanet:564|Human Phenotype Ontology:HP:0002335,Human Phenotype Ontology:HP:0007125,MONDO:MONDO:0018772,MedGen:C0431399,OMIM:PS213300,Orphanet:475|MeSH:D030342,MedGen:C0950123||MONDO:MONDO:0011296,MedGen:C1864148,OMIM:603194,Orphanet:564;MONDO:MONDO:0011963,MedGen:C1842577,OMIM:608091,Orphanet:2318	608091	197	rs201108965	RCV000000220|RCV000255378|RCV000409114|RCV000465185|RCV000624413|RCV000779066|RCV001787358	single nucleotide variant	Pathogenic	61393965	61393965	61393965	G	T	16	3	1	ENST00000515837.7	61392587-61392665;61393231-61393332;61393884-61393976;61397774-61397975;61398270-61398846	3/5	-	263	218	73	R/L	-	missense_variant	missense_variant	MODERATE	17	-6	-8	11	0.00	0.00	0.00	0.00	NA	No	No	Yes
NM_001173990.3(TMEM216):c.218G>A(p.Arg73His)	11	1	15237	51259	TMEM216	HGNC:25018	ENSG00000187049	Joubert syndrome 2|Meckel syndrome, type 2|Joubert syndrome	MONDO:MONDO:0011963,MedGen:C1842577,OMIM:608091,Orphanet:2318|MONDO:MONDO:0011296,MedGen:C1864148,OMIM:603194,Orphanet:564|Human Phenotype Ontology:HP:0002335,Human Phenotype Ontology:HP:0007125,MONDO:MONDO:0018772,MedGen:C0431399,OMIM:PS213300,Orphanet:475	608091;603194	198	rs201108965	RCV000000221|RCV000024013|RCV001038780	single nucleotide variant	Pathogenic	61393965	61393965	61393965	G	A	2	3	1	ENST00000515837.7	61392587-61392665;61393231-61393332;61393884-61393976;61397774-61397975;61398270-61398846	3/5	-	263	218	73	R/H	-	missense_variant	missense_variant	MODERATE	17	-6	-8	11	0.00	0.00	0.00	0.00	NA	No	No	Yes
NM_000285.4(PEPD):c.826G>A(p.Asp276Asn)	19	-1	15247	5184	PEPD	HGNC:8840	ENSG00000124299	Prolidase deficiency|not provided	MONDO:MONDO:0008221,MedGen:C0268532,OMIM:170100,Orphanet:742|MedGen:CN517202	170100	208	rs121917721	RCV000000232|RCV000520088	single nucleotide variant	Pathogenic/Likely pathogenic	33401862	33401862	33401862	C	T	3	3	1	ENST00000244137.12	33521791-33521744;33512776-33512593;33511155-33511028;33501001-33500938;33493337-33493290;33490057-33489996;33478090-33478046;33464062-33463987;33463041-33462995;33413643-33413575;33411749-33411672;33401869-33401721;33391479-33391295;33388081-33387890;33387481-33386950	12/15	-	857	826	276	D/N	-	missense_variant	missense_variant	MODERATE	7	-1	-7	-9	0.00	0.00	0.00	0.00	NA	No	No	Yes
NC_000023.11:g.(?_153743201)_(153743755_?)del	X	NA	653310	215	ABCD1	HGNC:61	NA	Adrenoleukodystrophy	MONDO:MONDO:0018544,MedGen:C0162309,OMIM:300100,Orphanet:43	300100	656289	rs-1	RCV000812676	Deletion	Pathogenic	153743201	153743755	-1	na	na	1	2	1	ENST00000218104.6	153724856-153726166;153729232-153729412;153736112-153736254;153736345-153736513;153737157-153737251;153740092-153740237;153740574-153740719;153742987-153743071;153743221-153743346;153743489-153744755	NA	NA	NA	NA	NA	NA	NA	NA	SV	NA	NA	NA	NA	NA	NA	NA	NA	NA	NA	No	No	Yes
NM_000285.4(PEPD):c.551G>A(p.Arg184Gln)	19	-1	15250	5184	PEPD	HGNC:8840	ENSG00000124299	Prolidase deficiency	MONDO:MONDO:0008221,MedGen:C0268532,OMIM:170100,Orphanet:742	170100	211	rs121917722	RCV000000235	single nucleotide variant	Pathogenic	33464060	33464060	33464060	C	T	1	1	1	ENST00000244137.12	33521791-33521744;33512776-33512593;33511155-33511028;33501001-33500938;33493337-33493290;33490057-33489996;33478090-33478046;33464062-33463987;33463041-33462995;33413643-33413575;33411749-33411672;33401869-33401721;33391479-33391295;33388081-33387890;33387481-33386950	8/15	-	582	551	184	R/Q	-	missense_variant,splice_region_variant	missense_variant	MODERATE	-3	2	-3	-28	0.01	0.00	0.00	0.00	NA	No	No	Yes
NM_000285.4(PEPD):c.833G>A(p.Gly278Asp)	19	-1	15251	5184	PEPD	HGNC:8840	ENSG00000124299	Prolidase deficiency|not provided	MONDO:MONDO:0008221,MedGen:C0268532,OMIM:170100,Orphanet:742|MedGen:CN517202	170100	212	rs121917723	RCV000000236|RCV002512597	single nucleotide variant	Pathogenic/Likely pathogenic	33401855	33401855	33401855	C	T	3	3	1	ENST00000244137.12	33521791-33521744;33512776-33512593;33511155-33511028;33501001-33500938;33493337-33493290;33490057-33489996;33478090-33478046;33464062-33463987;33463041-33462995;33413643-33413575;33411749-33411672;33401869-33401721;33391479-33391295;33388081-33387890;33387481-33386950	12/15	-	864	833	278	G/D	-	missense_variant	missense_variant	MODERATE	-2	14	-2	1	0.00	0.00	0.07	0.00	NA	No	No	Yes
NM_000285.4(PEPD):c.1342G>A(p.Gly448Arg)	19	-1	15252	5184	PEPD	HGNC:8840	ENSG00000124299	Prolidase deficiency|not provided	MONDO:MONDO:0008221,MedGen:C0268532,OMIM:170100,Orphanet:742|MedGen:CN517202	170100	213	rs121917724	RCV000000237|RCV002512598	single nucleotide variant	Pathogenic/Likely pathogenic	33387892	33387892	33387892	C	T	7	3	1	ENST00000244137.12	33521791-33521744;33512776-33512593;33511155-33511028;33501001-33500938;33493337-33493290;33490057-33489996;33478090-33478046;33464062-33463987;33463041-33462995;33413643-33413575;33411749-33411672;33401869-33401721;33391479-33391295;33388081-33387890;33387481-33386950	14/15	-	1373	1342	448	G/R	-	missense_variant,splice_region_variant	missense_variant	MODERATE	-2	-36	-2	28	0.00	0.00	0.00	0.00	NA	No	No	Yes
NM_000285.4(PEPD):c.793C>T(p.Arg265Ter)	19	-1	15254	5184	PEPD	HGNC:8840	ENSG00000124299	Prolidase deficiency	MONDO:MONDO:0008221,MedGen:C0268532,OMIM:170100,Orphanet:742	170100	215	rs121917725	RCV000000239	single nucleotide variant	Pathogenic	33411697	33411697	33411697	G	A	2	1	1	ENST00000244137.12	33521791-33521744;33512776-33512593;33511155-33511028;33501001-33500938;33493337-33493290;33490057-33489996;33478090-33478046;33464062-33463987;33463041-33462995;33413643-33413575;33411749-33411672;33401869-33401721;33391479-33391295;33388081-33387890;33387481-33386950	11/15	-	824	793	265	R/*	-	stop_gained	stop_gained	HIGH	-12	-5	-29	-25	0.00	0.00	0.00	0.00	NA	No	Yes	Yes
NM_000285.4(PEPD):c.1234G>A(p.Glu412Lys)	19	-1	15255	5184	PEPD	HGNC:8840	ENSG00000124299	Prolidase deficiency	MONDO:MONDO:0008221,MedGen:C0268532,OMIM:170100,Orphanet:742	170100	216	rs267606944	RCV000000240	single nucleotide variant	Pathogenic	33388000	33388000	33388000	C	T	1	1	1	ENST00000244137.12	33521791-33521744;33512776-33512593;33511155-33511028;33501001-33500938;33493337-33493290;33490057-33489996;33478090-33478046;33464062-33463987;33463041-33462995;33413643-33413575;33411749-33411672;33401869-33401721;33391479-33391295;33388081-33387890;33387481-33386950	14/15	-	1265	1234	412	E/K	-	missense_variant	missense_variant	MODERATE	-3	-39	4	13	0.00	0.00	0.00	0.00	NA	No	No	Yes
NM_000285.4(PEPD):c.611_623dup(p.Glu208_Val209insGlyProProTer)	19	-1	15256	5184	PEPD	HGNC:8840	ENSG00000124299	Prolidase deficiency	MONDO:MONDO:0008221,MedGen:C0268532,OMIM:170100,Orphanet:742	170100	217	rs794728008	RCV000000241	Duplication	Pathogenic	33463987	33463988	33463987	C	CTCACGGTGGGCCT	1	1	1	ENST00000244137.12	33521791-33521744;33512776-33512593;33511155-33511028;33501001-33500938;33493337-33493290;33490057-33489996;33478090-33478046;33464062-33463987;33463041-33462995;33413643-33413575;33411749-33411672;33401869-33401721;33391479-33391295;33388081-33387890;33387481-33386950	8/15	-	641-642	610-611	204	E/EAHREX	-	frameshift_variant	frameshift_variant	HIGH	-	-	-	-	-	-	-	-	NA	No	No	Yes
NM_000285.4(PEPD):c.605C>T(p.Ser202Phe)	19	-1	15257	5184	PEPD	HGNC:8840	ENSG00000124299	Prolidase deficiency	MONDO:MONDO:0008221,MedGen:C0268532,OMIM:170100,Orphanet:742	170100	218	rs267606943	RCV000000242	single nucleotide variant	Pathogenic	33464006	33464006	33464006	G	A	2	1	1	ENST00000244137.12	33521791-33521744;33512776-33512593;33511155-33511028;33501001-33500938;33493337-33493290;33490057-33489996;33478090-33478046;33464062-33463987;33463041-33462995;33413643-33413575;33411749-33411672;33401869-33401721;33391479-33391295;33388081-33387890;33387481-33386950	8/15	-	636	605	202	S/F	-	missense_variant	missense_variant	MODERATE	-4	-8	-19	-14	0.00	0.00	0.00	0.00	NA	No	No	Yes
NM_000027.4(AGA):c.488G>C(p.Cys163Ser)	4	-1	15258	175	AGA	HGNC:318	ENSG00000038002	Aspartylglucosaminuria, finnish type|Aspartylglucosaminuria	MedGen:C4017301|Human Phenotype Ontology:HP:0012068,MONDO:MONDO:0008830,MedGen:C0268225,OMIM:208400,Orphanet:93	208400	219	rs121964904	RCV000000243|RCV000410114	single nucleotide variant	Pathogenic	177438764	177438764	177438764	C	G	7	3	1	ENST00000264595.7	177442437-177442249;177440426-177440273;177439688-177439576;177438857-177438745;177437519-177437405;177436351-177436276;177434489-177434382;177433347-177433214;177431808-177430774	4/9	-	550	488	163	C/S	-	missense_variant	missense_variant	MODERATE	30	5	-16	-19	0.00	0.00	0.00	0.00	NA	No	No	Yes
NM_000027.4(AGA):c.904G>A(p.Gly302Arg)	4	-1	15259	175	AGA	HGNC:318	ENSG00000038002	Aspartylglucosaminuria	Human Phenotype Ontology:HP:0012068,MONDO:MONDO:0008830,MedGen:C0268225,OMIM:208400,Orphanet:93	208400	220	rs121964905	RCV000000244	single nucleotide variant	Pathogenic	177433250	177433250	177433250	C	T	1	1	1	ENST00000264595.7	177442437-177442249;177440426-177440273;177439688-177439576;177438857-177438745;177437519-177437405;177436351-177436276;177434489-177434382;177433347-177433214;177431808-177430774	8/9	-	966	904	302	G/R	-	missense_variant	missense_variant	MODERATE	8	50	-40	-36	0.00	0.00	0.00	0.00	NA	No	No	Yes
NM_000027.4(AGA):c.916T>C(p.Cys306Arg)	4	-1	15260	175	AGA	HGNC:318	ENSG00000038002	Aspartylglucosaminuria	Human Phenotype Ontology:HP:0012068,MONDO:MONDO:0008830,MedGen:C0268225,OMIM:208400,Orphanet:93	208400	221	rs121964906	RCV000000245	single nucleotide variant	Pathogenic	177433238	177433238	177433238	A	G	1	1	1	ENST00000264595.7	177442437-177442249;177440426-177440273;177439688-177439576;177438857-177438745;177437519-177437405;177436351-177436276;177434489-177434382;177433347-177433214;177431808-177430774	8/9	-	978	916	306	C/R	-	missense_variant	missense_variant	MODERATE	-1	-24	-24	-28	0.00	0.00	0.00	0.00	NA	No	No	Yes
NM_000027.4(AGA):c.179G>A(p.Gly60Asp)	4	-1	15261	175	AGA	HGNC:318	ENSG00000038002	Aspartylglucosaminuria	Human Phenotype Ontology:HP:0012068,MONDO:MONDO:0008830,MedGen:C0268225,OMIM:208400,Orphanet:93	208400	222	rs121964907	RCV000000246	single nucleotide variant	Conflicting interpretations of pathogenicity	177440375	177440375	177440375	C	T	3	3	1	ENST00000264595.7	177442437-177442249;177440426-177440273;177439688-177439576;177438857-177438745;177437519-177437405;177436351-177436276;177434489-177434382;177433347-177433214;177431808-177430774	2/9	-	241	179	60	G/D	-	missense_variant	missense_variant	MODERATE	36	-42	-9	-42	0.00	0.00	0.00	0.00	NA	No	No	Yes
NM_000027.4(AGA):c.302C>T(p.Ala101Val)	4	-1	15262	175	AGA	HGNC:318	ENSG00000038002	Aspartylglucosaminuria|not provided	Human Phenotype Ontology:HP:0012068,MONDO:MONDO:0008830,MedGen:C0268225,OMIM:208400,Orphanet:93|MedGen:CN517202	208400	223	rs121964908	RCV000000247|RCV001532508	single nucleotide variant	Pathogenic/Likely pathogenic	177439668	177439668	177439668	G	A	7	3	1	ENST00000264595.7	177442437-177442249;177440426-177440273;177439688-177439576;177438857-177438745;177437519-177437405;177436351-177436276;177434489-177434382;177433347-177433214;177431808-177430774	3/9	-	364	302	101	A/V	-	missense_variant	missense_variant	MODERATE	-6	20	2	-49	0.00	0.00	0.00	0.00	NA	No	No	Yes
NM_000027.4(AGA):c.102_108del(p.Thr33_Trp34insTer)	4	-1	15263	175	AGA	HGNC:318	ENSG00000038002	Aspartylglucosaminuria	Human Phenotype Ontology:HP:0012068,MONDO:MONDO:0008830,MedGen:C0268225,OMIM:208400,Orphanet:93	208400	224	rs386833417	RCV000000248	Deletion	Pathogenic/Likely pathogenic	177442268	177442274	177442267	TAAAGGGC	T	2	3	1	ENST00000264595.7	177442437-177442249;177440426-177440273;177439688-177439576;177438857-177438745;177437519-177437405;177436351-177436276;177434489-177434382;177433347-177433214;177431808-177430774	1/9	-	164-170	102-108	34-36	WPF/X	-	frameshift_variant	frameshift_variant	HIGH	-	-	-	-	-	-	-	-	NA	No	No	Yes
NM_000027.4(AGA):c.800dup(p.Pro268fs)	4	-1	15264	175	AGA	HGNC:318	ENSG00000038002	Aspartylglucosaminuria|Inborn genetic diseases	Human Phenotype Ontology:HP:0012068,MONDO:MONDO:0008830,MedGen:C0268225,OMIM:208400,Orphanet:93|MeSH:D030342,MedGen:C0950123	208400	225	rs386833436	RCV000000249|RCV002512599	Duplication	Pathogenic/Likely pathogenic	177434387	177434388	177434387	C	CA	7	3	1	ENST00000264595.7	177442437-177442249;177440426-177440273;177439688-177439576;177438857-177438745;177437519-177437405;177436351-177436276;177434489-177434382;177433347-177433214;177431808-177430774	7/9	-	861-862	799-800	267	L/LX	-	frameshift_variant	frameshift_variant	HIGH	-	-	-	-	-	-	-	-	NA	No	No	Yes
NM_000027.4(AGA):c.127_128insATGCGG(p.Ala42_Ala43insAspAla)	4	-1	15265	175	AGA	HGNC:318	ENSG00000038002	Aspartylglucosaminuria	Human Phenotype Ontology:HP:0012068,MONDO:MONDO:0008830,MedGen:C0268225,OMIM:208400,Orphanet:93	208400	226	rs386833418	RCV000000250	Insertion	Pathogenic/Likely pathogenic	177442248	177442249	177442248	C	CCCGCAT	2	3	1	ENST00000264595.7	177442437-177442249;177440426-177440273;177439688-177439576;177438857-177438745;177437519-177437405;177436351-177436276;177434489-177434382;177433347-177433214;177431808-177430774	1/9	-	188-189	126-127	42-43	-/DA	-	inframe_insertion,splice_region_variant	inframe_insertion	MODERATE	-	-	-	-	-	-	-	-	NA	No	No	Yes
NM_000027.4(AGA):c.940+1G>T	4	-1	15266	175	AGA	HGNC:318	ENSG00000038002	Aspartylglucosaminuria	Human Phenotype Ontology:HP:0012068,MONDO:MONDO:0008830,MedGen:C0268225,OMIM:208400,Orphanet:93	208400	227	rs386833437	RCV000000251	single nucleotide variant	Pathogenic/Likely pathogenic	177433213	177433213	177433213	C	A	4	3	1	ENST00000264595.7	177442437-177442249;177440426-177440273;177439688-177439576;177438857-177438745;177437519-177437405;177436351-177436276;177434489-177434382;177433347-177433214;177431808-177430774	-	8/8	-	-	-	-	-	splice_donor_variant	splice_donor_variant	HIGH	2	45	2	1	0.00	0.00	0.02	1.00	NA	No	No	Yes
NM_000027.4(AGA):c.800del(p.Leu267fs)	4	-1	15267	175	AGA	HGNC:318	ENSG00000038002	Aspartylglucosaminuria	Human Phenotype Ontology:HP:0012068,MONDO:MONDO:0008830,MedGen:C0268225,OMIM:208400,Orphanet:93	208400	228	rs794728009	RCV000000252	Deletion	Pathogenic	177434388	177434388	177434387	CA	C	1	1	1	ENST00000264595.7	177442437-177442249;177440426-177440273;177439688-177439576;177438857-177438745;177437519-177437405;177436351-177436276;177434489-177434382;177433347-177433214;177431808-177430774	7/9	-	862	800	267	L/X	-	frameshift_variant	frameshift_variant	HIGH	-5	-6	-7	-5	0.00	0.00	0.00	0.01	NA	No	No	Yes
NM_000027.4(AGA):c.214T>C(p.Ser72Pro)	4	-1	15268	175	AGA	HGNC:318	ENSG00000038002	Aspartylglucosaminuria	Human Phenotype Ontology:HP:0012068,MONDO:MONDO:0008830,MedGen:C0268225,OMIM:208400,Orphanet:93	208400	229	rs121964909	RCV000000253	single nucleotide variant	Pathogenic	177440340	177440340	177440340	A	G	2	3	1	ENST00000264595.7	177442437-177442249;177440426-177440273;177439688-177439576;177438857-177438745;177437519-177437405;177436351-177436276;177434489-177434382;177433347-177433214;177431808-177430774	2/9	-	276	214	72	S/P	-	missense_variant	missense_variant	MODERATE	44	-7	-2	-7	0.00	0.00	0.00	0.00	NA	No	No	Yes
NM_000398.7(CYB5R3):c.464-2A>C	22	-1	15284	1727	CYB5R3	HGNC:2873	ENSG00000100243	Methemoglobinemia type 2|Deficiency of cytochrome-b5 reductase|not provided	MedGen:C2749560|MONDO:MONDO:0009606,MedGen:C0268193,OMIM:250800,Orphanet:621|MedGen:CN517202	250800	245	rs794728013	RCV000000269|RCV000986216|RCV001390260	single nucleotide variant	Pathogenic/Likely pathogenic	42627690	42627690	42627690	T	G	5	3	1	ENST00000352397.10	42649392-42649295;42636846-42636715;42631450-42631378;42630988-42630882;42628281-42628152;42627688-42627605;42627389-42627304;42623888-42623789;42619945-42617840	-	5/8	-	-	-	-	-	splice_acceptor_variant	splice_acceptor_variant	HIGH	-48	-2	40	-6	0.02	0.99	0.01	0.00	NA	No	No	Yes
NM_000398.7(CYB5R3):c.719A>G(p.Asp240Gly)	22	-1	15291	1727	CYB5R3	HGNC:2873	ENSG00000100243	Methemoglobinemia, type I|Deficiency of cytochrome-b5 reductase	MedGen:C2749559|MONDO:MONDO:0009606,MedGen:C0268193,OMIM:250800,Orphanet:621	250800	252	rs121965018	RCV000000276|RCV002490285	single nucleotide variant	Conflicting interpretations of pathogenicity	42623803	42623803	42623803	T	C	3	3	1	ENST00000352397.10	42649392-42649295;42636846-42636715;42631450-42631378;42630988-42630882;42628281-42628152;42627688-42627605;42627389-42627304;42623888-42623789;42619945-42617840	8/9	-	796	719	240	D/G	-	missense_variant	missense_variant	MODERATE	12	16	12	-14	0.00	0.00	0.00	0.00	NA	No	No	Yes
NM_001042492.3(NF1):c.5186_5190del(p.Ala1729fs)	17	1	15372	4763	NF1	HGNC:7765	ENSG00000196712	Neurofibromatosis, type 1	MONDO:MONDO:0018975,MedGen:C0027831,OMIM:162200,Orphanet:636	162200	333	rs-1	RCV000000361	Deletion	Pathogenic	31326170	31326174	31326169	GCCACC	G	1	1	1	ENST00000358273.9	31094977-31095369;31155983-31156126;31159010-31159093;31163186-31163376;31169891-31169997;31181422-31181489;31181710-31181785;31182508-31182665;31200422-31200595;31201037-31201159;31201411-31201485;31206240-31206371;31214451-31214585;31219005-31219118;31221850-31221929;31223444-31223567;31225095-31225250;31226435-31226684;31227218-31227291;31227523-31227606;31229025-31229465;31229835-31229974;31230260-31230382;31230842-31230925;31232073-31232189;31232700-31232881;31233002-31233213;31235611-31235772;31235918-31236021;31248984-31249119;31252938-31253000;31258344-31258502;31259032-31259129;31260369-31260515;31261711-31261857;31265229-31265339;31325820-31326252;31327499-31327839;31330296-31330498;31334838-31335031;31336333-31336473;31336635-31336914;31337368-31337582;31337819-31337880;31338025-31338139;31338704-31338805;31340505-31340645;31343009-31343135;31349120-31349251;31350183-31350318;31352257-31352414;31356460-31356582;31356960-31357090;31357269-31357369;31358480-31358622;31358969-31359015;31360487-31360703;31374013-31377675	37/58	-	5519-5523	5186-5190	1729-1730	AT/X	-	frameshift_variant	frameshift_variant	HIGH	-	-	-	-	-	-	-	-	NA	No	No	Yes
NM_001042492.3(NF1):c.5858T>C(p.Leu1953Pro)	17	1	15373	4763	NF1	HGNC:7765	ENSG00000196712	Neurofibromatosis, type 1|not provided	MONDO:MONDO:0018975,MedGen:C0027831,OMIM:162200,Orphanet:636|MedGen:CN517202	162200	334	rs199474792	RCV000000362|RCV000059211	single nucleotide variant	Conflicting interpretations of pathogenicity	31334883	31334883	31334883	T	C	4	3	1	ENST00000358273.9	31094977-31095369;31155983-31156126;31159010-31159093;31163186-31163376;31169891-31169997;31181422-31181489;31181710-31181785;31182508-31182665;31200422-31200595;31201037-31201159;31201411-31201485;31206240-31206371;31214451-31214585;31219005-31219118;31221850-31221929;31223444-31223567;31225095-31225250;31226435-31226684;31227218-31227291;31227523-31227606;31229025-31229465;31229835-31229974;31230260-31230382;31230842-31230925;31232073-31232189;31232700-31232881;31233002-31233213;31235611-31235772;31235918-31236021;31248984-31249119;31252938-31253000;31258344-31258502;31259032-31259129;31260369-31260515;31261711-31261857;31265229-31265339;31325820-31326252;31327499-31327839;31330296-31330498;31334838-31335031;31336333-31336473;31336635-31336914;31337368-31337582;31337819-31337880;31338025-31338139;31338704-31338805;31340505-31340645;31343009-31343135;31349120-31349251;31350183-31350318;31352257-31352414;31356460-31356582;31356960-31357090;31357269-31357369;31358480-31358622;31358969-31359015;31360487-31360703;31374013-31377675	40/58	-	6191	5858	1953	L/P	-	missense_variant	missense_variant	MODERATE	-45	12	10	12	0.00	0.00	0.00	0.00	NA	No	No	Yes
NM_001042492.3(NF1):c.5908A>T(p.Arg1970Ter)	17	1	15374	4763	NF1	HGNC:7765	ENSG00000196712	Neurofibromatosis, type 1	MONDO:MONDO:0018975,MedGen:C0027831,OMIM:162200,Orphanet:636	162200	335	rs267606595	RCV000000363	single nucleotide variant	Pathogenic	31334933	31334933	31334933	A	T	1	1	1	ENST00000358273.9	31094977-31095369;31155983-31156126;31159010-31159093;31163186-31163376;31169891-31169997;31181422-31181489;31181710-31181785;31182508-31182665;31200422-31200595;31201037-31201159;31201411-31201485;31206240-31206371;31214451-31214585;31219005-31219118;31221850-31221929;31223444-31223567;31225095-31225250;31226435-31226684;31227218-31227291;31227523-31227606;31229025-31229465;31229835-31229974;31230260-31230382;31230842-31230925;31232073-31232189;31232700-31232881;31233002-31233213;31235611-31235772;31235918-31236021;31248984-31249119;31252938-31253000;31258344-31258502;31259032-31259129;31260369-31260515;31261711-31261857;31265229-31265339;31325820-31326252;31327499-31327839;31330296-31330498;31334838-31335031;31336333-31336473;31336635-31336914;31337368-31337582;31337819-31337880;31338025-31338139;31338704-31338805;31340505-31340645;31343009-31343135;31349120-31349251;31350183-31350318;31352257-31352414;31356460-31356582;31356960-31357090;31357269-31357369;31358480-31358622;31358969-31359015;31360487-31360703;31374013-31377675	40/58	-	6241	5908	1970	R/*	-	stop_gained	stop_gained	HIGH	24	-38	-40	20	0.00	0.00	0.00	0.00	NA	No	No	Yes
NM_001042492.3(NF1):c.4330A>G(p.Lys1444Glu)	17	1	15375	4763	NF1	HGNC:7765	ENSG00000196712	Neurofibromatosis, type 1|not provided|Neurofibroma;Cafe au lait spots, multiple;Axillary freckling;Optic nerve glioma|Neurofibromatosis, type 1;Juvenile myelomonocytic leukemia;CafÃ©-au-lait macules with pulmonary stenosis;Neurofibromatosis-Noonan syndrome;Neurofibromatosis, familial spinal|Hereditary cancer-predisposing syndrome;Cardiovascular phenotype|Pheochromocytoma|DOORS syndrome	MONDO:MONDO:0018975,MedGen:C0027831,OMIM:162200,Orphanet:636|MedGen:CN517202|MONDO:MONDO:0016755,MeSH:D009455,MedGen:C0027830,Orphanet:252183;Human Phenotype Ontology:HP:0007416,Human Phenotype Ontology:HP:0007565,MONDO:MONDO:0007245,MedGen:C1861975,OMIM:114030,Orphanet:2678;Human Phenotype Ontology:HP:0000997,MedGen:C1860335;Human Phenotype Ontology:HP:0009734,MONDO:MONDO:0003235,MedGen:C0346326|MONDO:MONDO:0018975,MedGen:C0027831,OMIM:162200,Orphanet:636;Human Phenotype Ontology:HP:0012209,MONDO:MONDO:0011908,MedGen:C0349639,OMIM:607785,Orphanet:86834;MONDO:MONDO:0008672,MedGen:C0553586,OMIM:193520,Orphanet:3444;MONDO:MONDO:0011035,MedGen:C2931482,OMIM:601321,Orphanet:638;MONDO:MONDO:0008078,MedGen:C1834235,OMIM:162210,Orphanet:636|MONDO:MONDO:0015356,MeSH:D009386,MedGen:C0027672,Orphanet:140162;MedGen:CN230736|Human Phenotype Ontology:HP:0002666,MONDO:MONDO:0008233,MedGen:C0031511,OMIM:171300,Orphanet:29072|MONDO:MONDO:0009079,MedGen:C0795934,OMIM:220500,Orphanet:3231,Orphanet:79500	162200	336	rs137854550	RCV000000364|RCV000489593|RCV000626644|RCV000762990|RCV002310992|RCV002305424|RCV003137479	single nucleotide variant	Pathogenic	31258500	31258500	31258500	A	G	16	3	1	ENST00000358273.9	31094977-31095369;31155983-31156126;31159010-31159093;31163186-31163376;31169891-31169997;31181422-31181489;31181710-31181785;31182508-31182665;31200422-31200595;31201037-31201159;31201411-31201485;31206240-31206371;31214451-31214585;31219005-31219118;31221850-31221929;31223444-31223567;31225095-31225250;31226435-31226684;31227218-31227291;31227523-31227606;31229025-31229465;31229835-31229974;31230260-31230382;31230842-31230925;31232073-31232189;31232700-31232881;31233002-31233213;31235611-31235772;31235918-31236021;31248984-31249119;31252938-31253000;31258344-31258502;31259032-31259129;31260369-31260515;31261711-31261857;31265229-31265339;31325820-31326252;31327499-31327839;31330296-31330498;31334838-31335031;31336333-31336473;31336635-31336914;31337368-31337582;31337819-31337880;31338025-31338139;31338704-31338805;31340505-31340645;31343009-31343135;31349120-31349251;31350183-31350318;31352257-31352414;31356460-31356582;31356960-31357090;31357269-31357369;31358480-31358622;31358969-31359015;31360487-31360703;31374013-31377675	32/58	-	4663	4330	1444	K/E	-	missense_variant,splice_region_variant	missense_variant	MODERATE	2	-47	-5	2	0.00	0.00	0.01	0.01	NA	No	No	Yes
NM_001042492.3(NF1):c.5511dup(p.Ser1838fs)	17	1	15376	4763	NF1	HGNC:7765	ENSG00000196712	Neurofibromatosis, type 1	MONDO:MONDO:0018975,MedGen:C0027831,OMIM:162200,Orphanet:636	162200	337	rs267606596	RCV000000365	Duplication	Pathogenic	31327740	31327741	31327740	A	AC	1	1	1	ENST00000358273.9	31094977-31095369;31155983-31156126;31159010-31159093;31163186-31163376;31169891-31169997;31181422-31181489;31181710-31181785;31182508-31182665;31200422-31200595;31201037-31201159;31201411-31201485;31206240-31206371;31214451-31214585;31219005-31219118;31221850-31221929;31223444-31223567;31225095-31225250;31226435-31226684;31227218-31227291;31227523-31227606;31229025-31229465;31229835-31229974;31230260-31230382;31230842-31230925;31232073-31232189;31232700-31232881;31233002-31233213;31235611-31235772;31235918-31236021;31248984-31249119;31252938-31253000;31258344-31258502;31259032-31259129;31260369-31260515;31261711-31261857;31265229-31265339;31325820-31326252;31327499-31327839;31330296-31330498;31334838-31335031;31336333-31336473;31336635-31336914;31337368-31337582;31337819-31337880;31338025-31338139;31338704-31338805;31340505-31340645;31343009-31343135;31349120-31349251;31350183-31350318;31352257-31352414;31356460-31356582;31356960-31357090;31357269-31357369;31358480-31358622;31358969-31359015;31360487-31360703;31374013-31377675	38/58	-	5844-5845	5511-5512	1837-1838	-/X	-	frameshift_variant	frameshift_variant	HIGH	-5	-32	-35	21	0.00	0.00	0.00	0.00	NA	No	No	Yes
NM_001042492.3(NF1):c.5528_5529insT(p.Lys1844fs)	17	1	15377	4763	NF1	HGNC:7765	ENSG00000196712	Neurofibromatosis, type 1	MONDO:MONDO:0018975,MedGen:C0027831,OMIM:162200,Orphanet:636	162200	338	rs267606597	RCV000000366	Insertion	Pathogenic	31327758	31327759	31327758	C	CT	1	1	1	ENST00000358273.9	31094977-31095369;31155983-31156126;31159010-31159093;31163186-31163376;31169891-31169997;31181422-31181489;31181710-31181785;31182508-31182665;31200422-31200595;31201037-31201159;31201411-31201485;31206240-31206371;31214451-31214585;31219005-31219118;31221850-31221929;31223444-31223567;31225095-31225250;31226435-31226684;31227218-31227291;31227523-31227606;31229025-31229465;31229835-31229974;31230260-31230382;31230842-31230925;31232073-31232189;31232700-31232881;31233002-31233213;31235611-31235772;31235918-31236021;31248984-31249119;31252938-31253000;31258344-31258502;31259032-31259129;31260369-31260515;31261711-31261857;31265229-31265339;31325820-31326252;31327499-31327839;31330296-31330498;31334838-31335031;31336333-31336473;31336635-31336914;31337368-31337582;31337819-31337880;31338025-31338139;31338704-31338805;31340505-31340645;31343009-31343135;31349120-31349251;31350183-31350318;31352257-31352414;31356460-31356582;31356960-31357090;31357269-31357369;31358480-31358622;31358969-31359015;31360487-31360703;31374013-31377675	38/58	-	5861-5862	5528-5529	1843	T/TX	-	frameshift_variant	frameshift_variant	HIGH	5	-22	-16	38	0.00	0.00	0.00	0.00	NA	No	No	Yes
NM_001042492.3(NF1):c.6490C>A(p.Leu2164Met)	17	1	15378	4763	NF1	HGNC:7765	ENSG00000196712	Neurofibromatosis, type 1	MONDO:MONDO:0018975,MedGen:C0027831,OMIM:162200,Orphanet:636	162200	339	rs137854551	RCV000000367	single nucleotide variant	Pathogenic	31337430	31337430	31337430	C	A	1	1	1	ENST00000358273.9	31094977-31095369;31155983-31156126;31159010-31159093;31163186-31163376;31169891-31169997;31181422-31181489;31181710-31181785;31182508-31182665;31200422-31200595;31201037-31201159;31201411-31201485;31206240-31206371;31214451-31214585;31219005-31219118;31221850-31221929;31223444-31223567;31225095-31225250;31226435-31226684;31227218-31227291;31227523-31227606;31229025-31229465;31229835-31229974;31230260-31230382;31230842-31230925;31232073-31232189;31232700-31232881;31233002-31233213;31235611-31235772;31235918-31236021;31248984-31249119;31252938-31253000;31258344-31258502;31259032-31259129;31260369-31260515;31261711-31261857;31265229-31265339;31325820-31326252;31327499-31327839;31330296-31330498;31334838-31335031;31336333-31336473;31336635-31336914;31337368-31337582;31337819-31337880;31338025-31338139;31338704-31338805;31340505-31340645;31343009-31343135;31349120-31349251;31350183-31350318;31352257-31352414;31356460-31356582;31356960-31357090;31357269-31357369;31358480-31358622;31358969-31359015;31360487-31360703;31374013-31377675	43/58	-	6823	6490	2164	L/M	-	missense_variant	missense_variant	MODERATE	28	14	1	22	0.00	0.00	0.00	0.00	NA	No	No	Yes
NM_001042492.3(NF1):c.6574T>A(p.Tyr2192Asn)	17	1	15379	4763	NF1	HGNC:7765	ENSG00000196712	Neurofibromatosis, type 1	MONDO:MONDO:0018975,MedGen:C0027831,OMIM:162200,Orphanet:636	162200	340	rs267606598	RCV000000368	single nucleotide variant	Pathogenic	31337514	31337514	31337514	T	A	1	1	1	ENST00000358273.9	31094977-31095369;31155983-31156126;31159010-31159093;31163186-31163376;31169891-31169997;31181422-31181489;31181710-31181785;31182508-31182665;31200422-31200595;31201037-31201159;31201411-31201485;31206240-31206371;31214451-31214585;31219005-31219118;31221850-31221929;31223444-31223567;31225095-31225250;31226435-31226684;31227218-31227291;31227523-31227606;31229025-31229465;31229835-31229974;31230260-31230382;31230842-31230925;31232073-31232189;31232700-31232881;31233002-31233213;31235611-31235772;31235918-31236021;31248984-31249119;31252938-31253000;31258344-31258502;31259032-31259129;31260369-31260515;31261711-31261857;31265229-31265339;31325820-31326252;31327499-31327839;31330296-31330498;31334838-31335031;31336333-31336473;31336635-31336914;31337368-31337582;31337819-31337880;31338025-31338139;31338704-31338805;31340505-31340645;31343009-31343135;31349120-31349251;31350183-31350318;31352257-31352414;31356460-31356582;31356960-31357090;31357269-31357369;31358480-31358622;31358969-31359015;31360487-31360703;31374013-31377675	43/58	-	6907	6574	2192	Y/N	-	missense_variant	missense_variant	MODERATE	40	-31	4	-20	0.00	0.00	0.00	0.00	NA	No	No	Yes
NM_001042492.3(NF1):c.60+18227_60+18228insGGGCATGAACAACAGAAACTACCTGCTGCCACCTTGGCTTTA	17	1	15380	4763	NF1	HGNC:7765	ENSG00000196712	CafÃ©-au-lait macules with pulmonary stenosis	MONDO:MONDO:0008672,MedGen:C0553586,OMIM:193520,Orphanet:3444	193520	341	rs-1	RCV000000369	Insertion	Pathogenic	31113596	31113597	31113596	C	CGGGCATGAACAACAGAAACTACCTGCTGCCACCTTGGCTTTA	1	1	1	ENST00000358273.9	31094977-31095369;31155983-31156126;31159010-31159093;31163186-31163376;31169891-31169997;31181422-31181489;31181710-31181785;31182508-31182665;31200422-31200595;31201037-31201159;31201411-31201485;31206240-31206371;31214451-31214585;31219005-31219118;31221850-31221929;31223444-31223567;31225095-31225250;31226435-31226684;31227218-31227291;31227523-31227606;31229025-31229465;31229835-31229974;31230260-31230382;31230842-31230925;31232073-31232189;31232700-31232881;31233002-31233213;31235611-31235772;31235918-31236021;31248984-31249119;31252938-31253000;31258344-31258502;31259032-31259129;31260369-31260515;31261711-31261857;31265229-31265339;31325820-31326252;31327499-31327839;31330296-31330498;31334838-31335031;31336333-31336473;31336635-31336914;31337368-31337582;31337819-31337880;31338025-31338139;31338704-31338805;31340505-31340645;31343009-31343135;31349120-31349251;31350183-31350318;31352257-31352414;31356460-31356582;31356960-31357090;31357269-31357369;31358480-31358622;31358969-31359015;31360487-31360703;31374013-31377675	-	1/57	-	-	-	-	-	intron_variant	intron_variant	MODIFIER	-	-	-	-	-	-	-	-	deep_intronic	No	No	No
NM_001042492.3(NF1):c.5902C>T(p.Arg1968Ter)	17	1	15382	4763	NF1	HGNC:7765	ENSG00000196712	Neurofibromatosis, type 1|not provided|Hereditary cancer-predisposing syndrome|CafÃ©-au-lait macules with pulmonary stenosis;Neurofibromatosis-Noonan syndrome;Juvenile myelomonocytic leukemia;Neurofibromatosis, type 1;Neurofibromatosis, familial spinal|Neurofibromatosis, type 1;Tibial pseudarthrosis	MONDO:MONDO:0018975,MedGen:C0027831,OMIM:162200,Orphanet:636|MedGen:CN517202|MONDO:MONDO:0015356,MeSH:D009386,MedGen:C0027672,Orphanet:140162|MONDO:MONDO:0008672,MedGen:C0553586,OMIM:193520,Orphanet:3444;MONDO:MONDO:0011035,MedGen:C2931482,OMIM:601321,Orphanet:638;Human Phenotype Ontology:HP:0012209,MONDO:MONDO:0011908,MedGen:C0349639,OMIM:607785,Orphanet:86834;MONDO:MONDO:0018975,MedGen:C0027831,OMIM:162200,Orphanet:636;MONDO:MONDO:0008078,MedGen:C1834235,OMIM:162210,Orphanet:636|MONDO:MONDO:0018975,MedGen:C0027831,OMIM:162200,Orphanet:636;Human Phenotype Ontology:HP:0009736,MedGen:C4024216	162200	343	rs137854552	RCV000000371|RCV000418287|RCV000492774|RCV000762995|RCV001009602	single nucleotide variant	Pathogenic	31334927	31334927	31334927	C	T	14	3	1	ENST00000358273.9	31094977-31095369;31155983-31156126;31159010-31159093;31163186-31163376;31169891-31169997;31181422-31181489;31181710-31181785;31182508-31182665;31200422-31200595;31201037-31201159;31201411-31201485;31206240-31206371;31214451-31214585;31219005-31219118;31221850-31221929;31223444-31223567;31225095-31225250;31226435-31226684;31227218-31227291;31227523-31227606;31229025-31229465;31229835-31229974;31230260-31230382;31230842-31230925;31232073-31232189;31232700-31232881;31233002-31233213;31235611-31235772;31235918-31236021;31248984-31249119;31252938-31253000;31258344-31258502;31259032-31259129;31260369-31260515;31261711-31261857;31265229-31265339;31325820-31326252;31327499-31327839;31330296-31330498;31334838-31335031;31336333-31336473;31336635-31336914;31337368-31337582;31337819-31337880;31338025-31338139;31338704-31338805;31340505-31340645;31343009-31343135;31349120-31349251;31350183-31350318;31352257-31352414;31356460-31356582;31356960-31357090;31357269-31357369;31358480-31358622;31358969-31359015;31360487-31360703;31374013-31377675	40/58	-	6235	5902	1968	R/*	-	stop_gained	stop_gained	HIGH	8	-32	-34	8	0.00	0.00	0.00	0.00	NA	No	No	Yes
NM_001042492.3(NF1):c.4084C>T(p.Arg1362Ter)	17	1	15383	4763	NF1	HGNC:7765	ENSG00000196712	Neurofibromatosis, type 1|not provided|Hereditary cancer-predisposing syndrome|Juvenile myelomonocytic leukemia;Neurofibromatosis, familial spinal;Neurofibromatosis, type 1;CafÃ©-au-lait macules with pulmonary stenosis;Neurofibromatosis-Noonan syndrome	MONDO:MONDO:0018975,MedGen:C0027831,OMIM:162200,Orphanet:636|MedGen:CN517202|MONDO:MONDO:0015356,MeSH:D009386,MedGen:C0027672,Orphanet:140162|Human Phenotype Ontology:HP:0012209,MONDO:MONDO:0011908,MedGen:C0349639,OMIM:607785,Orphanet:86834;MONDO:MONDO:0008078,MedGen:C1834235,OMIM:162210,Orphanet:636;MONDO:MONDO:0018975,MedGen:C0027831,OMIM:162200,Orphanet:636;MONDO:MONDO:0008672,MedGen:C0553586,OMIM:193520,Orphanet:3444;MONDO:MONDO:0011035,MedGen:C2931482,OMIM:601321,Orphanet:638	162200	344	rs137854560	RCV000000372|RCV000483061|RCV000492495|RCV002504730	single nucleotide variant	Pathogenic	31249093	31249093	31249093	C	T	15	3	1	ENST00000358273.9	31094977-31095369;31155983-31156126;31159010-31159093;31163186-31163376;31169891-31169997;31181422-31181489;31181710-31181785;31182508-31182665;31200422-31200595;31201037-31201159;31201411-31201485;31206240-31206371;31214451-31214585;31219005-31219118;31221850-31221929;31223444-31223567;31225095-31225250;31226435-31226684;31227218-31227291;31227523-31227606;31229025-31229465;31229835-31229974;31230260-31230382;31230842-31230925;31232073-31232189;31232700-31232881;31233002-31233213;31235611-31235772;31235918-31236021;31248984-31249119;31252938-31253000;31258344-31258502;31259032-31259129;31260369-31260515;31261711-31261857;31265229-31265339;31325820-31326252;31327499-31327839;31330296-31330498;31334838-31335031;31336333-31336473;31336635-31336914;31337368-31337582;31337819-31337880;31338025-31338139;31338704-31338805;31340505-31340645;31343009-31343135;31349120-31349251;31350183-31350318;31352257-31352414;31356460-31356582;31356960-31357090;31357269-31357369;31358480-31358622;31358969-31359015;31360487-31360703;31374013-31377675	30/58	-	4417	4084	1362	R/*	-	stop_gained	stop_gained	HIGH	27	-28	37	26	0.00	0.00	0.00	0.00	NA	No	No	Yes
NM_001042492.3(NF1):c.3113+1G>A	17	1	15384	4763	NF1	HGNC:7765	ENSG00000196712	Neurofibromatosis, type 1|not provided|Neurofibromatosis, type 1;Tibial pseudarthrosis|Hereditary cancer-predisposing syndrome|Cardiovascular phenotype;Hereditary cancer-predisposing syndrome	MONDO:MONDO:0018975,MedGen:C0027831,OMIM:162200,Orphanet:636|MedGen:CN517202|MONDO:MONDO:0018975,MedGen:C0027831,OMIM:162200,Orphanet:636;Human Phenotype Ontology:HP:0009736,MedGen:C4024216|MONDO:MONDO:0015356,MeSH:D009386,MedGen:C0027672,Orphanet:140162|MedGen:CN230736;MONDO:MONDO:0015356,MeSH:D009386,MedGen:C0027672,Orphanet:140162	162200	345	rs267606599	RCV000000373|RCV000680818|RCV001009591|RCV001018701|RCV002381233	single nucleotide variant	Pathogenic	31230383	31230383	31230383	G	A	11	3	1	ENST00000358273.9	31094977-31095369;31155983-31156126;31159010-31159093;31163186-31163376;31169891-31169997;31181422-31181489;31181710-31181785;31182508-31182665;31200422-31200595;31201037-31201159;31201411-31201485;31206240-31206371;31214451-31214585;31219005-31219118;31221850-31221929;31223444-31223567;31225095-31225250;31226435-31226684;31227218-31227291;31227523-31227606;31229025-31229465;31229835-31229974;31230260-31230382;31230842-31230925;31232073-31232189;31232700-31232881;31233002-31233213;31235611-31235772;31235918-31236021;31248984-31249119;31252938-31253000;31258344-31258502;31259032-31259129;31260369-31260515;31261711-31261857;31265229-31265339;31325820-31326252;31327499-31327839;31330296-31330498;31334838-31335031;31336333-31336473;31336635-31336914;31337368-31337582;31337819-31337880;31338025-31338139;31338704-31338805;31340505-31340645;31343009-31343135;31349120-31349251;31350183-31350318;31352257-31352414;31356460-31356582;31356960-31357090;31357269-31357369;31358480-31358622;31358969-31359015;31360487-31360703;31374013-31377675	-	23/57	-	-	-	-	-	splice_donor_variant	splice_donor_variant	HIGH	20	-13	20	-1	0.00	0.00	0.06	1.00	NA	No	No	Yes
NM_001042492.3(NF1):c.1541_1542del(p.Gln514fs)	17	1	15385	4763	NF1	HGNC:7765	ENSG00000196712	Neurofibromatosis, type 1|Hereditary cancer-predisposing syndrome|not provided|not specified|Neurofibromatosis-Noonan syndrome	MONDO:MONDO:0018975,MedGen:C0027831,OMIM:162200,Orphanet:636|MONDO:MONDO:0015356,MeSH:D009386,MedGen:C0027672,Orphanet:140162|MedGen:CN517202|MedGen:CN169374|MONDO:MONDO:0011035,MedGen:C2931482,OMIM:601321,Orphanet:638	162200	346	rs267606600	RCV000000374|RCV000164295|RCV000414730|RCV001001001|RCV002288457	Deletion	Pathogenic	31219018	31219019	31219017	CAG	C	21	3	1	ENST00000358273.9	31094977-31095369;31155983-31156126;31159010-31159093;31163186-31163376;31169891-31169997;31181422-31181489;31181710-31181785;31182508-31182665;31200422-31200595;31201037-31201159;31201411-31201485;31206240-31206371;31214451-31214585;31219005-31219118;31221850-31221929;31223444-31223567;31225095-31225250;31226435-31226684;31227218-31227291;31227523-31227606;31229025-31229465;31229835-31229974;31230260-31230382;31230842-31230925;31232073-31232189;31232700-31232881;31233002-31233213;31235611-31235772;31235918-31236021;31248984-31249119;31252938-31253000;31258344-31258502;31259032-31259129;31260369-31260515;31261711-31261857;31265229-31265339;31325820-31326252;31327499-31327839;31330296-31330498;31334838-31335031;31336333-31336473;31336635-31336914;31337368-31337582;31337819-31337880;31338025-31338139;31338704-31338805;31340505-31340645;31343009-31343135;31349120-31349251;31350183-31350318;31352257-31352414;31356460-31356582;31356960-31357090;31357269-31357369;31358480-31358622;31358969-31359015;31360487-31360703;31374013-31377675	14/58	-	1874-1875	1541-1542	514	Q/X	-	frameshift_variant	frameshift_variant	HIGH	-12	-32	21	3	0.00	0.00	0.00	0.00	NA	No	Yes	Yes
NM_001042492.3(NF1):c.3104T>G(p.Met1035Arg)	17	1	15386	4763	NF1	HGNC:7765	ENSG00000196712	Neurofibromatosis, type 1	MONDO:MONDO:0018975,MedGen:C0027831,OMIM:162200,Orphanet:636	162200	347	rs137854553	RCV000000375	single nucleotide variant	Pathogenic	31230373	31230373	31230373	T	G	2	3	1	ENST00000358273.9	31094977-31095369;31155983-31156126;31159010-31159093;31163186-31163376;31169891-31169997;31181422-31181489;31181710-31181785;31182508-31182665;31200422-31200595;31201037-31201159;31201411-31201485;31206240-31206371;31214451-31214585;31219005-31219118;31221850-31221929;31223444-31223567;31225095-31225250;31226435-31226684;31227218-31227291;31227523-31227606;31229025-31229465;31229835-31229974;31230260-31230382;31230842-31230925;31232073-31232189;31232700-31232881;31233002-31233213;31235611-31235772;31235918-31236021;31248984-31249119;31252938-31253000;31258344-31258502;31259032-31259129;31260369-31260515;31261711-31261857;31265229-31265339;31325820-31326252;31327499-31327839;31330296-31330498;31334838-31335031;31336333-31336473;31336635-31336914;31337368-31337582;31337819-31337880;31338025-31338139;31338704-31338805;31340505-31340645;31343009-31343135;31349120-31349251;31350183-31350318;31352257-31352414;31356460-31356582;31356960-31357090;31357269-31357369;31358480-31358622;31358969-31359015;31360487-31360703;31374013-31377675	23/58	-	3437	3104	1035	M/R	-	missense_variant	missense_variant	MODERATE	-48	-1	12	9	0.00	0.00	0.00	0.00	NA	No	No	Yes
NM_001042492.3(NF1):c.4236A>T(p.Arg1412Ser)	17	1	15387	4763	NF1	HGNC:7765	ENSG00000196712	Neurofibromatosis, type 1|not provided|Hereditary cancer-predisposing syndrome;Cardiovascular phenotype	MONDO:MONDO:0018975,MedGen:C0027831,OMIM:162200,Orphanet:636|MedGen:CN517202|MONDO:MONDO:0015356,MeSH:D009386,MedGen:C0027672,Orphanet:140162;MedGen:CN230736	162200	348	rs137854554	RCV000000376|RCV001810827|RCV002326656	single nucleotide variant	Pathogenic/Likely pathogenic	31258406	31258406	31258406	A	T	6	3	1	ENST00000358273.9	31094977-31095369;31155983-31156126;31159010-31159093;31163186-31163376;31169891-31169997;31181422-31181489;31181710-31181785;31182508-31182665;31200422-31200595;31201037-31201159;31201411-31201485;31206240-31206371;31214451-31214585;31219005-31219118;31221850-31221929;31223444-31223567;31225095-31225250;31226435-31226684;31227218-31227291;31227523-31227606;31229025-31229465;31229835-31229974;31230260-31230382;31230842-31230925;31232073-31232189;31232700-31232881;31233002-31233213;31235611-31235772;31235918-31236021;31248984-31249119;31252938-31253000;31258344-31258502;31259032-31259129;31260369-31260515;31261711-31261857;31265229-31265339;31325820-31326252;31327499-31327839;31330296-31330498;31334838-31335031;31336333-31336473;31336635-31336914;31337368-31337582;31337819-31337880;31338025-31338139;31338704-31338805;31340505-31340645;31343009-31343135;31349120-31349251;31350183-31350318;31352257-31352414;31356460-31356582;31356960-31357090;31357269-31357369;31358480-31358622;31358969-31359015;31360487-31360703;31374013-31377675	32/58	-	4569	4236	1412	R/S	-	missense_variant	missense_variant	MODERATE	38	0	-29	26	0.00	0.00	0.00	0.00	NA	No	No	Yes
NM_001042492.3(NF1):c.4677G>A(p.Trp1559Ter)	17	1	15389	4763	NF1	HGNC:7765	ENSG00000196712	Juvenile myelomonocytic leukemia|Neurofibromatosis, type 1|not provided	Human Phenotype Ontology:HP:0012209,MONDO:MONDO:0011908,MedGen:C0349639,OMIM:607785,Orphanet:86834|MONDO:MONDO:0018975,MedGen:C0027831,OMIM:162200,Orphanet:636|MedGen:CN517202	162200	350	rs137854555	RCV000000378|RCV000660063|RCV001007974	single nucleotide variant	Pathogenic	31261810	31261810	31261810	G	A	5	3	1	ENST00000358273.9	31094977-31095369;31155983-31156126;31159010-31159093;31163186-31163376;31169891-31169997;31181422-31181489;31181710-31181785;31182508-31182665;31200422-31200595;31201037-31201159;31201411-31201485;31206240-31206371;31214451-31214585;31219005-31219118;31221850-31221929;31223444-31223567;31225095-31225250;31226435-31226684;31227218-31227291;31227523-31227606;31229025-31229465;31229835-31229974;31230260-31230382;31230842-31230925;31232073-31232189;31232700-31232881;31233002-31233213;31235611-31235772;31235918-31236021;31248984-31249119;31252938-31253000;31258344-31258502;31259032-31259129;31260369-31260515;31261711-31261857;31265229-31265339;31325820-31326252;31327499-31327839;31330296-31330498;31334838-31335031;31336333-31336473;31336635-31336914;31337368-31337582;31337819-31337880;31338025-31338139;31338704-31338805;31340505-31340645;31343009-31343135;31349120-31349251;31350183-31350318;31352257-31352414;31356460-31356582;31356960-31357090;31357269-31357369;31358480-31358622;31358969-31359015;31360487-31360703;31374013-31377675	35/58	-	5010	4677	1559	W/*	-	stop_gained	stop_gained	HIGH	-28	6	26	47	0.00	0.00	0.00	0.02	NA	No	Yes	Yes
NM_001042492.3(NF1):c.1642-8A>G	17	1	15391	4763	NF1	HGNC:7765	ENSG00000196712	Juvenile myelomonocytic leukemia|Neurofibromatosis, type 1	Human Phenotype Ontology:HP:0012209,MONDO:MONDO:0011908,MedGen:C0349639,OMIM:607785,Orphanet:86834|MONDO:MONDO:0018975,MedGen:C0027831,OMIM:162200,Orphanet:636	162200	352	rs267606602	RCV000000380|RCV000190422	single nucleotide variant	Pathogenic	31221842	31221842	31221842	A	G	3	3	1	ENST00000358273.9	31094977-31095369;31155983-31156126;31159010-31159093;31163186-31163376;31169891-31169997;31181422-31181489;31181710-31181785;31182508-31182665;31200422-31200595;31201037-31201159;31201411-31201485;31206240-31206371;31214451-31214585;31219005-31219118;31221850-31221929;31223444-31223567;31225095-31225250;31226435-31226684;31227218-31227291;31227523-31227606;31229025-31229465;31229835-31229974;31230260-31230382;31230842-31230925;31232073-31232189;31232700-31232881;31233002-31233213;31235611-31235772;31235918-31236021;31248984-31249119;31252938-31253000;31258344-31258502;31259032-31259129;31260369-31260515;31261711-31261857;31265229-31265339;31325820-31326252;31327499-31327839;31330296-31330498;31334838-31335031;31336333-31336473;31336635-31336914;31337368-31337582;31337819-31337880;31338025-31338139;31338704-31338805;31340505-31340645;31343009-31343135;31349120-31349251;31350183-31350318;31352257-31352414;31356460-31356582;31356960-31357090;31357269-31357369;31358480-31358622;31358969-31359015;31360487-31360703;31374013-31377675	-	14/57	-	-	-	-	-	splice_region_variant,splice_polypyrimidine_tract_variant,intron_variant	splice_region_variant	LOW	1	8	1	8	0.85	0.73	0.00	0.00	NA	No	No	Yes
NM_001042492.3(NF1):c.3827G>C(p.Arg1276Pro)	17	1	15392	4763	NF1	HGNC:7765	ENSG00000196712	Neurofibromatosis, type 1|not provided|Hereditary cancer-predisposing syndrome;Cardiovascular phenotype	MONDO:MONDO:0018975,MedGen:C0027831,OMIM:162200,Orphanet:636|MedGen:CN517202|MONDO:MONDO:0015356,MeSH:D009386,MedGen:C0027672,Orphanet:140162;MedGen:CN230736	162200	353	rs137854556	RCV000000381|RCV002267796|RCV002354143	single nucleotide variant	Pathogenic/Likely pathogenic	31235729	31235729	31235729	G	C	6	3	1	ENST00000358273.9	31094977-31095369;31155983-31156126;31159010-31159093;31163186-31163376;31169891-31169997;31181422-31181489;31181710-31181785;31182508-31182665;31200422-31200595;31201037-31201159;31201411-31201485;31206240-31206371;31214451-31214585;31219005-31219118;31221850-31221929;31223444-31223567;31225095-31225250;31226435-31226684;31227218-31227291;31227523-31227606;31229025-31229465;31229835-31229974;31230260-31230382;31230842-31230925;31232073-31232189;31232700-31232881;31233002-31233213;31235611-31235772;31235918-31236021;31248984-31249119;31252938-31253000;31258344-31258502;31259032-31259129;31260369-31260515;31261711-31261857;31265229-31265339;31325820-31326252;31327499-31327839;31330296-31330498;31334838-31335031;31336333-31336473;31336635-31336914;31337368-31337582;31337819-31337880;31338025-31338139;31338704-31338805;31340505-31340645;31343009-31343135;31349120-31349251;31350183-31350318;31352257-31352414;31356460-31356582;31356960-31357090;31357269-31357369;31358480-31358622;31358969-31359015;31360487-31360703;31374013-31377675	28/58	-	4160	3827	1276	R/P	-	missense_variant	missense_variant	MODERATE	3	-36	2	43	0.00	0.00	0.00	0.00	NA	No	No	Yes
NM_001042492.3(NF1):c.1466A>G(p.Tyr489Cys)	17	1	15393	4763	NF1	HGNC:7765	ENSG00000196712	Neurofibromatosis, type 1|Hereditary cancer-predisposing syndrome|not provided|Tibial pseudarthrosis;Neurofibromatosis, type 1|Rhabdomyosarcoma|Abnormality of the skin|Juvenile myelomonocytic leukemia;Neurofibromatosis, familial spinal;Neurofibromatosis, type 1;CafÃ©-au-lait macules with pulmonary stenosis;Neurofibromatosis-Noonan syndrome	MONDO:MONDO:0018975,MedGen:C0027831,OMIM:162200,Orphanet:636|MONDO:MONDO:0015356,MeSH:D009386,MedGen:C0027672,Orphanet:140162|MedGen:CN517202|Human Phenotype Ontology:HP:0009736,MedGen:C4024216;MONDO:MONDO:0018975,MedGen:C0027831,OMIM:162200,Orphanet:636|Human Phenotype Ontology:HP:0002859,MONDO:MONDO:0005212,MeSH:D012208,MedGen:C0035412,Orphanet:780|Human Phenotype Ontology:HP:0000951,Human Phenotype Ontology:HP:0001478,Human Phenotype Ontology:HP:0001479,Human Phenotype Ontology:HP:0005591,Human Phenotype Ontology:HP:0006736,Human Phenotype Ontology:HP:0007415,Human Phenotype Ontology:HP:0007580,MedGen:C0037268|Human Phenotype Ontology:HP:0012209,MONDO:MONDO:0011908,MedGen:C0349639,OMIM:607785,Orphanet:86834;MONDO:MONDO:0008078,MedGen:C1834235,OMIM:162210,Orphanet:636;MONDO:MONDO:0018975,MedGen:C0027831,OMIM:162200,Orphanet:636;MONDO:MONDO:0008672,MedGen:C0553586,OMIM:193520,Orphanet:3444;MONDO:MONDO:0011035,MedGen:C2931482,OMIM:601321,Orphanet:638	162200	354	rs137854557	RCV000000382|RCV000492667|RCV000757556|RCV001009573|RCV001257527|RCV001813925|RCV002504731	single nucleotide variant	Pathogenic	31214524	31214524	31214524	A	G	24	3	1	ENST00000358273.9	31094977-31095369;31155983-31156126;31159010-31159093;31163186-31163376;31169891-31169997;31181422-31181489;31181710-31181785;31182508-31182665;31200422-31200595;31201037-31201159;31201411-31201485;31206240-31206371;31214451-31214585;31219005-31219118;31221850-31221929;31223444-31223567;31225095-31225250;31226435-31226684;31227218-31227291;31227523-31227606;31229025-31229465;31229835-31229974;31230260-31230382;31230842-31230925;31232073-31232189;31232700-31232881;31233002-31233213;31235611-31235772;31235918-31236021;31248984-31249119;31252938-31253000;31258344-31258502;31259032-31259129;31260369-31260515;31261711-31261857;31265229-31265339;31325820-31326252;31327499-31327839;31330296-31330498;31334838-31335031;31336333-31336473;31336635-31336914;31337368-31337582;31337819-31337880;31338025-31338139;31338704-31338805;31340505-31340645;31343009-31343135;31349120-31349251;31350183-31350318;31352257-31352414;31356460-31356582;31356960-31357090;31357269-31357369;31358480-31358622;31358969-31359015;31360487-31360703;31374013-31377675	13/58	-	1799	1466	489	Y/C	-	missense_variant	missense_variant	MODERATE	-18	42	-1	22	0.00	0.00	0.99	0.00	NA	No	No	Yes
NM_001042492.3(NF1):c.1523T>C(p.Leu508Pro)	17	1	15394	4763	NF1	HGNC:7765	ENSG00000196712	Neurofibromatosis, type 1	MONDO:MONDO:0018975,MedGen:C0027831,OMIM:162200,Orphanet:636	162200	355	rs137854558	RCV000000383	single nucleotide variant	Pathogenic	31214581	31214581	31214581	T	C	1	1	1	ENST00000358273.9	31094977-31095369;31155983-31156126;31159010-31159093;31163186-31163376;31169891-31169997;31181422-31181489;31181710-31181785;31182508-31182665;31200422-31200595;31201037-31201159;31201411-31201485;31206240-31206371;31214451-31214585;31219005-31219118;31221850-31221929;31223444-31223567;31225095-31225250;31226435-31226684;31227218-31227291;31227523-31227606;31229025-31229465;31229835-31229974;31230260-31230382;31230842-31230925;31232073-31232189;31232700-31232881;31233002-31233213;31235611-31235772;31235918-31236021;31248984-31249119;31252938-31253000;31258344-31258502;31259032-31259129;31260369-31260515;31261711-31261857;31265229-31265339;31325820-31326252;31327499-31327839;31330296-31330498;31334838-31335031;31336333-31336473;31336635-31336914;31337368-31337582;31337819-31337880;31338025-31338139;31338704-31338805;31340505-31340645;31343009-31343135;31349120-31349251;31350183-31350318;31352257-31352414;31356460-31356582;31356960-31357090;31357269-31357369;31358480-31358622;31358969-31359015;31360487-31360703;31374013-31377675	13/58	-	1856	1523	508	L/P	-	missense_variant	missense_variant	MODERATE	-15	-35	2	4	0.00	0.00	0.00	0.00	NA	No	No	Yes
NM_001042492.3(NF1):c.1260+1G>A	17	1	15395	4763	NF1	HGNC:7765	ENSG00000196712	Neurofibromatosis, type 1|not provided	MONDO:MONDO:0018975,MedGen:C0027831,OMIM:162200,Orphanet:636|MedGen:CN517202	162200	356	rs267606603	RCV000000384|RCV001547975	single nucleotide variant	Pathogenic	31201486	31201486	31201486	G	A	4	3	1	ENST00000358273.9	31094977-31095369;31155983-31156126;31159010-31159093;31163186-31163376;31169891-31169997;31181422-31181489;31181710-31181785;31182508-31182665;31200422-31200595;31201037-31201159;31201411-31201485;31206240-31206371;31214451-31214585;31219005-31219118;31221850-31221929;31223444-31223567;31225095-31225250;31226435-31226684;31227218-31227291;31227523-31227606;31229025-31229465;31229835-31229974;31230260-31230382;31230842-31230925;31232073-31232189;31232700-31232881;31233002-31233213;31235611-31235772;31235918-31236021;31248984-31249119;31252938-31253000;31258344-31258502;31259032-31259129;31260369-31260515;31261711-31261857;31265229-31265339;31325820-31326252;31327499-31327839;31330296-31330498;31334838-31335031;31336333-31336473;31336635-31336914;31337368-31337582;31337819-31337880;31338025-31338139;31338704-31338805;31340505-31340645;31343009-31343135;31349120-31349251;31350183-31350318;31352257-31352414;31356460-31356582;31356960-31357090;31357269-31357369;31358480-31358622;31358969-31359015;31360487-31360703;31374013-31377675	-	11/57	-	-	-	-	-	splice_donor_variant	splice_donor_variant	HIGH	-31	12	-31	-1	0.00	0.00	0.10	0.98	NA	No	No	Yes
NM_001042492.3(NF1):c.4021C>T(p.Gln1341Ter)	17	1	15396	4763	NF1	HGNC:7765	ENSG00000196712	Neurofibromatosis, type 1|not provided	MONDO:MONDO:0018975,MedGen:C0027831,OMIM:162200,Orphanet:636|MedGen:CN517202	162200	357	rs137854559	RCV000000385|RCV001810828	single nucleotide variant	Pathogenic	31249030	31249030	31249030	C	T	4	3	1	ENST00000358273.9	31094977-31095369;31155983-31156126;31159010-31159093;31163186-31163376;31169891-31169997;31181422-31181489;31181710-31181785;31182508-31182665;31200422-31200595;31201037-31201159;31201411-31201485;31206240-31206371;31214451-31214585;31219005-31219118;31221850-31221929;31223444-31223567;31225095-31225250;31226435-31226684;31227218-31227291;31227523-31227606;31229025-31229465;31229835-31229974;31230260-31230382;31230842-31230925;31232073-31232189;31232700-31232881;31233002-31233213;31235611-31235772;31235918-31236021;31248984-31249119;31252938-31253000;31258344-31258502;31259032-31259129;31260369-31260515;31261711-31261857;31265229-31265339;31325820-31326252;31327499-31327839;31330296-31330498;31334838-31335031;31336333-31336473;31336635-31336914;31337368-31337582;31337819-31337880;31338025-31338139;31338704-31338805;31340505-31340645;31343009-31343135;31349120-31349251;31350183-31350318;31352257-31352414;31356460-31356582;31356960-31357090;31357269-31357369;31358480-31358622;31358969-31359015;31360487-31360703;31374013-31377675	30/58	-	4354	4021	1341	Q/*	-	stop_gained	stop_gained	HIGH	-41	-46	-41	-32	0.00	0.00	0.00	0.00	NA	No	No	Yes
NM_001042492.3(NF1):c.6007-5A>G	17	1	15398	4763	NF1	HGNC:7765	ENSG00000196712	Neurofibromatosis, type 1|Neurofibromatosis, familial spinal|not provided|Hereditary cancer-predisposing syndrome;Cardiovascular phenotype	MONDO:MONDO:0018975,MedGen:C0027831,OMIM:162200,Orphanet:636|MONDO:MONDO:0008078,MedGen:C1834235,OMIM:162210,Orphanet:636|MedGen:CN517202|MONDO:MONDO:0015356,MeSH:D009386,MedGen:C0027672,Orphanet:140162;MedGen:CN230736	162200	359	rs267606604	RCV000000387|RCV000000388|RCV001582455|RCV002316183	single nucleotide variant	Pathogenic	31336328	31336328	31336328	A	G	8	3	1	ENST00000358273.9	31094977-31095369;31155983-31156126;31159010-31159093;31163186-31163376;31169891-31169997;31181422-31181489;31181710-31181785;31182508-31182665;31200422-31200595;31201037-31201159;31201411-31201485;31206240-31206371;31214451-31214585;31219005-31219118;31221850-31221929;31223444-31223567;31225095-31225250;31226435-31226684;31227218-31227291;31227523-31227606;31229025-31229465;31229835-31229974;31230260-31230382;31230842-31230925;31232073-31232189;31232700-31232881;31233002-31233213;31235611-31235772;31235918-31236021;31248984-31249119;31252938-31253000;31258344-31258502;31259032-31259129;31260369-31260515;31261711-31261857;31265229-31265339;31325820-31326252;31327499-31327839;31330296-31330498;31334838-31335031;31336333-31336473;31336635-31336914;31337368-31337582;31337819-31337880;31338025-31338139;31338704-31338805;31340505-31340645;31343009-31343135;31349120-31349251;31350183-31350318;31352257-31352414;31356460-31356582;31356960-31357090;31357269-31357369;31358480-31358622;31358969-31359015;31360487-31360703;31374013-31377675	-	40/57	-	-	-	-	-	splice_region_variant,splice_polypyrimidine_tract_variant,intron_variant	splice_region_variant	LOW	1	5	5	12	1.00	0.06	0.00	0.00	NA	No	No	Yes
NM_001042492.3(NF1):c.3721C>T(p.Arg1241Ter)	17	1	15400	4763	NF1	HGNC:7765	ENSG00000196712	Neurofibromatosis, type 1|Inborn genetic diseases|not provided	MONDO:MONDO:0018975,MedGen:C0027831,OMIM:162200,Orphanet:636|MeSH:D030342,MedGen:C0950123|MedGen:CN517202	162200	361	rs137854562	RCV000000390|RCV000129869|RCV000578991	single nucleotide variant	Pathogenic	31235623	31235623	31235623	C	T	16	3	1	ENST00000358273.9	31094977-31095369;31155983-31156126;31159010-31159093;31163186-31163376;31169891-31169997;31181422-31181489;31181710-31181785;31182508-31182665;31200422-31200595;31201037-31201159;31201411-31201485;31206240-31206371;31214451-31214585;31219005-31219118;31221850-31221929;31223444-31223567;31225095-31225250;31226435-31226684;31227218-31227291;31227523-31227606;31229025-31229465;31229835-31229974;31230260-31230382;31230842-31230925;31232073-31232189;31232700-31232881;31233002-31233213;31235611-31235772;31235918-31236021;31248984-31249119;31252938-31253000;31258344-31258502;31259032-31259129;31260369-31260515;31261711-31261857;31265229-31265339;31325820-31326252;31327499-31327839;31330296-31330498;31334838-31335031;31336333-31336473;31336635-31336914;31337368-31337582;31337819-31337880;31338025-31338139;31338704-31338805;31340505-31340645;31343009-31343135;31349120-31349251;31350183-31350318;31352257-31352414;31356460-31356582;31356960-31357090;31357269-31357369;31358480-31358622;31358969-31359015;31360487-31360703;31374013-31377675	28/58	-	4054	3721	1241	R/*	-	stop_gained	stop_gained	HIGH	46	-2	-2	2	0.00	0.00	0.00	0.00	NA	No	Yes	Yes
NM_001042492.3(NF1):c.2970_2972del(p.Met992del)	17	1	15402	4763	NF1	HGNC:7765	ENSG00000196712	CafÃ©-au-lait macules with pulmonary stenosis|Neurofibromatosis-Noonan syndrome|Neurofibromatosis, type 1|Hereditary cancer-predisposing syndrome|not provided|Neurofibromatosis, type 1;Juvenile myelomonocytic leukemia;CafÃ©-au-lait macules with pulmonary stenosis;Neurofibromatosis-Noonan syndrome;Neurofibromatosis, familial spinal	MONDO:MONDO:0008672,MedGen:C0553586,OMIM:193520,Orphanet:3444|MONDO:MONDO:0011035,MedGen:C2931482,OMIM:601321,Orphanet:638|MONDO:MONDO:0018975,MedGen:C0027831,OMIM:162200,Orphanet:636|MONDO:MONDO:0015356,MeSH:D009386,MedGen:C0027672,Orphanet:140162|MedGen:CN517202|MONDO:MONDO:0018975,MedGen:C0027831,OMIM:162200,Orphanet:636;Human Phenotype Ontology:HP:0012209,MONDO:MONDO:0011908,MedGen:C0349639,OMIM:607785,Orphanet:86834;MONDO:MONDO:0008672,MedGen:C0553586,OMIM:193520,Orphanet:3444;MONDO:MONDO:0011035,MedGen:C2931482,OMIM:601321,Orphanet:638;MONDO:MONDO:0008078,MedGen:C1834235,OMIM:162210,Orphanet:636	193520;601321	363	rs267606606	RCV000000393|RCV000000392|RCV000196290|RCV000215737|RCV000384725|RCV002496217	Deletion	Pathogenic/Likely pathogenic	31229954	31229956	31229953	CAAT	C	19	3	1	ENST00000358273.9	31094977-31095369;31155983-31156126;31159010-31159093;31163186-31163376;31169891-31169997;31181422-31181489;31181710-31181785;31182508-31182665;31200422-31200595;31201037-31201159;31201411-31201485;31206240-31206371;31214451-31214585;31219005-31219118;31221850-31221929;31223444-31223567;31225095-31225250;31226435-31226684;31227218-31227291;31227523-31227606;31229025-31229465;31229835-31229974;31230260-31230382;31230842-31230925;31232073-31232189;31232700-31232881;31233002-31233213;31235611-31235772;31235918-31236021;31248984-31249119;31252938-31253000;31258344-31258502;31259032-31259129;31260369-31260515;31261711-31261857;31265229-31265339;31325820-31326252;31327499-31327839;31330296-31330498;31334838-31335031;31336333-31336473;31336635-31336914;31337368-31337582;31337819-31337880;31338025-31338139;31338704-31338805;31340505-31340645;31343009-31343135;31349120-31349251;31350183-31350318;31352257-31352414;31356460-31356582;31356960-31357090;31357269-31357369;31358480-31358622;31358969-31359015;31360487-31360703;31374013-31377675	22/58	-	3303-3305	2970-2972	990-991	TM/T	-	inframe_deletion	inframe_deletion	MODERATE	-32	-18	21	-18	0.00	0.00	0.00	0.00	NA	No	No	Yes
NM_001042492.3(NF1):c.4372GAA[1](p.Glu1459del)	17	1	15403	4763	NF1	HGNC:7765	ENSG00000196712	Neurofibromatosis-Noonan syndrome|Neurofibromatosis, type 1|Hereditary cancer-predisposing syndrome;Cardiovascular phenotype	MONDO:MONDO:0011035,MedGen:C2931482,OMIM:601321,Orphanet:638|MONDO:MONDO:0018975,MedGen:C0027831,OMIM:162200,Orphanet:636|MONDO:MONDO:0015356,MeSH:D009386,MedGen:C0027672,Orphanet:140162;MedGen:CN230736	162200	364	rs267606607	RCV000000394|RCV000544772|RCV002326657	Microsatellite	Pathogenic/Likely pathogenic	31259069	31259071	31259068	AAAG	A	5	3	1	ENST00000358273.9	31094977-31095369;31155983-31156126;31159010-31159093;31163186-31163376;31169891-31169997;31181422-31181489;31181710-31181785;31182508-31182665;31200422-31200595;31201037-31201159;31201411-31201485;31206240-31206371;31214451-31214585;31219005-31219118;31221850-31221929;31223444-31223567;31225095-31225250;31226435-31226684;31227218-31227291;31227523-31227606;31229025-31229465;31229835-31229974;31230260-31230382;31230842-31230925;31232073-31232189;31232700-31232881;31233002-31233213;31235611-31235772;31235918-31236021;31248984-31249119;31252938-31253000;31258344-31258502;31259032-31259129;31260369-31260515;31261711-31261857;31265229-31265339;31325820-31326252;31327499-31327839;31330296-31330498;31334838-31335031;31336333-31336473;31336635-31336914;31337368-31337582;31337819-31337880;31338025-31338139;31338704-31338805;31340505-31340645;31343009-31343135;31349120-31349251;31350183-31350318;31352257-31352414;31356460-31356582;31356960-31357090;31357269-31357369;31358480-31358622;31358969-31359015;31360487-31360703;31374013-31377675	33/58	-	4708-4710	4375-4377	1459	E/-	-	inframe_deletion	inframe_deletion	MODERATE	-32	-41	-32	48	0.00	0.00	0.00	0.00	NA	No	No	Yes
NM_001042492.3(NF1):c.4095_4096insTG(p.His1366fs)	17	1	15404	4763	NF1	HGNC:7765	ENSG00000196712	Neurofibromatosis-Noonan syndrome	MONDO:MONDO:0011035,MedGen:C2931482,OMIM:601321,Orphanet:638	601321	365	rs267606608	RCV000000395	Insertion	Pathogenic	31249104	31249105	31249104	C	CTG	1	1	1	ENST00000358273.9	31094977-31095369;31155983-31156126;31159010-31159093;31163186-31163376;31169891-31169997;31181422-31181489;31181710-31181785;31182508-31182665;31200422-31200595;31201037-31201159;31201411-31201485;31206240-31206371;31214451-31214585;31219005-31219118;31221850-31221929;31223444-31223567;31225095-31225250;31226435-31226684;31227218-31227291;31227523-31227606;31229025-31229465;31229835-31229974;31230260-31230382;31230842-31230925;31232073-31232189;31232700-31232881;31233002-31233213;31235611-31235772;31235918-31236021;31248984-31249119;31252938-31253000;31258344-31258502;31259032-31259129;31260369-31260515;31261711-31261857;31265229-31265339;31325820-31326252;31327499-31327839;31330296-31330498;31334838-31335031;31336333-31336473;31336635-31336914;31337368-31337582;31337819-31337880;31338025-31338139;31338704-31338805;31340505-31340645;31343009-31343135;31349120-31349251;31350183-31350318;31352257-31352414;31356460-31356582;31356960-31357090;31357269-31357369;31358480-31358622;31358969-31359015;31360487-31360703;31374013-31377675	30/58	-	4428-4429	4095-4096	1365-1366	-/X	-	frameshift_variant	frameshift_variant	HIGH	-	-	-	-	-	-	-	-	NA	No	No	Yes
NM_001042492.3(NF1):c.945_946delinsAA(p.Leu316Met)	17	1	15405	4763	NF1	HGNC:7765	ENSG00000196712	Neurofibromatosis, type 1	MONDO:MONDO:0018975,MedGen:C0027831,OMIM:162200,Orphanet:636	162200	366	rs267606609	RCV000000396	Indel	Pathogenic	31200478	31200479	31200478	GC	AA	1	1	1	ENST00000358273.9	31094977-31095369;31155983-31156126;31159010-31159093;31163186-31163376;31169891-31169997;31181422-31181489;31181710-31181785;31182508-31182665;31200422-31200595;31201037-31201159;31201411-31201485;31206240-31206371;31214451-31214585;31219005-31219118;31221850-31221929;31223444-31223567;31225095-31225250;31226435-31226684;31227218-31227291;31227523-31227606;31229025-31229465;31229835-31229974;31230260-31230382;31230842-31230925;31232073-31232189;31232700-31232881;31233002-31233213;31235611-31235772;31235918-31236021;31248984-31249119;31252938-31253000;31258344-31258502;31259032-31259129;31260369-31260515;31261711-31261857;31265229-31265339;31325820-31326252;31327499-31327839;31330296-31330498;31334838-31335031;31336333-31336473;31336635-31336914;31337368-31337582;31337819-31337880;31338025-31338139;31338704-31338805;31340505-31340645;31343009-31343135;31349120-31349251;31350183-31350318;31352257-31352414;31356460-31356582;31356960-31357090;31357269-31357369;31358480-31358622;31358969-31359015;31360487-31360703;31374013-31377675	9/58	-	1278-1279	945-946	315-316	QL/QM	-	missense_variant	missense_variant	MODERATE	-	-	-	-	-	-	-	-	NA	No	No	Yes
NM_001042492.3(NF1):c.3784del(p.Ser1262fs)	17	1	15406	4763	NF1	HGNC:7765	ENSG00000196712	Neurofibromatosis, type 1	MONDO:MONDO:0018975,MedGen:C0027831,OMIM:162200,Orphanet:636	162200	367	rs1567852567	RCV000000397	Deletion	Pathogenic	31235683	31235683	31235682	GT	G	3	3	1	ENST00000358273.9	31094977-31095369;31155983-31156126;31159010-31159093;31163186-31163376;31169891-31169997;31181422-31181489;31181710-31181785;31182508-31182665;31200422-31200595;31201037-31201159;31201411-31201485;31206240-31206371;31214451-31214585;31219005-31219118;31221850-31221929;31223444-31223567;31225095-31225250;31226435-31226684;31227218-31227291;31227523-31227606;31229025-31229465;31229835-31229974;31230260-31230382;31230842-31230925;31232073-31232189;31232700-31232881;31233002-31233213;31235611-31235772;31235918-31236021;31248984-31249119;31252938-31253000;31258344-31258502;31259032-31259129;31260369-31260515;31261711-31261857;31265229-31265339;31325820-31326252;31327499-31327839;31330296-31330498;31334838-31335031;31336333-31336473;31336635-31336914;31337368-31337582;31337819-31337880;31338025-31338139;31338704-31338805;31340505-31340645;31343009-31343135;31349120-31349251;31350183-31350318;31352257-31352414;31356460-31356582;31356960-31357090;31357269-31357369;31358480-31358622;31358969-31359015;31360487-31360703;31374013-31377675	28/58	-	4117	3784	1262	S/X	-	frameshift_variant	frameshift_variant	HIGH	23	8	-4	-41	0.00	0.00	0.00	0.00	NA	No	Yes	Yes
NM_001042492.3(NF1):c.1070T>C(p.Leu357Pro)	17	1	15407	4763	NF1	HGNC:7765	ENSG00000196712	Neurofibromatosis, familial spinal|Neurofibromatosis, type 1|not provided|Neurofibromatosis, familial spinal;CafÃ©-au-lait macules with pulmonary stenosis;Neurofibromatosis-Noonan syndrome;Neurofibromatosis, type 1;Juvenile myelomonocytic leukemia	MONDO:MONDO:0008078,MedGen:C1834235,OMIM:162210,Orphanet:636|MONDO:MONDO:0018975,MedGen:C0027831,OMIM:162200,Orphanet:636|MedGen:CN517202|MONDO:MONDO:0008078,MedGen:C1834235,OMIM:162210,Orphanet:636;MONDO:MONDO:0008672,MedGen:C0553586,OMIM:193520,Orphanet:3444;MONDO:MONDO:0011035,MedGen:C2931482,OMIM:601321,Orphanet:638;MONDO:MONDO:0018975,MedGen:C0027831,OMIM:162200,Orphanet:636;Human Phenotype Ontology:HP:0012209,MONDO:MONDO:0011908,MedGen:C0349639,OMIM:607785,Orphanet:86834	162200	368	rs137854563	RCV000000399|RCV000000398|RCV002476903|RCV002496218	single nucleotide variant	Pathogenic/Likely pathogenic	31201044	31201044	31201044	T	C	5	3	1	ENST00000358273.9	31094977-31095369;31155983-31156126;31159010-31159093;31163186-31163376;31169891-31169997;31181422-31181489;31181710-31181785;31182508-31182665;31200422-31200595;31201037-31201159;31201411-31201485;31206240-31206371;31214451-31214585;31219005-31219118;31221850-31221929;31223444-31223567;31225095-31225250;31226435-31226684;31227218-31227291;31227523-31227606;31229025-31229465;31229835-31229974;31230260-31230382;31230842-31230925;31232073-31232189;31232700-31232881;31233002-31233213;31235611-31235772;31235918-31236021;31248984-31249119;31252938-31253000;31258344-31258502;31259032-31259129;31260369-31260515;31261711-31261857;31265229-31265339;31325820-31326252;31327499-31327839;31330296-31330498;31334838-31335031;31336333-31336473;31336635-31336914;31337368-31337582;31337819-31337880;31338025-31338139;31338704-31338805;31340505-31340645;31343009-31343135;31349120-31349251;31350183-31350318;31352257-31352414;31356460-31356582;31356960-31357090;31357269-31357369;31358480-31358622;31358969-31359015;31360487-31360703;31374013-31377675	10/58	-	1403	1070	357	L/P	-	missense_variant	missense_variant	MODERATE	-7	13	11	-7	0.00	0.00	0.00	0.00	NA	No	No	Yes
NM_001042492.3(NF1):c.3728T>C(p.Leu1243Pro)	17	1	15410	4763	NF1	HGNC:7765	ENSG00000196712	Neurofibromatosis, type 1|not provided	MONDO:MONDO:0018975,MedGen:C0027831,OMIM:162200,Orphanet:636|MedGen:CN517202	162200	371	rs137854564	RCV000000402|RCV000680822	single nucleotide variant	Likely pathogenic	31235630	31235630	31235630	T	C	3	3	1	ENST00000358273.9	31094977-31095369;31155983-31156126;31159010-31159093;31163186-31163376;31169891-31169997;31181422-31181489;31181710-31181785;31182508-31182665;31200422-31200595;31201037-31201159;31201411-31201485;31206240-31206371;31214451-31214585;31219005-31219118;31221850-31221929;31223444-31223567;31225095-31225250;31226435-31226684;31227218-31227291;31227523-31227606;31229025-31229465;31229835-31229974;31230260-31230382;31230842-31230925;31232073-31232189;31232700-31232881;31233002-31233213;31235611-31235772;31235918-31236021;31248984-31249119;31252938-31253000;31258344-31258502;31259032-31259129;31260369-31260515;31261711-31261857;31265229-31265339;31325820-31326252;31327499-31327839;31330296-31330498;31334838-31335031;31336333-31336473;31336635-31336914;31337368-31337582;31337819-31337880;31338025-31338139;31338704-31338805;31340505-31340645;31343009-31343135;31349120-31349251;31350183-31350318;31352257-31352414;31356460-31356582;31356960-31357090;31357269-31357369;31358480-31358622;31358969-31359015;31360487-31360703;31374013-31377675	28/58	-	4061	3728	1243	L/P	-	missense_variant	missense_variant	MODERATE	-9	39	-9	9	0.00	0.00	0.00	0.00	NA	No	No	Yes
NM_001042492.3(NF1):c.5773G>T(p.Glu1925Ter)	17	1	15411	4763	NF1	HGNC:7765	ENSG00000196712	Neurofibromatosis, type 1	MONDO:MONDO:0018975,MedGen:C0027831,OMIM:162200,Orphanet:636	162200	372	rs137854565	RCV000000403	single nucleotide variant	Pathogenic	31330459	31330459	31330459	G	T	1	1	1	ENST00000358273.9	31094977-31095369;31155983-31156126;31159010-31159093;31163186-31163376;31169891-31169997;31181422-31181489;31181710-31181785;31182508-31182665;31200422-31200595;31201037-31201159;31201411-31201485;31206240-31206371;31214451-31214585;31219005-31219118;31221850-31221929;31223444-31223567;31225095-31225250;31226435-31226684;31227218-31227291;31227523-31227606;31229025-31229465;31229835-31229974;31230260-31230382;31230842-31230925;31232073-31232189;31232700-31232881;31233002-31233213;31235611-31235772;31235918-31236021;31248984-31249119;31252938-31253000;31258344-31258502;31259032-31259129;31260369-31260515;31261711-31261857;31265229-31265339;31325820-31326252;31327499-31327839;31330296-31330498;31334838-31335031;31336333-31336473;31336635-31336914;31337368-31337582;31337819-31337880;31338025-31338139;31338704-31338805;31340505-31340645;31343009-31343135;31349120-31349251;31350183-31350318;31352257-31352414;31356460-31356582;31356960-31357090;31357269-31357369;31358480-31358622;31358969-31359015;31360487-31360703;31374013-31377675	39/58	-	6106	5773	1925	E/*	-	stop_gained	stop_gained	HIGH	39	-37	-39	39	0.00	0.00	0.00	0.19	NA	No	No	Yes
NM_001042492.3(NF1):c.2531T>G(p.Leu844Arg)	17	1	15412	4763	NF1	HGNC:7765	ENSG00000196712	Neurofibromatosis, type 1	MONDO:MONDO:0018975,MedGen:C0027831,OMIM:162200,Orphanet:636	162200	373	rs137854566	RCV000000404	single nucleotide variant	Pathogenic	31229146	31229146	31229146	T	G	4	3	1	ENST00000358273.9	31094977-31095369;31155983-31156126;31159010-31159093;31163186-31163376;31169891-31169997;31181422-31181489;31181710-31181785;31182508-31182665;31200422-31200595;31201037-31201159;31201411-31201485;31206240-31206371;31214451-31214585;31219005-31219118;31221850-31221929;31223444-31223567;31225095-31225250;31226435-31226684;31227218-31227291;31227523-31227606;31229025-31229465;31229835-31229974;31230260-31230382;31230842-31230925;31232073-31232189;31232700-31232881;31233002-31233213;31235611-31235772;31235918-31236021;31248984-31249119;31252938-31253000;31258344-31258502;31259032-31259129;31260369-31260515;31261711-31261857;31265229-31265339;31325820-31326252;31327499-31327839;31330296-31330498;31334838-31335031;31336333-31336473;31336635-31336914;31337368-31337582;31337819-31337880;31338025-31338139;31338704-31338805;31340505-31340645;31343009-31343135;31349120-31349251;31350183-31350318;31352257-31352414;31356460-31356582;31356960-31357090;31357269-31357369;31358480-31358622;31358969-31359015;31360487-31360703;31374013-31377675	21/58	-	2864	2531	844	L/R	-	missense_variant	missense_variant	MODERATE	-25	29	-1	2	0.01	0.00	0.00	0.00	NA	No	No	Yes
NM_001042492.3(NF1):c.4724+1G>C	17	1	15413	4763	NF1	HGNC:7765	ENSG00000196712	Neurofibromatosis, type 1	MONDO:MONDO:0018975,MedGen:C0027831,OMIM:162200,Orphanet:636	162200	374	rs1555619056	RCV000000405	single nucleotide variant	Pathogenic	31261858	31261858	31261858	G	C	1	1	1	ENST00000358273.9	31094977-31095369;31155983-31156126;31159010-31159093;31163186-31163376;31169891-31169997;31181422-31181489;31181710-31181785;31182508-31182665;31200422-31200595;31201037-31201159;31201411-31201485;31206240-31206371;31214451-31214585;31219005-31219118;31221850-31221929;31223444-31223567;31225095-31225250;31226435-31226684;31227218-31227291;31227523-31227606;31229025-31229465;31229835-31229974;31230260-31230382;31230842-31230925;31232073-31232189;31232700-31232881;31233002-31233213;31235611-31235772;31235918-31236021;31248984-31249119;31252938-31253000;31258344-31258502;31259032-31259129;31260369-31260515;31261711-31261857;31265229-31265339;31325820-31326252;31327499-31327839;31330296-31330498;31334838-31335031;31336333-31336473;31336635-31336914;31337368-31337582;31337819-31337880;31338025-31338139;31338704-31338805;31340505-31340645;31343009-31343135;31349120-31349251;31350183-31350318;31352257-31352414;31356460-31356582;31356960-31357090;31357269-31357369;31358480-31358622;31358969-31359015;31360487-31360703;31374013-31377675	-	35/57	-	-	-	-	-	splice_donor_variant	splice_donor_variant	HIGH	4	-42	4	-1	0.00	0.00	0.00	0.84	NA	No	No	Yes
NM_000405.5(GM2A):c.412T>C(p.Cys138Arg)	5	1	15429	2760	GM2A	HGNC:4367	ENSG00000196743	Tay-Sachs disease, variant AB	MONDO:MONDO:0010099,MedGen:C0268275,OMIM:272750,Orphanet:309246	272750	390	rs137852797	RCV000000421	single nucleotide variant	Pathogenic	151266899	151266899	151266899	T	C	1	1	1	ENST00000357164.4	151253185-151253297;151259755-151259916;151266731-151266913;151267296-151270440	3/4	-	444	412	138	C/R	-	missense_variant	missense_variant	MODERATE	-42	-49	14	-24	0.00	0.00	0.00	0.00	NA	No	No	Yes
NM_000405.5(GM2A):c.506G>C(p.Arg169Pro)	5	1	15430	2760	GM2A	HGNC:4367	ENSG00000196743	Tay-Sachs disease, variant AB	MONDO:MONDO:0010099,MedGen:C0268275,OMIM:272750,Orphanet:309246	272750	391	rs104893892	RCV000000422	single nucleotide variant	Pathogenic	151267375	151267375	151267375	G	C	1	1	1	ENST00000357164.4	151253185-151253297;151259755-151259916;151266731-151266913;151267296-151270440	4/4	-	538	506	169	R/P	-	missense_variant	missense_variant	MODERATE	6	25	1	23	0.00	0.00	0.00	0.00	NA	No	No	Yes
NM_000405.5(GM2A):c.410del(p.His137fs)	5	1	15432	2760	GM2A	HGNC:4367	ENSG00000196743	Tay-Sachs disease, variant AB	MONDO:MONDO:0010099,MedGen:C0268275,OMIM:272750,Orphanet:309246	272750	393	rs-1	RCV000000424	Deletion	Pathogenic	151266897	151266897	151266896	CA	C	1	1	1	ENST00000357164.4	151253185-151253297;151259755-151259916;151266731-151266913;151267296-151270440	3/4	-	442	410	137	H/X	NMD_escaping_variant	frameshift_variant	frameshift_variant	HIGH	16	-46	-21	17	0.00	0.00	0.00	0.00	NA	No	No	Yes
NM_000405.5(GM2A):c.160G>T(p.Glu54Ter)	5	1	15433	2760	GM2A	HGNC:4367	ENSG00000196743	Tay-Sachs disease, variant AB	MONDO:MONDO:0010099,MedGen:C0268275,OMIM:272750,Orphanet:309246	272750	394	rs104893897	RCV000000425	single nucleotide variant	Pathogenic	151259833	151259833	151259833	G	T	1	1	1	ENST00000357164.4	151253185-151253297;151259755-151259916;151266731-151266913;151267296-151270440	2/4	-	192	160	54	E/*	-	stop_gained	stop_gained	HIGH	3	-35	-22	29	0.00	0.00	0.00	0.00	NA	No	No	Yes
NM_019892.6(INPP5E):c.1879C>T(p.Gln627Ter)	9	-1	15435	56623	INPP5E	HGNC:21474	ENSG00000148384	MORM syndrome	MONDO:MONDO:0012423,MedGen:C1857802,OMIM:610156,Orphanet:75858	610156	396	rs121918127	RCV000000427	single nucleotide variant	Pathogenic	136429731	136429731	136429731	G	A	1	1	1	ENST00000371712.4	136439845-136438608;136434863-136434740;136434134-136434037;136433279-136433155;136433075-136432956;136432586-136432479;136431985-136431824;136431117-136431002;136430413-136430277;136429807-136428619	10/10	-	2305	1879	627	Q/*	NMD_escaping_variant	stop_gained	stop_gained	HIGH	-35	29	41	-21	0.00	0.00	0.00	0.00	NA	No	No	Yes
NM_019892.6(INPP5E):c.1543C>T(p.Arg515Trp)	9	-1	15436	56623	INPP5E	HGNC:21474	ENSG00000148384	Joubert syndrome 1|Joubert syndrome	MONDO:MONDO:0008944,MedGen:C4551568,OMIM:213300|Human Phenotype Ontology:HP:0002335,Human Phenotype Ontology:HP:0007125,MONDO:MONDO:0018772,MedGen:C0431399,OMIM:PS213300,Orphanet:475	213300	397	rs13297509	RCV000022402|RCV001851510	single nucleotide variant	Likely pathogenic	136431830	136431830	136431830	G	A	2	3	1	ENST00000371712.4	136439845-136438608;136434863-136434740;136434134-136434037;136433279-136433155;136433075-136432956;136432586-136432479;136431985-136431824;136431117-136431002;136430413-136430277;136429807-136428619	7/10	-	1969	1543	515	R/W	-	missense_variant	missense_variant	MODERATE	-6	24	2	-48	0.00	0.00	0.00	0.00	NA	No	No	Yes
NM_019892.6(INPP5E):c.1688G>A(p.Arg563His)	9	-1	15437	56623	INPP5E	HGNC:21474	ENSG00000148384	Joubert syndrome 1	MONDO:MONDO:0008944,MedGen:C4551568,OMIM:213300	213300	398	rs121918128	RCV000022403	single nucleotide variant	Pathogenic	136430391	136430391	136430391	C	T	1	1	1	ENST00000371712.4	136439845-136438608;136434863-136434740;136434134-136434037;136433279-136433155;136433075-136432956;136432586-136432479;136431985-136431824;136431117-136431002;136430413-136430277;136429807-136428619	9/10	-	2114	1688	563	R/H	-	missense_variant	missense_variant	MODERATE	32	5	12	-22	0.00	0.00	0.00	0.00	NA	No	No	Yes
NM_019892.6(INPP5E):c.1304G>A(p.Arg435Gln)	9	-1	15438	56623	INPP5E	HGNC:21474	ENSG00000148384	Joubert syndrome 1|Joubert syndrome|Retinal dystrophy|not provided	MONDO:MONDO:0008944,MedGen:C4551568,OMIM:213300|Human Phenotype Ontology:HP:0002335,Human Phenotype Ontology:HP:0007125,MONDO:MONDO:0018772,MedGen:C0431399,OMIM:PS213300,Orphanet:475|Human Phenotype Ontology:HP:0000556,Human Phenotype Ontology:HP:0007736,Human Phenotype Ontology:HP:0007910,Human Phenotype Ontology:HP:0007974,Human Phenotype Ontology:HP:0007982,MONDO:MONDO:0019118,MeSH:D058499,MedGen:C0854723,Orphanet:71862|MedGen:CN517202	213300	399	rs121918129	RCV000022404|RCV000201569|RCV001073387|RCV003144102	single nucleotide variant	Pathogenic/Likely pathogenic	136432562	136432562	136432562	C	T	6	3	1	ENST00000371712.4	136439845-136438608;136434863-136434740;136434134-136434037;136433279-136433155;136433075-136432956;136432586-136432479;136431985-136431824;136431117-136431002;136430413-136430277;136429807-136428619	6/10	-	1730	1304	435	R/Q	-	missense_variant	missense_variant	MODERATE	21	-19	-22	22	0.01	0.00	0.00	0.00	NA	No	No	Yes
NM_019892.6(INPP5E):c.1132C>T(p.Arg378Cys)	9	-1	15439	56623	INPP5E	HGNC:21474	ENSG00000148384	Joubert syndrome 1|Joubert syndrome|16 conditions|Inborn genetic diseases|not provided|Joubert syndrome and related disorders	MONDO:MONDO:0008944,MedGen:C4551568,OMIM:213300|Human Phenotype Ontology:HP:0002335,Human Phenotype Ontology:HP:0007125,MONDO:MONDO:0018772,MedGen:C0431399,OMIM:PS213300,Orphanet:475|16 conditions|MeSH:D030342,MedGen:C0950123|MedGen:CN517202|MONDO:MONDO:0015369,MedGen:CN199461,Orphanet:140874	213300;119800	400	rs121918130	RCV000022405|RCV000636941|RCV000735369|RCV001267543|RCV001550720|RCV002265543	single nucleotide variant	Pathogenic/Likely pathogenic	136433182	136433182	136433182	G	A	6	3	1	ENST00000371712.4	136439845-136438608;136434863-136434740;136434134-136434037;136433279-136433155;136433075-136432956;136432586-136432479;136431985-136431824;136431117-136431002;136430413-136430277;136429807-136428619	4/10	-	1558	1132	378	R/C	-	missense_variant	missense_variant	MODERATE	-28	-5	-5	-27	0.00	0.00	0.00	0.00	NA	No	No	Yes
NM_000353.3(TAT):c.169C>T(p.Arg57Ter)	16	-1	15441	6898	TAT	HGNC:11573	ENSG00000198650	Tyrosinemia type II|not provided	MONDO:MONDO:0010160,MedGen:C0268487,OMIM:276600,Orphanet:28378|MedGen:CN517202	276600	402	rs118203914	RCV000000429|RCV000760433	single nucleotide variant	Pathogenic/Likely pathogenic	71576247	71576247	71576247	G	A	4	3	1	ENST00000355962.5	71577092-71577009;71576427-71576181;71576026-71575922;71573606-71573539;71572688-71572530;71572324-71572186;71571658-71571606;71570831-71570679;71570397-71570269;71569937-71569854;71568809-71568711;71568284-71565660	2/12	-	265	169	57	R/*	-	stop_gained	stop_gained	HIGH	-21	-4	50	-23	0.00	0.00	0.00	0.00	NA	No	No	Yes
NM_000353.3(TAT):c.668C>G(p.Ser223Ter)	16	-1	15442	6898	TAT	HGNC:11573	ENSG00000198650	Tyrosinemia type II	MONDO:MONDO:0010160,MedGen:C0268487,OMIM:276600,Orphanet:28378	276600	403	rs118203915	RCV000000430	single nucleotide variant	Pathogenic	71572224	71572224	71572224	G	C	1	1	1	ENST00000355962.5	71577092-71577009;71576427-71576181;71576026-71575922;71573606-71573539;71572688-71572530;71572324-71572186;71571658-71571606;71570831-71570679;71570397-71570269;71569937-71569854;71568809-71568711;71568284-71565660	6/12	-	764	668	223	S/*	-	stop_gained	stop_gained	HIGH	3	-3	3	-38	0.00	0.00	0.59	0.01	NA	No	No	Yes
NM_000353.3(TAT):c.1249C>T(p.Arg417Ter)	16	-1	15443	6898	TAT	HGNC:11573	ENSG00000198650	Tyrosinemia type II	MONDO:MONDO:0010160,MedGen:C0268487,OMIM:276600,Orphanet:28378	276600	404	rs118203916	RCV000000431	single nucleotide variant	Pathogenic	71568260	71568260	71568260	G	A	3	3	1	ENST00000355962.5	71577092-71577009;71576427-71576181;71576026-71575922;71573606-71573539;71572688-71572530;71572324-71572186;71571658-71571606;71570831-71570679;71570397-71570269;71569937-71569854;71568809-71568711;71568284-71565660	12/12	-	1345	1249	417	R/*	NMD_escaping_variant	stop_gained	stop_gained	HIGH	40	24	48	-23	0.00	0.01	0.00	0.00	NA	No	No	Yes
NM_000353.3(TAT):c.1085G>T(p.Gly362Val)	16	-1	15444	6898	TAT	HGNC:11573	ENSG00000198650	Tyrosinemia type II	MONDO:MONDO:0010160,MedGen:C0268487,OMIM:276600,Orphanet:28378	276600	405	rs587776511	RCV000000432	single nucleotide variant	Pathogenic	71569894	71569894	71569894	C	A	1	1	1	ENST00000355962.5	71577092-71577009;71576427-71576181;71576026-71575922;71573606-71573539;71572688-71572530;71572324-71572186;71571658-71571606;71570831-71570679;71570397-71570269;71569937-71569854;71568809-71568711;71568284-71565660	10/12	-	1181	1085	362	G/V	-	missense_variant	missense_variant	MODERATE	-40	43	43	-40	0.00	0.00	0.00	0.01	NA	No	No	Yes
NM_000353.3(TAT):c.236-5A>G	16	-1	15445	6898	TAT	HGNC:11573	ENSG00000198650	Tyrosinemia type II	MONDO:MONDO:0010160,MedGen:C0268487,OMIM:276600,Orphanet:28378	276600	406	rs587776512	RCV000000433	single nucleotide variant	Pathogenic	71576031	71576031	71576031	T	C	1	1	1	ENST00000355962.5	71577092-71577009;71576427-71576181;71576026-71575922;71573606-71573539;71572688-71572530;71572324-71572186;71571658-71571606;71570831-71570679;71570397-71570269;71569937-71569854;71568809-71568711;71568284-71565660	-	2/11	-	-	-	-	-	splice_region_variant,splice_polypyrimidine_tract_variant,intron_variant	splice_region_variant	LOW	-1	-5	-5	4	1.00	0.98	0.00	0.00	NA	No	No	Yes
NM_144639.3(UROC1):c.1348C>T(p.Arg450Cys)	3	-1	15446	131669	UROC1	HGNC:26444	ENSG00000159650	Urocanate hydratase deficiency	Human Phenotype Ontology:HP:0012237,MONDO:MONDO:0010167,MedGen:C0268514,OMIM:276880,Orphanet:210128	276880	407	rs137852795	RCV000000434	single nucleotide variant	Pathogenic	126498141	126498141	126498141	G	A	1	1	1	ENST00000290868.7	126517773-126517594;126510794-126510664;126509678-126509585;126508475-126508416;126508095-126507967;126507803-126507742;126506011-126505945;126505844-126505701;126504083-126503995;126501280-126501218;126500874-126500695;126500154-126500057;126499409-126499337;126498172-126498051;126496108-126496038;126492516-126492418;126489375-126489276;126488279-126488198;126483468-126483369;126482485-126481166	14/20	-	1402	1348	450	R/C	-	missense_variant	missense_variant	MODERATE	-30	31	2	15	0.00	0.12	0.00	0.00	NA	No	No	Yes
NM_144639.3(UROC1):c.209T>C(p.Leu70Pro)	3	-1	15447	131669	UROC1	HGNC:26444	ENSG00000159650	Urocanate hydratase deficiency	Human Phenotype Ontology:HP:0012237,MONDO:MONDO:0010167,MedGen:C0268514,OMIM:276880,Orphanet:210128	276880	408	rs137852796	RCV000000435	single nucleotide variant	Pathogenic	126510712	126510712	126510712	A	G	1	1	1	ENST00000290868.7	126517773-126517594;126510794-126510664;126509678-126509585;126508475-126508416;126508095-126507967;126507803-126507742;126506011-126505945;126505844-126505701;126504083-126503995;126501280-126501218;126500874-126500695;126500154-126500057;126499409-126499337;126498172-126498051;126496108-126496038;126492516-126492418;126489375-126489276;126488279-126488198;126483468-126483369;126482485-126481166	2/20	-	263	209	70	L/P	-	missense_variant	missense_variant	MODERATE	37	0	-18	0	0.00	0.00	0.00	0.00	NA	No	No	Yes
NM_016360.4(TACO1):c.472dup(p.His158fs)	17	1	15450	51204	TACO1	HGNC:24316	ENSG00000136463	Cytochrome-c oxidase deficiency disease|Mitochondrial complex 4 deficiency, nuclear type 8	MONDO:MONDO:0009068,MedGen:C5435656,OMIM:220110,Orphanet:254905|MONDO:MONDO:0033638,MedGen:C5436689,OMIM:619052	220110;619052	411	rs587776513	RCV001004917|RCV001261873	Duplication	Likely pathogenic	63606395	63606396	63606395	G	GC	2	3	1	ENST00000258975.7	63600895-63601363;63604534-63604640;63606313-63606440;63607287-63607464;63607802-63608365	3/5	-	661-662	472-473	158	H/PX	-	frameshift_variant	frameshift_variant	HIGH	-4	16	47	43	0.00	0.00	0.00	0.00	NA	No	No	Yes
NM_003730.6(RNASET2):c.550T>C(p.Cys184Arg)	6	-1	15451	8635	RNASET2	HGNC:21686	ENSG00000026297	Cystic leukoencephalopathy without megalencephaly	MONDO:MONDO:0013058,MedGen:C2751843,OMIM:612951,Orphanet:85136	612951	412	rs121918137	RCV000000440	single nucleotide variant	Pathogenic	166931061	166931061	166931061	A	G	1	1	1	ENST00000508775.6	166956550-166956097;166952548-166952488;166948625-166948570;166946739-166946682;166943089-166943019;166939008-166938895;166934136-166934091;166931118-166931044;166929791-166922113	8/9	-	918	550	184	C/R	-	missense_variant	missense_variant	MODERATE	50	-17	-17	28	0.01	0.00	0.00	0.00	NA	No	No	Yes
NM_003730.6(RNASET2):c.262-2A>G	6	-1	15453	8635	RNASET2	HGNC:21686	ENSG00000026297	Cystic leukoencephalopathy without megalencephaly	MONDO:MONDO:0013058,MedGen:C2751843,OMIM:612951,Orphanet:85136	612951	414	rs-1	RCV000000442	single nucleotide variant	Pathogenic	166943091	166943091	166943091	T	C	1	1	1	ENST00000508775.6	166956550-166956097;166952548-166952488;166948625-166948570;166946739-166946682;166943089-166943019;166939008-166938895;166934136-166934091;166931118-166931044;166929791-166922113	-	4/8	-	-	-	-	-	splice_acceptor_variant	splice_acceptor_variant	HIGH	0	-2	-15	-2	0.00	0.71	0.00	0.00	NA	Yes	No	Yes
NM_003730.6(RNASET2):c.332+1del	6	-1	15454	8635	RNASET2	HGNC:21686	ENSG00000026297	Cystic leukoencephalopathy without megalencephaly	MONDO:MONDO:0013058,MedGen:C2751843,OMIM:612951,Orphanet:85136	612951	415	rs-1	RCV000000443	Deletion	Pathogenic	166943018	166943018	166943017	AC	A	1	1	1	ENST00000508775.6	166956550-166956097;166952548-166952488;166948625-166948570;166946739-166946682;166943089-166943019;166939008-166938895;166934136-166934091;166931118-166931044;166929791-166922113	-	5/8	-	-	-	-	-	splice_donor_variant	splice_donor_variant	HIGH	2	9	2	1	0.00	0.00	0.13	0.81	NA	Yes	No	Yes
NM_003730.6(RNASET2):c.50_64del(p.Ala17_Leu21del)	6	-1	15455	8635	RNASET2	HGNC:21686	ENSG00000026297	Cystic leukoencephalopathy without megalencephaly	MONDO:MONDO:0013058,MedGen:C2751843,OMIM:612951,Orphanet:85136	612951	416	rs1583242286	RCV000000444	Deletion	Pathogenic	166956119	166956133	166956118	CCCAGGCAAAGCAACG	C	1	1	1	ENST00000508775.6	166956550-166956097;166952548-166952488;166948625-166948570;166946739-166946682;166943089-166943019;166939008-166938895;166934136-166934091;166931118-166931044;166929791-166922113	1/9	-	418-432	50-64	17-22	ALLCLG/G	-	inframe_deletion	inframe_deletion	MODERATE	-	-	-	-	-	-	-	-	NA	No	No	Yes
NM_199069.2(NDUFAF3):c.229G>C(p.Gly77Arg)	3	1	15461	25915	NDUFAF3	HGNC:29918	ENSG00000178057	Mitochondrial complex 1 deficiency, nuclear type 18	MONDO:MONDO:0032623,MedGen:C4748790,OMIM:618240	618240	422	rs121918134	RCV000000450	single nucleotide variant	Pathogenic	49022497	49022497	49022497	G	C	1	1	1	ENST00000326925.11	49022121-49022221;49022346-49022538;49022702-49022768;49022876-49022976;49023056-49023495	2/5	-	253	229	77	G/R	-	missense_variant	missense_variant	MODERATE	36	-43	36	41	0.00	0.00	0.00	0.00	NA	No	No	Yes
NM_199069.2(NDUFAF3):c.365G>C(p.Arg122Pro)	3	1	15462	25915	NDUFAF3	HGNC:29918	ENSG00000178057	Mitochondrial complex 1 deficiency, nuclear type 18	MONDO:MONDO:0032623,MedGen:C4748790,OMIM:618240	618240	423	rs121918135	RCV000000451	single nucleotide variant	Pathogenic	49022903	49022903	49022903	G	C	1	1	1	ENST00000326925.11	49022121-49022221;49022346-49022538;49022702-49022768;49022876-49022976;49023056-49023495	4/5	-	389	365	122	R/P	-	missense_variant	missense_variant	MODERATE	17	-25	-27	22	0.00	0.00	0.00	0.00	NA	No	No	Yes
NM_199069.2(NDUFAF3):c.2T>C(p.Met1Thr)	3	1	15463	25915	NDUFAF3	HGNC:29918	ENSG00000178057	Mitochondrial complex 1 deficiency, nuclear type 18|not provided	MONDO:MONDO:0032623,MedGen:C4748790,OMIM:618240|MedGen:CN517202	618240	424	rs121918136	RCV000000452|RCV001172148	single nucleotide variant	Pathogenic	49022146	49022146	49022146	T	C	2	3	1	ENST00000326925.11	49022121-49022221;49022346-49022538;49022702-49022768;49022876-49022976;49023056-49023495	1/5	-	26	2	1	M/T	-	start_lost	start_lost	HIGH	-9	-3	27	-9	0.00	0.00	0.00	0.00	NA	No	No	Yes
NM_178012.5(TUBB2B):c.514T>C(p.Ser172Pro)	6	-1	15465	347733	TUBB2B	HGNC:30829	ENSG00000137285	Complex cortical dysplasia with other brain malformations 7	MONDO:MONDO:0012399,MedGen:C3552236,OMIM:610031,Orphanet:300573	610031	426	rs137853194	RCV000000454	single nucleotide variant	Pathogenic	3225575	3225575	3225575	A	G	1	1	1	ENST00000259818.8	3227653-3227487;3226669-3226561;3226269-3226159;3225811-3224277	4/4	-	624	514	172	S/P	-	missense_variant	missense_variant	MODERATE	-9	-16	41	-8	0.00	0.00	0.00	0.00	NA	No	No	Yes
NM_178012.5(TUBB2B):c.683T>C(p.Leu228Pro)	6	-1	15466	347733	TUBB2B	HGNC:30829	ENSG00000137285	Complex cortical dysplasia with other brain malformations 7	MONDO:MONDO:0012399,MedGen:C3552236,OMIM:610031,Orphanet:300573	610031	427	rs137853195	RCV000000455	single nucleotide variant	Pathogenic	3225406	3225406	3225406	A	G	2	3	1	ENST00000259818.8	3227653-3227487;3226669-3226561;3226269-3226159;3225811-3224277	4/4	-	793	683	228	L/P	-	missense_variant	missense_variant	MODERATE	-2	34	-22	2	0.00	0.00	0.00	0.00	NA	No	No	Yes
NM_178012.5(TUBB2B):c.793T>C(p.Phe265Leu)	6	-1	15467	347733	TUBB2B	HGNC:30829	ENSG00000137285	Complex cortical dysplasia with other brain malformations 7	MONDO:MONDO:0012399,MedGen:C3552236,OMIM:610031,Orphanet:300573	610031	428	rs137853196	RCV000000456	single nucleotide variant	Pathogenic	3225296	3225296	3225296	A	G	1	1	1	ENST00000259818.8	3227653-3227487;3226669-3226561;3226269-3226159;3225811-3224277	4/4	-	903	793	265	F/L	-	missense_variant	missense_variant	MODERATE	0	-48	-2	22	0.00	0.00	0.00	0.00	NA	No	No	Yes
NM_001042631.3(SDHAF1):c.169G>C(p.Gly57Arg)	19	1	15468	644096	SDHAF1	HGNC:33867	ENSG00000205138	Mitochondrial complex 2 deficiency, nuclear type 2	MONDO:MONDO:0030935,MedGen:C5436933,OMIM:619166	619166	429	rs137853192	RCV000000457	single nucleotide variant	Pathogenic	35995443	35995443	35995443	G	C	1	1	1	ENST00000378887.4	35995188-35996312	1/1	-	256	169	57	G/R	-	missense_variant	missense_variant	MODERATE	12	6	-11	-17	0.00	0.00	0.00	0.00	NA	No	No	Yes
NM_001042631.3(SDHAF1):c.164G>C(p.Arg55Pro)	19	1	15469	644096	SDHAF1	HGNC:33867	ENSG00000205138	Mitochondrial complex 2 deficiency, nuclear type 2	MONDO:MONDO:0030935,MedGen:C5436933,OMIM:619166	619166	430	rs137853193	RCV000000458	single nucleotide variant	Pathogenic	35995438	35995438	35995438	G	C	1	1	1	ENST00000378887.4	35995188-35996312	1/1	-	251	164	55	R/P	-	missense_variant	missense_variant	MODERATE	17	23	-12	34	0.00	0.00	0.00	0.00	NA	No	No	Yes
NM_020312.4(COQ9):c.730C>T(p.Arg244Ter)	16	1	15470	57017	COQ9	HGNC:25302	ENSG00000088682	Encephalopathy-hypertrophic cardiomyopathy-renal tubular disease syndrome	MONDO:MONDO:0013840,MedGen:C3553374,OMIM:614654,Orphanet:319678	614654	431	rs267606751	RCV000000459	single nucleotide variant	Pathogenic	57459583	57459583	57459583	C	T	4	3	1	ENST00000262507.11	57447479-57447578;57451040-57451208;57452801-57452936;57456504-57456646;57456931-57457015;57458246-57458350;57459565-57459720;57460051-57460104;57460589-57461270	7/9	-	757	730	244	R/*	-	stop_gained	stop_gained	HIGH	34	-18	-35	38	0.00	0.01	0.00	0.00	NA	No	No	Yes
NM_207581.4(DUOXA2):c.738C>G(p.Tyr246Ter)	15	1	15483	405753	DUOXA2	HGNC:32698	ENSG00000140274	Thyroglobulin synthesis defect|Inborn genetic diseases	MONDO:MONDO:0010137,MedGen:C0342196,OMIM:274900,Orphanet:95716|MeSH:D030342,MedGen:C0950123	274900	444	rs4774518	RCV000000473|RCV002512604	single nucleotide variant	Pathogenic/Likely pathogenic	45117274	45117274	45117274	C	G	3	3	1	ENST00000323030.6	45114326-45114752;45115799-45115856;45116124-45116258;45116516-45116729;45117091-45117305;45117716-45118421	5/6	-	1018	738	246	Y/*	NMD_escaping_variant	stop_gained	stop_gained	HIGH	1	-25	-25	-4	0.00	0.00	0.00	0.00	NA	No	No	No
NM_133459.4(CCBE1):c.223T>A(p.Cys75Ser)	18	-1	15484	147372	CCBE1	HGNC:29426	ENSG00000183287	Hennekam lymphangiectasia-lymphedema syndrome 1|not provided	MONDO:MONDO:0009337,MedGen:C4012050,OMIM:235510,Orphanet:2136|MedGen:CN517202	235510	445	rs121908250	RCV000000474|RCV000434998	single nucleotide variant	Pathogenic	59480228	59480228	59480228	A	T	5	3	1	ENST00000439986.9	59697423-59697212;59696709-59696629;59480238-59480186;59469607-59469473;59466891-59466739;59454951-59454851;59448103-59447983;59439816-59439677;59439578-59439543;59438146-59438111;59436141-59430939	3/11	-	304	223	75	C/S	-	missense_variant	missense_variant	MODERATE	-2	10	-2	-42	0.00	0.01	0.00	0.00	NA	No	No	Yes
NM_133459.4(CCBE1):c.305G>C(p.Cys102Ser)	18	-1	15485	147372	CCBE1	HGNC:29426	ENSG00000183287	Hennekam lymphangiectasia-lymphedema syndrome 1	MONDO:MONDO:0009337,MedGen:C4012050,OMIM:235510,Orphanet:2136	235510	446	rs121908251	RCV000000475	single nucleotide variant	Pathogenic	59469568	59469568	59469568	C	G	2	1	1	ENST00000439986.9	59697423-59697212;59696709-59696629;59480238-59480186;59469607-59469473;59466891-59466739;59454951-59454851;59448103-59447983;59439816-59439677;59439578-59439543;59438146-59438111;59436141-59430939	4/11	-	386	305	102	C/S	-	missense_variant	missense_variant	MODERATE	39	1	-26	3	0.00	0.00	0.00	0.00	NA	No	No	Yes
NM_133459.4(CCBE1):c.979G>C(p.Gly327Arg)	18	-1	15486	147372	CCBE1	HGNC:29426	ENSG00000183287	Hennekam lymphangiectasia-lymphedema syndrome 1	MONDO:MONDO:0009337,MedGen:C4012050,OMIM:235510,Orphanet:2136	235510	447	rs121908252	RCV000000476	single nucleotide variant	Pathogenic	59438119	59438119	59438119	C	G	2	1	1	ENST00000439986.9	59697423-59697212;59696709-59696629;59480238-59480186;59469607-59469473;59466891-59466739;59454951-59454851;59448103-59447983;59439816-59439677;59439578-59439543;59438146-59438111;59436141-59430939	10/11	-	1060	979	327	G/R	-	missense_variant	missense_variant	MODERATE	27	-40	-8	-40	0.01	0.00	0.00	0.00	NA	No	No	Yes
NM_133459.4(CCBE1):c.683_684insT(p.Leu229fs)	18	-1	15487	147372	CCBE1	HGNC:29426	ENSG00000183287	Hennekam lymphangiectasia-lymphedema syndrome 1|not provided	MONDO:MONDO:0009337,MedGen:C4012050,OMIM:235510,Orphanet:2136|MedGen:CN517202	235510	448	rs563023244	RCV000000477|RCV001699097	Insertion	Pathogenic	59448074	59448075	59448074	G	GA	4	3	1	ENST00000439986.9	59697423-59697212;59696709-59696629;59480238-59480186;59469607-59469473;59466891-59466739;59454951-59454851;59448103-59447983;59439816-59439677;59439578-59439543;59438146-59438111;59436141-59430939	7/11	-	764-765	683-684	228	D/DX	-	frameshift_variant	frameshift_variant	HIGH	-	-	-	-	-	-	-	-	NA	No	No	Yes
NM_133459.4(CCBE1):c.472C>T(p.Arg158Cys)	18	-1	15488	147372	CCBE1	HGNC:29426	ENSG00000183287	Hennekam lymphangiectasia-lymphedema syndrome 1|not provided	MONDO:MONDO:0009337,MedGen:C4012050,OMIM:235510,Orphanet:2136|MedGen:CN517202	235510	449	rs121908253	RCV000000478|RCV000493564	single nucleotide variant	Conflicting interpretations of pathogenicity	59466820	59466820	59466820	G	A	7	3	1	ENST00000439986.9	59697423-59697212;59696709-59696629;59480238-59480186;59469607-59469473;59466891-59466739;59454951-59454851;59448103-59447983;59439816-59439677;59439578-59439543;59438146-59438111;59436141-59430939	5/11	-	553	472	158	R/C	-	missense_variant	missense_variant	MODERATE	13	49	4	49	0.00	0.00	0.00	0.00	NA	No	No	Yes
NM_133459.4(CCBE1):c.520T>C(p.Cys174Arg)	18	-1	15489	147372	CCBE1	HGNC:29426	ENSG00000183287	Hennekam lymphangiectasia-lymphedema syndrome 1|not provided	MONDO:MONDO:0009337,MedGen:C4012050,OMIM:235510,Orphanet:2136|MedGen:CN517202	235510	450	rs121908254	RCV000000479|RCV001851511	single nucleotide variant	Likely pathogenic	59466772	59466772	59466772	A	G	3	3	1	ENST00000439986.9	59697423-59697212;59696709-59696629;59480238-59480186;59469607-59469473;59466891-59466739;59454951-59454851;59448103-59447983;59439816-59439677;59439578-59439543;59438146-59438111;59436141-59430939	5/11	-	601	520	174	C/R	-	missense_variant	missense_variant	MODERATE	29	-42	-33	-42	0.00	0.00	0.00	0.00	NA	No	No	Yes
NM_000317.3(PTS):c.74G>A(p.Arg25Gln)	11	1	15515	5805	PTS	HGNC:9689	ENSG00000150787	6-Pyruvoyl-tetrahydrobiopterin synthase deficiency	MONDO:MONDO:0009863,MedGen:C0878676,OMIM:261640,Orphanet:13,Orphanet:238583	261640	476	rs104894273	RCV000000505	single nucleotide variant	Pathogenic	112226517	112226517	112226517	G	A	2	3	1	ENST00000280362.8	112226428-112226526;112228594-112228673;112230208-112230230;112230626-112230682;112233163-112233233;112233432-112233973	1/6	-	90	74	25	R/Q	-	missense_variant	missense_variant	MODERATE	10	-11	3	26	0.00	0.00	0.00	0.00	NA	No	No	Yes
NM_000317.3(PTS):c.155A>G(p.Asn52Ser)	11	1	15518	5805	PTS	HGNC:9689	ENSG00000150787	6-Pyruvoyl-tetrahydrobiopterin synthase deficiency	MONDO:MONDO:0009863,MedGen:C0878676,OMIM:261640,Orphanet:13,Orphanet:238583	261640	479	rs104894275	RCV000000508	single nucleotide variant	Pathogenic	112228665	112228665	112228665	A	G	7	3	1	ENST00000280362.8	112226428-112226526;112228594-112228673;112230208-112230230;112230626-112230682;112233163-112233233;112233432-112233973	2/6	-	171	155	52	N/S	-	missense_variant	missense_variant	MODERATE	1	9	8	9	0.00	0.00	0.00	0.00	NA	No	No	Yes
NM_000317.3(PTS):c.259C>T(p.Pro87Ser)	11	1	15519	5805	PTS	HGNC:9689	ENSG00000150787	6-Pyruvoyl-tetrahydrobiopterin synthase deficiency|not provided	MONDO:MONDO:0009863,MedGen:C0878676,OMIM:261640,Orphanet:13,Orphanet:238583|MedGen:CN517202	261640	480	rs104894276	RCV000000509|RCV002264906	single nucleotide variant	Pathogenic	112233178	112233178	112233178	C	T	8	3	1	ENST00000280362.8	112226428-112226526;112228594-112228673;112230208-112230230;112230626-112230682;112233163-112233233;112233432-112233973	5/6	-	275	259	87	P/S	-	missense_variant	missense_variant	MODERATE	-12	0	-2	50	0.00	0.00	0.00	0.00	NA	No	No	Yes
NM_000317.3(PTS):c.166G>A(p.Val56Met)	11	1	15520	5805	PTS	HGNC:9689	ENSG00000150787	6-Pyruvoyl-tetrahydrobiopterin synthase deficiency	MONDO:MONDO:0009863,MedGen:C0878676,OMIM:261640,Orphanet:13,Orphanet:238583	261640	481	rs104894277	RCV000000510	single nucleotide variant	Pathogenic/Likely pathogenic	112230210	112230210	112230210	G	A	5	3	1	ENST00000280362.8	112226428-112226526;112228594-112228673;112230208-112230230;112230626-112230682;112233163-112233233;112233432-112233973	3/6	-	182	166	56	V/M	-	missense_variant,splice_region_variant	missense_variant	MODERATE	2	-2	2	20	0.00	0.06	0.00	0.00	NA	No	No	Yes
NM_000317.3(PTS):c.347A>G(p.Asp116Gly)	11	1	15522	5805	PTS	HGNC:9689	ENSG00000150787	Hyperphenylalaninemia, bh4-deficient, a, due to partial pts deficiency|6-Pyruvoyl-tetrahydrobiopterin synthase deficiency	MedGen:C4017280|MONDO:MONDO:0009863,MedGen:C0878676,OMIM:261640,Orphanet:13,Orphanet:238583	261640	483	rs104894279	RCV000000512|RCV000502112	single nucleotide variant	Likely pathogenic	112233464	112233464	112233464	A	G	3	3	1	ENST00000280362.8	112226428-112226526;112228594-112228673;112230208-112230230;112230626-112230682;112233163-112233233;112233432-112233973	6/6	-	363	347	116	D/G	-	missense_variant	missense_variant	MODERATE	15	-32	46	40	0.00	0.09	0.00	0.00	NA	No	No	Yes
NM_000317.3(PTS):c.286G>A(p.Asp96Asn)	11	1	15523	5805	PTS	HGNC:9689	ENSG00000150787	6-Pyruvoyl-tetrahydrobiopterin synthase deficiency	MONDO:MONDO:0009863,MedGen:C0878676,OMIM:261640,Orphanet:13,Orphanet:238583	261640	484	rs104894280	RCV000000513	single nucleotide variant	Pathogenic	112233205	112233205	112233205	G	A	7	3	1	ENST00000280362.8	112226428-112226526;112228594-112228673;112230208-112230230;112230626-112230682;112233163-112233233;112233432-112233973	5/6	-	302	286	96	D/N	-	missense_variant	missense_variant	MODERATE	19	-39	2	23	0.00	0.00	0.00	0.00	NA	No	No	Yes
NM_000317.3(PTS):c.163+696_163+750del	11	1	15524	5805	PTS	HGNC:9689	ENSG00000150787	6-Pyruvoyl-tetrahydrobiopterin synthase deficiency	MONDO:MONDO:0009863,MedGen:C0878676,OMIM:261640,Orphanet:13,Orphanet:238583	261640	485	rs1555198165	RCV000000514	Deletion	Pathogenic	112229367	112229421	112229366	TGTAAAGCACTGATAAAGTTTTTTTTTGTTGTTGTTGTTTTTTTTTTTGAGATGGA	T	2	3	1	ENST00000280362.8	112226428-112226526;112228594-112228673;112230208-112230230;112230626-112230682;112233163-112233233;112233432-112233973	-	2/5	-	-	-	-	-	intron_variant	SV	MODIFIER	-	-	-	-	-	-	-	-	NA	No	No	Yes
NM_152617.4(RNF168):c.397dup(p.Ala133fs)	3	-1	15526	165918	RNF168	HGNC:26661	ENSG00000163961	RIDDLE syndrome	MONDO:MONDO:0012764,MedGen:C2677792,OMIM:611943,Orphanet:420741	611943	487	rs1577516447	RCV000000516	Duplication	Pathogenic	196487559	196487560	196487559	G	GC	1	1	1	ENST00000318037.3	196503768-196502873;196488683-196488607;196487578-196487399;196483891-196483770;196475312-196475231;196472772-196468783	3/6	-	991-992	396-397	132-133	-/X	-	frameshift_variant	frameshift_variant	HIGH	-	-	-	-	-	-	-	-	NA	No	No	Yes
NM_152617.4(RNF168):c.1323_1326del(p.Gln442fs)	3	-1	15527	165918	RNF168	HGNC:26661	ENSG00000163961	RIDDLE syndrome	MONDO:MONDO:0012764,MedGen:C2677792,OMIM:611943,Orphanet:420741	611943	488	rs1047608955	RCV000000517	Deletion	Pathogenic	196472209	196472212	196472208	CTTGT	C	1	1	1	ENST00000318037.3	196503768-196502873;196488683-196488607;196487578-196487399;196483891-196483770;196475312-196475231;196472772-196468783	6/6	-	1918-1921	1323-1326	441-442	KQ/X	NMD_escaping_variant	frameshift_variant	frameshift_variant	HIGH	34	-37	-42	-14	0.00	0.00	0.00	0.00	NA	No	No	Yes
NM_000320.3(QDPR):c.366_368dup(p.Thr123dup)	4	-1	15528	5860	QDPR	HGNC:9752	ENSG00000151552	Dihydropteridine reductase deficiency	MONDO:MONDO:0009862,MedGen:C0268465,OMIM:261630,Orphanet:226,Orphanet:238583	261630	489	rs-1	RCV000000518	Duplication	Pathogenic	17501786	17501787	17501786	G	GGTA	1	1	1	ENST00000281243.10	17512090-17511950;17509363-17509271;17504475-17504379;17501859-17501719;17492340-17492232;17490745-17490662;17487236-17486395	4/7	-	401-402	365-366	122	A/AT	-	inframe_insertion	inframe_insertion	MODERATE	-	-	-	-	-	-	-	-	NA	No	No	Yes
NM_000320.3(QDPR):c.68G>A(p.Gly23Asp)	4	-1	15529	5860	QDPR	HGNC:9752	ENSG00000151552	Dihydropteridine reductase deficiency	MONDO:MONDO:0009862,MedGen:C0268465,OMIM:261630,Orphanet:226,Orphanet:238583	261630	490	rs104893863	RCV000000519	single nucleotide variant	Pathogenic	17511987	17511987	17511987	C	T	1	1	1	ENST00000281243.10	17512090-17511950;17509363-17509271;17504475-17504379;17501859-17501719;17492340-17492232;17490745-17490662;17487236-17486395	1/7	-	104	68	23	G/D	-	missense_variant	missense_variant	MODERATE	-17	24	-37	24	0.00	0.00	0.00	0.00	NA	No	No	Yes
NM_000320.3(QDPR):c.322T>G(p.Trp108Gly)	4	-1	15530	5860	QDPR	HGNC:9752	ENSG00000151552	Dihydropteridine reductase deficiency	MONDO:MONDO:0009862,MedGen:C0268465,OMIM:261630,Orphanet:226,Orphanet:238583	261630	491	rs104893864	RCV000000520	single nucleotide variant	Pathogenic	17501833	17501833	17501833	A	C	1	1	1	ENST00000281243.10	17512090-17511950;17509363-17509271;17504475-17504379;17501859-17501719;17492340-17492232;17490745-17490662;17487236-17486395	4/7	-	358	322	108	W/G	-	missense_variant	missense_variant	MODERATE	26	15	15	2	0.00	0.00	0.00	0.00	NA	No	No	Yes
NM_000320.3(QDPR):c.106T>C(p.Trp36Arg)	4	-1	15531	5860	QDPR	HGNC:9752	ENSG00000151552	Dihydropteridine reductase deficiency	MONDO:MONDO:0009862,MedGen:C0268465,OMIM:261630,Orphanet:226,Orphanet:238583	261630	492	rs104893865	RCV000000521	single nucleotide variant	Pathogenic	17509363	17509363	17509363	A	G	1	1	1	ENST00000281243.10	17512090-17511950;17509363-17509271;17504475-17504379;17501859-17501719;17492340-17492232;17490745-17490662;17487236-17486395	2/7	-	142	106	36	W/R	-	missense_variant,splice_region_variant	missense_variant	MODERATE	0	-2	-35	2	0.00	0.00	0.00	0.00	NA	No	No	Yes
NM_000320.3(QDPR):c.437-429A>G	4	-1	15532	5860	QDPR	HGNC:9752	ENSG00000151552	Dihydropteridine reductase deficiency	MONDO:MONDO:0009862,MedGen:C0268465,OMIM:261630,Orphanet:226,Orphanet:238583	261630	493	rs-1	RCV000000522	single nucleotide variant	Pathogenic	17492769	17492769	17492769	T	C	1	1	1	ENST00000281243.10	17512090-17511950;17509363-17509271;17504475-17504379;17501859-17501719;17492340-17492232;17490745-17490662;17487236-17486395	-	4/6	-	-	-	-	-	intron_variant	intron_variant	MODIFIER	1	-44	1	-5	0.00	0.00	0.00	0.00	deep_intronic	No	No	Yes
NM_000320.3(QDPR):c.449A>G(p.Tyr150Cys)	4	-1	15533	5860	QDPR	HGNC:9752	ENSG00000151552	Dihydropteridine reductase deficiency|not provided	MONDO:MONDO:0009862,MedGen:C0268465,OMIM:261630,Orphanet:226,Orphanet:238583|MedGen:CN517202	261630	494	rs104893866	RCV000000523|RCV001558625	single nucleotide variant	Pathogenic	17492328	17492328	17492328	T	C	2	3	1	ENST00000281243.10	17512090-17511950;17509363-17509271;17504475-17504379;17501859-17501719;17492340-17492232;17490745-17490662;17487236-17486395	5/7	-	485	449	150	Y/C	-	missense_variant	missense_variant	MODERATE	45	12	13	3	0.00	0.00	0.00	0.00	NA	No	No	Yes
NM_000320.3(QDPR):c.270G>A(p.Trp90Ter)	4	-1	15534	5860	QDPR	HGNC:9752	ENSG00000151552	Dihydropteridine reductase deficiency	MONDO:MONDO:0009862,MedGen:C0268465,OMIM:261630,Orphanet:226,Orphanet:238583	261630	495	rs104893867	RCV000000524	single nucleotide variant	Pathogenic	17504404	17504404	17504404	C	T	1	1	1	ENST00000281243.10	17512090-17511950;17509363-17509271;17504475-17504379;17501859-17501719;17492340-17492232;17490745-17490662;17487236-17486395	3/7	-	306	270	90	W/*	-	stop_gained	stop_gained	HIGH	-25	-23	-23	33	0.00	0.00	0.05	0.00	NA	No	No	Yes
NM_018368.4(LMBRD1):c.515_516del(p.Thr172fs)	6	-1	15556	55788	LMBRD1	HGNC:23038	ENSG00000168216	Methylmalonic aciduria and homocystinuria type cblF|not provided	MONDO:MONDO:0010183,MedGen:C1848578,OMIM:277380,Orphanet:79284|MedGen:CN517202	277380	517	rs779151199	RCV000000546|RCV001818113	Deletion	Pathogenic	69741835	69741836	69741834	CTG	C	3	3	1	ENST00000649934.3	69797010-69796813;69790472-69790296;69780554-69780494;69752356-69752259;69749408-69749341;69741877-69741789;69738015-69737942;69719081-69718956;69713797-69713645;69701953-69701889;69701545-69701443;69700869-69700765;69699192-69699043;69697641-69697563;69676541-69676450;69676271-69674010	6/16	-	644-645	515-516	172	T/X	-	frameshift_variant	frameshift_variant	HIGH	-2	42	-50	-46	0.00	0.00	0.00	0.00	NA	No	No	Yes
NM_018368.4(LMBRD1):c.404del(p.Thr135fs)	6	-1	15557	55788	LMBRD1	HGNC:23038	ENSG00000168216	Methylmalonic aciduria and homocystinuria type cblF	MONDO:MONDO:0010183,MedGen:C1848578,OMIM:277380,Orphanet:79284	277380	518	rs1562112641	RCV000000547	Deletion	Pathogenic	69752260	69752260	69752259	AG	A	1	1	1	ENST00000649934.3	69797010-69796813;69790472-69790296;69780554-69780494;69752356-69752259;69749408-69749341;69741877-69741789;69738015-69737942;69719081-69718956;69713797-69713645;69701953-69701889;69701545-69701443;69700869-69700765;69699192-69699043;69697641-69697563;69676541-69676450;69676271-69674010	4/16	-	533	404	135	T/X	-	frameshift_variant,splice_region_variant	splice_region_variant	HIGH	31	26	5	0	0.01	0.00	0.56	0.08	NA	No	No	Yes
NM_001999.4(FBN2):c.3758G>A(p.Cys1253Tyr)	5	-1	15558	2201	FBN2	HGNC:3604	ENSG00000138829	Congenital contractural arachnodactyly	MONDO:MONDO:0007363,MedGen:C0220668,OMIM:121050,Orphanet:115	121050	519	rs137852825	RCV000000548	single nucleotide variant	Likely pathogenic	128335544	128335544	128335544	C	T	2	3	1	ENST00000262464.9	128538245-128537350;128536484-128536402;128530693-128530595;128527967-128527872;128519368-128519273;128464921-128464724;128446606-128446481;128408799-128408674;128395274-128395122;128393368-128393135;128392155-128392018;128378890-128378771;128377877-128377752;128376853-128376731;128374750-128374628;128369334-128369182;128366430-128366377;128364725-128364600;128361848-128361723;128357395-128357276;128351005-128350868;128350005-128349955;128349472-128349347;128345584-128345357;128344510-128344385;128339061-128338933;128338122-128337997;128336113-128335988;128335577-128335455;128335295-128335170;128334844-128334719;128333034-128332912;128330695-128330573;128328821-128328696;128319001-128318879;128318271-128318149;128312795-128312634;128311953-128311885;128311425-128311300;128310108-128309983;128309399-128309247;128307203-128307135;128305948-128305823;128305636-128305511;128305082-128304957;128303089-128302973;128301510-128301382;128300936-128300817;128291654-128291529;128290884-128290732;128289947-128289882;128289252-128289127;128288557-128288438;128287430-128287308;128286849-128286718;128280317-128280192;128278841-128278635;128278005-128277880;128276160-128276038;128274683-128274567;128273968-128273840;128272118-128271999;128263656-128263425;128261907-128261736;128259829-128257909	29/65	-	4400	3758	1253	C/Y	-	missense_variant	missense_variant	MODERATE	-11	33	22	-47	0.00	0.02	0.00	0.00	NA	No	No	No
NM_001999.4(FBN2):c.1171G>A(p.Glu391Lys)	5	-1	15559	2201	FBN2	HGNC:3604	ENSG00000138829	Congenital contractural arachnodactyly	MONDO:MONDO:0007363,MedGen:C0220668,OMIM:121050,Orphanet:115	121050	520	rs137852826	RCV000000549	single nucleotide variant	Pathogenic	128395182	128395182	128395182	C	T	1	1	1	ENST00000262464.9	128538245-128537350;128536484-128536402;128530693-128530595;128527967-128527872;128519368-128519273;128464921-128464724;128446606-128446481;128408799-128408674;128395274-128395122;128393368-128393135;128392155-128392018;128378890-128378771;128377877-128377752;128376853-128376731;128374750-128374628;128369334-128369182;128366430-128366377;128364725-128364600;128361848-128361723;128357395-128357276;128351005-128350868;128350005-128349955;128349472-128349347;128345584-128345357;128344510-128344385;128339061-128338933;128338122-128337997;128336113-128335988;128335577-128335455;128335295-128335170;128334844-128334719;128333034-128332912;128330695-128330573;128328821-128328696;128319001-128318879;128318271-128318149;128312795-128312634;128311953-128311885;128311425-128311300;128310108-128309983;128309399-128309247;128307203-128307135;128305948-128305823;128305636-128305511;128305082-128304957;128303089-128302973;128301510-128301382;128300936-128300817;128291654-128291529;128290884-128290732;128289947-128289882;128289252-128289127;128288557-128288438;128287430-128287308;128286849-128286718;128280317-128280192;128278841-128278635;128278005-128277880;128276160-128276038;128274683-128274567;128273968-128273840;128272118-128271999;128263656-128263425;128261907-128261736;128259829-128257909	9/65	-	1813	1171	391	E/K	-	missense_variant	missense_variant	MODERATE	-3	38	3	-42	0.00	0.00	0.02	0.00	NA	No	No	No
NM_001999.4(FBN2):c.4346-2A>T	5	-1	15561	2201	FBN2	HGNC:3604	ENSG00000138829	Congenital contractural arachnodactyly	MONDO:MONDO:0007363,MedGen:C0220668,OMIM:121050,Orphanet:115	121050	522	rs587776518	RCV000000551	single nucleotide variant	Pathogenic	128328823	128328823	128328823	T	A	2	1	1	ENST00000262464.9	128538245-128537350;128536484-128536402;128530693-128530595;128527967-128527872;128519368-128519273;128464921-128464724;128446606-128446481;128408799-128408674;128395274-128395122;128393368-128393135;128392155-128392018;128378890-128378771;128377877-128377752;128376853-128376731;128374750-128374628;128369334-128369182;128366430-128366377;128364725-128364600;128361848-128361723;128357395-128357276;128351005-128350868;128350005-128349955;128349472-128349347;128345584-128345357;128344510-128344385;128339061-128338933;128338122-128337997;128336113-128335988;128335577-128335455;128335295-128335170;128334844-128334719;128333034-128332912;128330695-128330573;128328821-128328696;128319001-128318879;128318271-128318149;128312795-128312634;128311953-128311885;128311425-128311300;128310108-128309983;128309399-128309247;128307203-128307135;128305948-128305823;128305636-128305511;128305082-128304957;128303089-128302973;128301510-128301382;128300936-128300817;128291654-128291529;128290884-128290732;128289947-128289882;128289252-128289127;128288557-128288438;128287430-128287308;128286849-128286718;128280317-128280192;128278841-128278635;128278005-128277880;128276160-128276038;128274683-128274567;128273968-128273840;128272118-128271999;128263656-128263425;128261907-128261736;128259829-128257909	-	33/64	-	-	-	-	-	splice_acceptor_variant	splice_acceptor_variant	HIGH	-20	-2	-20	-34	0.36	0.99	0.00	0.00	NA	No	No	No
NM_001999.4(FBN2):c.3725-15A>G	5	-1	15562	2201	FBN2	HGNC:3604	ENSG00000138829	Congenital contractural arachnodactyly	MONDO:MONDO:0007363,MedGen:C0220668,OMIM:121050,Orphanet:115	121050	523	rs587776519	RCV000000552	single nucleotide variant	Pathogenic	128335592	128335592	128335592	T	C	2	3	1	ENST00000262464.9	128538245-128537350;128536484-128536402;128530693-128530595;128527967-128527872;128519368-128519273;128464921-128464724;128446606-128446481;128408799-128408674;128395274-128395122;128393368-128393135;128392155-128392018;128378890-128378771;128377877-128377752;128376853-128376731;128374750-128374628;128369334-128369182;128366430-128366377;128364725-128364600;128361848-128361723;128357395-128357276;128351005-128350868;128350005-128349955;128349472-128349347;128345584-128345357;128344510-128344385;128339061-128338933;128338122-128337997;128336113-128335988;128335577-128335455;128335295-128335170;128334844-128334719;128333034-128332912;128330695-128330573;128328821-128328696;128319001-128318879;128318271-128318149;128312795-128312634;128311953-128311885;128311425-128311300;128310108-128309983;128309399-128309247;128307203-128307135;128305948-128305823;128305636-128305511;128305082-128304957;128303089-128302973;128301510-128301382;128300936-128300817;128291654-128291529;128290884-128290732;128289947-128289882;128289252-128289127;128288557-128288438;128287430-128287308;128286849-128286718;128280317-128280192;128278841-128278635;128278005-128277880;128276160-128276038;128274683-128274567;128273968-128273840;128272118-128271999;128263656-128263425;128261907-128261736;128259829-128257909	-	28/64	-	-	-	-	-	splice_polypyrimidine_tract_variant,intron_variant	splice_region_variant	LOW	-1	-15	-1	-26	0.11	0.74	0.00	0.00	NA	No	No	No
NM_001999.4(FBN2):c.3974-26T>G	5	-1	15563	2201	FBN2	HGNC:3604	ENSG00000138829	Congenital contractural arachnodactyly	MONDO:MONDO:0007363,MedGen:C0220668,OMIM:121050,Orphanet:115	121050	524	rs-1	RCV000000553	single nucleotide variant	Pathogenic	128334870	128334870	128334870	A	C	1	1	1	ENST00000262464.9	128538245-128537350;128536484-128536402;128530693-128530595;128527967-128527872;128519368-128519273;128464921-128464724;128446606-128446481;128408799-128408674;128395274-128395122;128393368-128393135;128392155-128392018;128378890-128378771;128377877-128377752;128376853-128376731;128374750-128374628;128369334-128369182;128366430-128366377;128364725-128364600;128361848-128361723;128357395-128357276;128351005-128350868;128350005-128349955;128349472-128349347;128345584-128345357;128344510-128344385;128339061-128338933;128338122-128337997;128336113-128335988;128335577-128335455;128335295-128335170;128334844-128334719;128333034-128332912;128330695-128330573;128328821-128328696;128319001-128318879;128318271-128318149;128312795-128312634;128311953-128311885;128311425-128311300;128310108-128309983;128309399-128309247;128307203-128307135;128305948-128305823;128305636-128305511;128305082-128304957;128303089-128302973;128301510-128301382;128300936-128300817;128291654-128291529;128290884-128290732;128289947-128289882;128289252-128289127;128288557-128288438;128287430-128287308;128286849-128286718;128280317-128280192;128278841-128278635;128278005-128277880;128276160-128276038;128274683-128274567;128273968-128273840;128272118-128271999;128263656-128263425;128261907-128261736;128259829-128257909	-	30/64	-	-	-	-	-	intron_variant	intron_variant	MODIFIER	7	-26	40	-26	0.00	0.46	0.00	0.00	deep_intronic	No	No	No
NM_001999.4(FBN2):c.3343G>C(p.Asp1115His)	5	-1	15564	2201	FBN2	HGNC:3604	ENSG00000138829	Congenital contractural arachnodactyly	MONDO:MONDO:0007363,MedGen:C0220668,OMIM:121050,Orphanet:115	121050	525	rs137852827	RCV000000554	single nucleotide variant	Pathogenic	128344385	128344385	128344385	C	G	1	1	1	ENST00000262464.9	128538245-128537350;128536484-128536402;128530693-128530595;128527967-128527872;128519368-128519273;128464921-128464724;128446606-128446481;128408799-128408674;128395274-128395122;128393368-128393135;128392155-128392018;128378890-128378771;128377877-128377752;128376853-128376731;128374750-128374628;128369334-128369182;128366430-128366377;128364725-128364600;128361848-128361723;128357395-128357276;128351005-128350868;128350005-128349955;128349472-128349347;128345584-128345357;128344510-128344385;128339061-128338933;128338122-128337997;128336113-128335988;128335577-128335455;128335295-128335170;128334844-128334719;128333034-128332912;128330695-128330573;128328821-128328696;128319001-128318879;128318271-128318149;128312795-128312634;128311953-128311885;128311425-128311300;128310108-128309983;128309399-128309247;128307203-128307135;128305948-128305823;128305636-128305511;128305082-128304957;128303089-128302973;128301510-128301382;128300936-128300817;128291654-128291529;128290884-128290732;128289947-128289882;128289252-128289127;128288557-128288438;128287430-128287308;128286849-128286718;128280317-128280192;128278841-128278635;128278005-128277880;128276160-128276038;128274683-128274567;128273968-128273840;128272118-128271999;128263656-128263425;128261907-128261736;128259829-128257909	25/65	-	3985	3343	1115	D/H	-	missense_variant,splice_region_variant	splice_region_variant	MODERATE	0	23	-8	0	0.00	0.00	0.00	0.52	NA	No	No	No
NM_001999.4(FBN2):c.3425G>T(p.Cys1142Phe)	5	-1	15565	2201	FBN2	HGNC:3604	ENSG00000138829	Congenital contractural arachnodactyly	MONDO:MONDO:0007363,MedGen:C0220668,OMIM:121050,Orphanet:115	121050	526	rs137852828	RCV000000555	single nucleotide variant	Pathogenic	128338980	128338980	128338980	C	A	1	1	1	ENST00000262464.9	128538245-128537350;128536484-128536402;128530693-128530595;128527967-128527872;128519368-128519273;128464921-128464724;128446606-128446481;128408799-128408674;128395274-128395122;128393368-128393135;128392155-128392018;128378890-128378771;128377877-128377752;128376853-128376731;128374750-128374628;128369334-128369182;128366430-128366377;128364725-128364600;128361848-128361723;128357395-128357276;128351005-128350868;128350005-128349955;128349472-128349347;128345584-128345357;128344510-128344385;128339061-128338933;128338122-128337997;128336113-128335988;128335577-128335455;128335295-128335170;128334844-128334719;128333034-128332912;128330695-128330573;128328821-128328696;128319001-128318879;128318271-128318149;128312795-128312634;128311953-128311885;128311425-128311300;128310108-128309983;128309399-128309247;128307203-128307135;128305948-128305823;128305636-128305511;128305082-128304957;128303089-128302973;128301510-128301382;128300936-128300817;128291654-128291529;128290884-128290732;128289947-128289882;128289252-128289127;128288557-128288438;128287430-128287308;128286849-128286718;128280317-128280192;128278841-128278635;128278005-128277880;128276160-128276038;128274683-128274567;128273968-128273840;128272118-128271999;128263656-128263425;128261907-128261736;128259829-128257909	26/65	-	4067	3425	1142	C/F	-	missense_variant	missense_variant	MODERATE	41	-47	-47	3	0.00	0.00	0.00	0.00	NA	No	No	No
NM_001999.4(FBN2):c.3759T>G(p.Cys1253Trp)	5	-1	15566	2201	FBN2	HGNC:3604	ENSG00000138829	Congenital contractural arachnodactyly	MONDO:MONDO:0007363,MedGen:C0220668,OMIM:121050,Orphanet:115	121050	527	rs28931602	RCV000000556	single nucleotide variant	Pathogenic	128335543	128335543	128335543	A	C	1	1	1	ENST00000262464.9	128538245-128537350;128536484-128536402;128530693-128530595;128527967-128527872;128519368-128519273;128464921-128464724;128446606-128446481;128408799-128408674;128395274-128395122;128393368-128393135;128392155-128392018;128378890-128378771;128377877-128377752;128376853-128376731;128374750-128374628;128369334-128369182;128366430-128366377;128364725-128364600;128361848-128361723;128357395-128357276;128351005-128350868;128350005-128349955;128349472-128349347;128345584-128345357;128344510-128344385;128339061-128338933;128338122-128337997;128336113-128335988;128335577-128335455;128335295-128335170;128334844-128334719;128333034-128332912;128330695-128330573;128328821-128328696;128319001-128318879;128318271-128318149;128312795-128312634;128311953-128311885;128311425-128311300;128310108-128309983;128309399-128309247;128307203-128307135;128305948-128305823;128305636-128305511;128305082-128304957;128303089-128302973;128301510-128301382;128300936-128300817;128291654-128291529;128290884-128290732;128289947-128289882;128289252-128289127;128288557-128288438;128287430-128287308;128286849-128286718;128280317-128280192;128278841-128278635;128278005-128277880;128276160-128276038;128274683-128274567;128273968-128273840;128272118-128271999;128263656-128263425;128261907-128261736;128259829-128257909	29/65	-	4401	3759	1253	C/W	-	missense_variant	missense_variant	MODERATE	43	34	23	-46	0.00	0.03	0.00	0.00	NA	No	No	No
NM_025000.4(DCAF17):c.50del(p.Ala17fs)	2	1	15570	80067	DCAF17	HGNC:25784	ENSG00000115827	Woodhouse-Sakati syndrome	MONDO:MONDO:0009419,MedGen:C0342286,OMIM:241080,Orphanet:3464	241080	531	rs1559245286	RCV000000561	Deletion	Pathogenic	171434627	171434627	171434626	GC	G	1	1	1	ENST00000375255.8	171434226-171434703;171435083-171435186;171443523-171443613;171448681-171448817;171449879-171449957;171453124-171453213;171457971-171458075;171458372-171458477;171468888-171469030;171473866-171473975;171476860-171476950;171477987-171478070;171480038-171480193;171480974-171485052	1/14	-	402	50	17	A/X	NMD_escaping_variant	frameshift_variant	frameshift_variant	HIGH	-16	-34	-25	29	0.00	0.00	0.00	0.00	NA	No	No	Yes
NM_025000.4(DCAF17):c.1422+5G>T	2	1	15571	80067	DCAF17	HGNC:25784	ENSG00000115827	Woodhouse-Sakati syndrome	MONDO:MONDO:0009419,MedGen:C0342286,OMIM:241080,Orphanet:3464	241080	532	rs1314048356	RCV000000562	single nucleotide variant	Pathogenic	171480198	171480198	171480198	G	T	1	1	1	ENST00000375255.8	171434226-171434703;171435083-171435186;171443523-171443613;171448681-171448817;171449879-171449957;171453124-171453213;171457971-171458075;171458372-171458477;171468888-171469030;171473866-171473975;171476860-171476950;171477987-171478070;171480038-171480193;171480974-171485052	-	13/13	-	-	-	-	-	splice_donor_5th_base_variant,intron_variant	splice_region_variant	LOW	43	-32	42	-5	0.00	0.00	0.00	0.85	NA	No	No	Yes
NM_025000.4(DCAF17):c.1091+6T>G	2	1	15572	80067	DCAF17	HGNC:25784	ENSG00000115827	Woodhouse-Sakati syndrome	MONDO:MONDO:0009419,MedGen:C0342286,OMIM:241080,Orphanet:3464	241080	533	rs1559289651	RCV000000563	single nucleotide variant	Pathogenic	171473981	171473981	171473981	T	G	1	1	1	ENST00000375255.8	171434226-171434703;171435083-171435186;171443523-171443613;171448681-171448817;171449879-171449957;171453124-171453213;171457971-171458075;171458372-171458477;171468888-171469030;171473866-171473975;171476860-171476950;171477987-171478070;171480038-171480193;171480974-171485052	-	10/13	-	-	-	-	-	splice_donor_region_variant,intron_variant	splice_region_variant	LOW	20	-35	20	-6	0.00	0.00	0.00	0.85	NA	No	No	Yes
NM_017866.6(TMEM70):c.317-2A>G	8	1	15579	54968	TMEM70	HGNC:26050	ENSG00000175606	Mitochondrial complex V (ATP synthase) deficiency nuclear type 2|not provided|See cases	MONDO:MONDO:0013546,MedGen:C3279699,OMIM:614052,Orphanet:1194|MedGen:CN517202|	614052	540	rs183973249	RCV000000570|RCV000390940|RCV003128385	single nucleotide variant	Pathogenic/Likely pathogenic	73981153	73981153	73981153	A	G	17	3	1	ENST00000312184.6	73976195-73976491;73978756-73978861;73981155-73982783	-	2/2	-	-	-	-	-	splice_acceptor_variant	splice_acceptor_variant	HIGH	30	2	-31	28	0.17	0.99	0.00	0.00	NA	No	No	Yes
NM_152416.4(NDUFAF6):c.296A>G(p.Gln99Arg)	8	1	15586	137682	NDUFAF6	HGNC:28625	ENSG00000156170	Mitochondrial complex 1 deficiency, nuclear type 17	MONDO:MONDO:0032622,MedGen:C4748786,OMIM:618239	618239	547	rs137853184	RCV000000577	single nucleotide variant	Pathogenic	95032093	95032093	95032093	A	G	1	1	1	ENST00000396124.9	95024989-95025205;95031995-95032094;95035454-95035576;95041570-95041626;95045545-95045647;95046994-95047127;95048457-95048558;95052174-95052230;95057809-95058710	2/9	-	316	296	99	Q/R	-	missense_variant,splice_region_variant	splice_region_variant	MODERATE	5	2	50	1	0.00	0.00	0.16	0.26	NA	No	No	Yes
NM_024120.5(NDUFAF5):c.686T>C(p.Leu229Pro)	20	1	15609	79133	NDUFAF5	HGNC:15899	ENSG00000101247	Mitochondrial complex 1 deficiency, nuclear type 16|not provided|Mitochondrial complex I deficiency	MONDO:MONDO:0032621,MedGen:C4748785,OMIM:618238|MedGen:CN517202|MONDO:MONDO:0100133,MedGen:C1838979,Orphanet:2609	618238	570	rs118203929	RCV000000600|RCV001376922|RCV001831498	single nucleotide variant	Likely pathogenic	13801652	13801652	13801652	T	C	4	3	1	ENST00000378106.10	13785028-13785290;13787312-13787352;13788589-13788652;13793180-13793227;13794838-13794941;13798461-13798500;13801486-13801683;13808842-13808902;13816463-13816546;13816875-13816957;13817118-13821580	7/11	-	727	686	229	L/P	-	missense_variant	missense_variant	MODERATE	-4	-40	31	28	0.00	0.00	0.00	0.00	NA	No	No	Yes
NM_024120.5(NDUFAF5):c.477A>C(p.Leu159Phe)	20	1	15610	79133	NDUFAF5	HGNC:15899	ENSG00000101247	Mitochondrial complex 1 deficiency, nuclear type 16	MONDO:MONDO:0032621,MedGen:C4748785,OMIM:618238	618238	571	rs267606689	RCV000000601	single nucleotide variant	Pathogenic	13794939	13794939	13794939	A	C	1	1	1	ENST00000378106.10	13785028-13785290;13787312-13787352;13788589-13788652;13793180-13793227;13794838-13794941;13798461-13798500;13801486-13801683;13808842-13808902;13816463-13816546;13816875-13816957;13817118-13821580	5/11	-	518	477	159	L/F	-	missense_variant,splice_region_variant	missense_variant	MODERATE	-6	2	6	-15	0.00	0.00	0.00	0.00	NA	No	No	Yes
NM_000277.3(PAH):c.1315+1G>A	12	-1	15615	5053	PAH	HGNC:8582	ENSG00000171759	Phenylketonuria|not provided|Inborn genetic diseases	MONDO:MONDO:0009861,MedGen:C0031485,OMIM:261600,Orphanet:716|MedGen:CN517202|MeSH:D030342,MedGen:C0950123	261600	576	rs5030861	RCV000000606|RCV000078510|RCV000622610	single nucleotide variant	Pathogenic	102840399	102840399	102840399	C	T	29	3	1	ENST00000553106.6	102917244-102917071;102912898-102912791;102894918-102894735;102877550-102877462;102866663-102866596;102855332-102855136;102852950-102852815;102851756-102851687;102846951-102846895;102844431-102844336;102843779-102843646;102840515-102840400;102839218-102836889	-	12/12	-	-	-	-	-	splice_donor_variant	splice_donor_variant	HIGH	-40	-1	-3	1	0.00	0.00	0.02	0.94	NA	No	No	Yes
NM_000277.3(PAH):c.1222C>T(p.Arg408Trp)	12	-1	15616	5053	PAH	HGNC:8582	ENSG00000171759	Phenylketonuria|not provided|Reduced phenylalanine hydroxylase level|Inborn genetic diseases	MONDO:MONDO:0009861,MedGen:C0031485,OMIM:261600,Orphanet:716|MedGen:CN517202|Human Phenotype Ontology:HP:0005982,MedGen:C4025094|MeSH:D030342,MedGen:C0950123	261600	577	rs5030858	RCV000000607|RCV000078507|RCV002287314|RCV002512607	single nucleotide variant	Pathogenic	102840493	102840493	102840493	G	A	31	3	1	ENST00000553106.6	102917244-102917071;102912898-102912791;102894918-102894735;102877550-102877462;102866663-102866596;102855332-102855136;102852950-102852815;102851756-102851687;102846951-102846895;102844431-102844336;102843779-102843646;102840515-102840400;102839218-102836889	12/13	-	1336	1222	408	R/W	-	missense_variant	missense_variant	MODERATE	-13	22	22	-44	0.00	0.09	0.00	0.00	NA	No	No	Yes
NM_000277.3(PAH):c.932T>C(p.Leu311Pro)	12	-1	15617	5053	PAH	HGNC:8582	ENSG00000171759	Phenylketonuria|not provided	MONDO:MONDO:0009861,MedGen:C0031485,OMIM:261600,Orphanet:716|MedGen:CN517202	261600	578	rs62642936	RCV000000608|RCV000089164	single nucleotide variant	Pathogenic	102846932	102846932	102846932	A	G	8	3	1	ENST00000553106.6	102917244-102917071;102912898-102912791;102894918-102894735;102877550-102877462;102866663-102866596;102855332-102855136;102852950-102852815;102851756-102851687;102846951-102846895;102844431-102844336;102843779-102843646;102840515-102840400;102839218-102836889	9/13	-	1046	932	311	L/P	-	missense_variant	missense_variant	MODERATE	19	-37	-37	19	0.00	0.00	0.13	0.00	NA	No	No	Yes
NM_000277.3(PAH):c.977G>A(p.Trp326Ter)	12	-1	15618	5053	PAH	HGNC:8582	ENSG00000171759	Phenylketonuria|not provided	MONDO:MONDO:0009861,MedGen:C0031485,OMIM:261600,Orphanet:716|MedGen:CN517202	261600	579	rs62514959	RCV000000609|RCV000089188	single nucleotide variant	Pathogenic	102844424	102844424	102844424	C	T	5	3	1	ENST00000553106.6	102917244-102917071;102912898-102912791;102894918-102894735;102877550-102877462;102866663-102866596;102855332-102855136;102852950-102852815;102851756-102851687;102846951-102846895;102844431-102844336;102843779-102843646;102840515-102840400;102839218-102836889	10/13	-	1091	977	326	W/*	-	stop_gained	stop_gained	HIGH	-2	7	-2	7	0.00	0.24	0.00	0.00	NA	No	Yes	Yes
NM_000277.3(PAH):c.838G>A(p.Glu280Lys)	12	-1	15619	5053	PAH	HGNC:8582	ENSG00000171759	Phenylketonuria|not provided|Inborn genetic diseases	MONDO:MONDO:0009861,MedGen:C0031485,OMIM:261600,Orphanet:716|MedGen:CN517202|MeSH:D030342,MedGen:C0950123	261600	580	rs62508698	RCV000000610|RCV000078532|RCV002512608	single nucleotide variant	Pathogenic	102852819	102852819	102852819	C	T	16	3	1	ENST00000553106.6	102917244-102917071;102912898-102912791;102894918-102894735;102877550-102877462;102866663-102866596;102855332-102855136;102852950-102852815;102851756-102851687;102846951-102846895;102844431-102844336;102843779-102843646;102840515-102840400;102839218-102836889	7/13	-	952	838	280	E/K	-	missense_variant	missense_variant	MODERATE	38	36	38	-4	0.00	0.00	0.00	0.02	NA	No	No	Yes
NM_000277.3(PAH):c.331C>T(p.Arg111Ter)	12	-1	15620	5053	PAH	HGNC:8582	ENSG00000171759	Phenylketonuria|not provided	MONDO:MONDO:0009861,MedGen:C0031485,OMIM:261600,Orphanet:716|MedGen:CN517202	261600	581	rs76296470	RCV000000611|RCV000088898	single nucleotide variant	Pathogenic	102894756	102894756	102894756	G	A	12	3	1	ENST00000553106.6	102917244-102917071;102912898-102912791;102894918-102894735;102877550-102877462;102866663-102866596;102855332-102855136;102852950-102852815;102851756-102851687;102846951-102846895;102844431-102844336;102843779-102843646;102840515-102840400;102839218-102836889	3/13	-	445	331	111	R/*	-	stop_gained	stop_gained	HIGH	-27	42	-3	-21	0.00	0.00	0.00	0.00	NA	No	No	Yes
NM_000277.3(PAH):c.782G>A(p.Arg261Gln)	12	-1	15621	5053	PAH	HGNC:8582	ENSG00000171759	Phenylketonuria|not provided	MONDO:MONDO:0009861,MedGen:C0031485,OMIM:261600,Orphanet:716|MedGen:CN517202	261600	582	rs5030849	RCV000000612|RCV000078530	single nucleotide variant	Pathogenic	102852875	102852875	102852875	C	T	25	3	1	ENST00000553106.6	102917244-102917071;102912898-102912791;102894918-102894735;102877550-102877462;102866663-102866596;102855332-102855136;102852950-102852815;102851756-102851687;102846951-102846895;102844431-102844336;102843779-102843646;102840515-102840400;102839218-102836889	7/13	-	896	782	261	R/Q	-	missense_variant	missense_variant	MODERATE	-3	-18	-45	-18	0.00	0.00	0.00	0.00	NA	No	No	Yes
NM_000277.3(PAH):c.261C>A(p.Ser87Arg)	12	-1	15622	5053	PAH	HGNC:8582	ENSG00000171759	Hyperphenylalaninemia|not provided|Phenylketonuria|Inborn genetic diseases	Human Phenotype Ontology:HP:0004923,MedGen:C0751435|MedGen:CN517202|MONDO:MONDO:0009861,MedGen:C0031485,OMIM:261600,Orphanet:716|MeSH:D030342,MedGen:C0950123	261600	583	rs62516151	RCV000000613|RCV000088884|RCV000763293|RCV002512609	single nucleotide variant	Pathogenic/Likely pathogenic	102894826	102894826	102894826	G	T	10	3	1	ENST00000553106.6	102917244-102917071;102912898-102912791;102894918-102894735;102877550-102877462;102866663-102866596;102855332-102855136;102852950-102852815;102851756-102851687;102846951-102846895;102844431-102844336;102843779-102843646;102840515-102840400;102839218-102836889	3/13	-	375	261	87	S/R	-	missense_variant	missense_variant	MODERATE	0	41	39	34	0.00	0.00	0.00	0.00	NA	No	No	Yes
NM_000277.3(PAH):c.754C>T(p.Arg252Trp)	12	-1	15623	5053	PAH	HGNC:8582	ENSG00000171759	Phenylketonuria|not provided|See cases	MONDO:MONDO:0009861,MedGen:C0031485,OMIM:261600,Orphanet:716|MedGen:CN517202|	261600	584	rs5030847	RCV000000614|RCV000089079|RCV002251844	single nucleotide variant	Pathogenic	102852903	102852903	102852903	G	A	14	3	1	ENST00000553106.6	102917244-102917071;102912898-102912791;102894918-102894735;102877550-102877462;102866663-102866596;102855332-102855136;102852950-102852815;102851756-102851687;102846951-102846895;102844431-102844336;102843779-102843646;102840515-102840400;102839218-102836889	7/13	-	868	754	252	R/W	-	missense_variant	missense_variant	MODERATE	-48	47	47	-46	0.00	0.02	0.00	0.00	NA	No	No	Yes
NM_000277.3(PAH):c.1A>G(p.Met1Val)	12	-1	15625	5053	PAH	HGNC:8582	ENSG00000171759	Phenylketonuria|Hyperphenylalaninemia|not provided	MONDO:MONDO:0009861,MedGen:C0031485,OMIM:261600,Orphanet:716|Human Phenotype Ontology:HP:0004923,MedGen:C0751435|MedGen:CN517202	261600	586	rs62514891	RCV000000616|RCV000000617|RCV000088868	single nucleotide variant	Pathogenic	102917130	102917130	102917130	T	C	9	3	1	ENST00000553106.6	102917244-102917071;102912898-102912791;102894918-102894735;102877550-102877462;102866663-102866596;102855332-102855136;102852950-102852815;102851756-102851687;102846951-102846895;102844431-102844336;102843779-102843646;102840515-102840400;102839218-102836889	1/13	-	115	1	1	M/V	-	start_lost	start_lost	HIGH	5	-28	1	49	0.00	0.00	0.00	0.00	NA	No	No	Yes
NM_000277.3(PAH):c.473G>A(p.Arg158Gln)	12	-1	15626	5053	PAH	HGNC:8582	ENSG00000171759	Phenylketonuria|not provided	MONDO:MONDO:0009861,MedGen:C0031485,OMIM:261600,Orphanet:716|MedGen:CN517202	261600	587	rs5030843	RCV000000618|RCV000078522	single nucleotide variant	Pathogenic	102866632	102866632	102866632	C	T	20	3	1	ENST00000553106.6	102917244-102917071;102912898-102912791;102894918-102894735;102877550-102877462;102866663-102866596;102855332-102855136;102852950-102852815;102851756-102851687;102846951-102846895;102844431-102844336;102843779-102843646;102840515-102840400;102839218-102836889	5/13	-	587	473	158	R/Q	-	missense_variant	missense_variant	MODERATE	-2	31	31	-36	0.00	0.02	0.00	0.00	NA	No	No	Yes
NM_000277.3(PAH):c.727C>T(p.Arg243Ter)	12	-1	15627	5053	PAH	HGNC:8582	ENSG00000171759	Phenylketonuria|not provided|Inborn genetic diseases	MONDO:MONDO:0009861,MedGen:C0031485,OMIM:261600,Orphanet:716|MedGen:CN517202|MeSH:D030342,MedGen:C0950123	261600	588	rs5030846	RCV000000619|RCV000078528|RCV002512610	single nucleotide variant	Pathogenic	102852930	102852930	102852930	G	A	16	3	1	ENST00000553106.6	102917244-102917071;102912898-102912791;102894918-102894735;102877550-102877462;102866663-102866596;102855332-102855136;102852950-102852815;102851756-102851687;102846951-102846895;102844431-102844336;102843779-102843646;102840515-102840400;102839218-102836889	7/13	-	841	727	243	R/*	-	stop_gained	stop_gained	HIGH	25	20	20	26	0.00	0.07	0.00	0.00	NA	No	No	Yes
NM_000277.3(PAH):c.842C>T(p.Pro281Leu)	12	-1	15628	5053	PAH	HGNC:8582	ENSG00000171759	Phenylketonuria|not provided|Inborn genetic diseases	MONDO:MONDO:0009861,MedGen:C0031485,OMIM:261600,Orphanet:716|MedGen:CN517202|MeSH:D030342,MedGen:C0950123	261600	589	rs5030851	RCV000000620|RCV000078534|RCV001265833	single nucleotide variant	Likely pathogenic	102852815	102852815	102852815	G	A	22	3	1	ENST00000553106.6	102917244-102917071;102912898-102912791;102894918-102894735;102877550-102877462;102866663-102866596;102855332-102855136;102852950-102852815;102851756-102851687;102846951-102846895;102844431-102844336;102843779-102843646;102840515-102840400;102839218-102836889	7/13	-	956	842	281	P/L	-	missense_variant,splice_region_variant	missense_variant	MODERATE	0	40	15	0	0.00	0.00	0.00	0.00	NA	No	No	Yes
NM_000277.3(PAH):c.611A>G(p.Tyr204Cys)	12	-1	15629	5053	PAH	HGNC:8582	ENSG00000171759	Phenylketonuria|not provided	MONDO:MONDO:0009861,MedGen:C0031485,OMIM:261600,Orphanet:716|MedGen:CN517202	261600	590	rs62514927	RCV000000621|RCV000089007	single nucleotide variant	Pathogenic	102855231	102855231	102855231	T	C	10	3	1	ENST00000553106.6	102917244-102917071;102912898-102912791;102894918-102894735;102877550-102877462;102866663-102866596;102855332-102855136;102852950-102852815;102851756-102851687;102846951-102846895;102844431-102844336;102843779-102843646;102840515-102840400;102839218-102836889	6/13	-	725	611	204	Y/C	-	missense_variant	missense_variant	MODERATE	1	-35	1	-33	0.00	0.00	0.67	0.00	NA	No	No	Yes
NM_000277.3(PAH):c.728G>A(p.Arg243Gln)	12	-1	15630	5053	PAH	HGNC:8582	ENSG00000171759	Phenylketonuria|not provided|Inborn genetic diseases	MONDO:MONDO:0009861,MedGen:C0031485,OMIM:261600,Orphanet:716|MedGen:CN517202|MeSH:D030342,MedGen:C0950123	261600	591	rs62508588	RCV000000622|RCV000089059|RCV000624337	single nucleotide variant	Pathogenic	102852929	102852929	102852929	C	T	16	3	1	ENST00000553106.6	102917244-102917071;102912898-102912791;102894918-102894735;102877550-102877462;102866663-102866596;102855332-102855136;102852950-102852815;102851756-102851687;102846951-102846895;102844431-102844336;102843779-102843646;102840515-102840400;102839218-102836889	7/13	-	842	728	243	R/Q	-	missense_variant	missense_variant	MODERATE	-3	21	21	17	0.00	0.01	0.00	0.00	NA	No	No	Yes
NM_000277.3(PAH):c.1238G>C(p.Arg413Pro)	12	-1	15631	5053	PAH	HGNC:8582	ENSG00000171759	Phenylketonuria|not provided	MONDO:MONDO:0009861,MedGen:C0031485,OMIM:261600,Orphanet:716|MedGen:CN517202	261600	592	rs79931499	RCV000000623|RCV000088813	single nucleotide variant	Pathogenic	102840477	102840477	102840477	C	G	9	3	1	ENST00000553106.6	102917244-102917071;102912898-102912791;102894918-102894735;102877550-102877462;102866663-102866596;102855332-102855136;102852950-102852815;102851756-102851687;102846951-102846895;102844431-102844336;102843779-102843646;102840515-102840400;102839218-102836889	12/13	-	1352	1238	413	R/P	-	missense_variant	missense_variant	MODERATE	34	38	38	-28	0.00	0.12	0.00	0.00	NA	No	No	Yes
NM_000277.3(PAH):c.1241A>G(p.Tyr414Cys)	12	-1	15632	5053	PAH	HGNC:8582	ENSG00000171759	Hyperphenylalaninemia|not provided|Phenylketonuria|Reduced phenylalanine hydroxylase level	Human Phenotype Ontology:HP:0004923,MedGen:C0751435|MedGen:CN517202|MONDO:MONDO:0009861,MedGen:C0031485,OMIM:261600,Orphanet:716|Human Phenotype Ontology:HP:0005982,MedGen:C4025094	261600	593	rs5030860	RCV000000624|RCV000078508|RCV000150074|RCV002287315	single nucleotide variant	Pathogenic	102840474	102840474	102840474	T	C	25	3	1	ENST00000553106.6	102917244-102917071;102912898-102912791;102894918-102894735;102877550-102877462;102866663-102866596;102855332-102855136;102852950-102852815;102851756-102851687;102846951-102846895;102844431-102844336;102843779-102843646;102840515-102840400;102839218-102836889	12/13	-	1355	1241	414	Y/C	-	missense_variant	missense_variant	MODERATE	6	41	41	-25	0.00	0.03	0.00	0.00	NA	No	No	Yes
NM_000277.3(PAH):c.442-1G>A	12	-1	15633	5053	PAH	HGNC:8582	ENSG00000171759	Phenylketonuria|not provided	MONDO:MONDO:0009861,MedGen:C0031485,OMIM:261600,Orphanet:716|MedGen:CN517202	261600	594	rs62514907	RCV000000625|RCV000088924	single nucleotide variant	Pathogenic	102866664	102866664	102866664	C	T	8	3	1	ENST00000553106.6	102917244-102917071;102912898-102912791;102894918-102894735;102877550-102877462;102866663-102866596;102855332-102855136;102852950-102852815;102851756-102851687;102846951-102846895;102844431-102844336;102843779-102843646;102840515-102840400;102839218-102836889	-	4/12	-	-	-	-	-	splice_acceptor_variant	splice_acceptor_variant	HIGH	-2	-1	-2	-11	0.95	0.99	0.00	0.00	NA	No	No	Yes
NM_000277.3(PAH):c.1068C>G(p.Tyr356Ter)	12	-1	15634	5053	PAH	HGNC:8582	ENSG00000171759	Phenylketonuria|not provided	MONDO:MONDO:0009861,MedGen:C0031485,OMIM:261600,Orphanet:716|MedGen:CN517202	261600	595	rs62516095	RCV000000626|RCV000088745	single nucleotide variant	Pathogenic	102843777	102843777	102843777	G	C	8	3	1	ENST00000553106.6	102917244-102917071;102912898-102912791;102894918-102894735;102877550-102877462;102866663-102866596;102855332-102855136;102852950-102852815;102851756-102851687;102846951-102846895;102844431-102844336;102843779-102843646;102840515-102840400;102839218-102836889	11/13	-	1182	1068	356	Y/*	-	stop_gained,splice_region_variant	splice_region_variant	HIGH	-1	2	-1	4	0.16	0.21	0.00	0.00	NA	No	No	Yes
NM_000277.3(PAH):c.814G>T(p.Gly272Ter)	12	-1	15635	5053	PAH	HGNC:8582	ENSG00000171759	Phenylketonuria|not provided	MONDO:MONDO:0009861,MedGen:C0031485,OMIM:261600,Orphanet:716|MedGen:CN517202	261600	596	rs62514952	RCV000000627|RCV000089110	single nucleotide variant	Pathogenic	102852843	102852843	102852843	C	A	15	3	1	ENST00000553106.6	102917244-102917071;102912898-102912791;102894918-102894735;102877550-102877462;102866663-102866596;102855332-102855136;102852950-102852815;102851756-102851687;102846951-102846895;102844431-102844336;102843779-102843646;102840515-102840400;102839218-102836889	7/13	-	928	814	272	G/*	-	stop_gained	stop_gained	HIGH	14	29	14	-28	0.00	0.00	0.00	0.10	NA	No	No	Yes
NM_000277.3(PAH):c.1092_1094del(p.Leu365del)	12	-1	15636	5053	PAH	HGNC:8582	ENSG00000171759	Phenylketonuria|not provided	MONDO:MONDO:0009861,MedGen:C0031485,OMIM:261600,Orphanet:716|MedGen:CN517202	261600	597	rs62516096	RCV000000628|RCV000088752	Deletion	Likely pathogenic	102843751	102843753	102843750	GAGA	G	3	3	1	ENST00000553106.6	102917244-102917071;102912898-102912791;102894918-102894735;102877550-102877462;102866663-102866596;102855332-102855136;102852950-102852815;102851756-102851687;102846951-102846895;102844431-102844336;102843779-102843646;102840515-102840400;102839218-102836889	11/13	-	1206-1208	1092-1094	364-365	LL/L	-	inframe_deletion	inframe_deletion	MODERATE	28	-11	-40	28	0.00	0.00	0.00	0.00	NA	No	No	Yes
NM_000277.3(PAH):c.818C>T(p.Ser273Phe)	12	-1	15637	5053	PAH	HGNC:8582	ENSG00000171759	Phenylketonuria|not provided	MONDO:MONDO:0009861,MedGen:C0031485,OMIM:261600,Orphanet:716|MedGen:CN517202	261600	598	rs62514953	RCV000000629|RCV000089111	single nucleotide variant	Likely pathogenic	102852839	102852839	102852839	G	A	5	3	1	ENST00000553106.6	102917244-102917071;102912898-102912791;102894918-102894735;102877550-102877462;102866663-102866596;102855332-102855136;102852950-102852815;102851756-102851687;102846951-102846895;102844431-102844336;102843779-102843646;102840515-102840400;102839218-102836889	7/13	-	932	818	273	S/F	-	missense_variant	missense_variant	MODERATE	-24	16	-24	-9	0.00	0.00	0.00	0.00	NA	No	No	Yes
NM_000277.3(PAH):c.842+1G>A	12	-1	15638	5053	PAH	HGNC:8582	ENSG00000171759	Phenylketonuria|not provided	MONDO:MONDO:0009861,MedGen:C0031485,OMIM:261600,Orphanet:716|MedGen:CN517202	261600	599	rs5030852	RCV000000630|RCV000089129	single nucleotide variant	Pathogenic	102852814	102852814	102852814	C	T	14	3	1	ENST00000553106.6	102917244-102917071;102912898-102912791;102894918-102894735;102877550-102877462;102866663-102866596;102855332-102855136;102852950-102852815;102851756-102851687;102846951-102846895;102844431-102844336;102843779-102843646;102840515-102840400;102839218-102836889	-	7/12	-	-	-	-	-	splice_donor_variant	splice_donor_variant	HIGH	-18	41	43	1	0.00	0.00	0.01	0.94	NA	No	No	Yes
NM_000277.3(PAH):c.764T>C(p.Leu255Ser)	12	-1	15639	5053	PAH	HGNC:8582	ENSG00000171759	Phenylketonuria|not provided	MONDO:MONDO:0009861,MedGen:C0031485,OMIM:261600,Orphanet:716|MedGen:CN517202	261600	600	rs62642930	RCV000000631|RCV000089083	single nucleotide variant	Pathogenic/Likely pathogenic	102852893	102852893	102852893	A	G	4	3	1	ENST00000553106.6	102917244-102917071;102912898-102912791;102894918-102894735;102877550-102877462;102866663-102866596;102855332-102855136;102852950-102852815;102851756-102851687;102846951-102846895;102844431-102844336;102843779-102843646;102840515-102840400;102839218-102836889	7/13	-	878	764	255	L/S	-	missense_variant	missense_variant	MODERATE	-29	-21	-36	7	0.00	0.00	0.00	0.00	NA	No	No	Yes
NM_000277.3(PAH):c.1197A>T(p.Val399=)	12	-1	15640	5053	PAH	HGNC:8582	ENSG00000171759	Phenylketonuria|not provided	MONDO:MONDO:0009861,MedGen:C0031485,OMIM:261600,Orphanet:716|MedGen:CN517202	261600	601	rs199475584	RCV000000632|RCV000088786	single nucleotide variant	Pathogenic	102843648	102843648	102843648	T	A	10	3	1	ENST00000553106.6	102917244-102917071;102912898-102912791;102894918-102894735;102877550-102877462;102866663-102866596;102855332-102855136;102852950-102852815;102851756-102851687;102846951-102846895;102844431-102844336;102843779-102843646;102840515-102840400;102839218-102836889	11/13	-	1311	1197	399	V	-	splice_region_variant,synonymous_variant	splice_region_variant	LOW	-2	28	-19	-2	0.00	0.00	0.04	0.43	NA	No	No	Yes
NM_000277.3(PAH):c.776C>T(p.Ala259Val)	12	-1	15641	5053	PAH	HGNC:8582	ENSG00000171759	Phenylketonuria|not provided	MONDO:MONDO:0009861,MedGen:C0031485,OMIM:261600,Orphanet:716|MedGen:CN517202	261600	602	rs118203921	RCV000000633|RCV000089089	single nucleotide variant	Pathogenic/Likely pathogenic	102852881	102852881	102852881	G	A	4	3	1	ENST00000553106.6	102917244-102917071;102912898-102912791;102894918-102894735;102877550-102877462;102866663-102866596;102855332-102855136;102852950-102852815;102851756-102851687;102846951-102846895;102844431-102844336;102843779-102843646;102840515-102840400;102839218-102836889	7/13	-	890	776	259	A/V	-	missense_variant	missense_variant	MODERATE	-9	-26	2	-24	0.00	0.00	0.00	0.00	NA	No	No	Yes
NM_000277.3(PAH):c.829T>G(p.Tyr277Asp)	12	-1	15642	5053	PAH	HGNC:8582	ENSG00000171759	Phenylketonuria|not provided	MONDO:MONDO:0009861,MedGen:C0031485,OMIM:261600,Orphanet:716|MedGen:CN517202	261600	603	rs78655458	RCV000000634|RCV000078531	single nucleotide variant	Pathogenic	102852828	102852828	102852828	A	C	12	3	1	ENST00000553106.6	102917244-102917071;102912898-102912791;102894918-102894735;102877550-102877462;102866663-102866596;102855332-102855136;102852950-102852815;102851756-102851687;102846951-102846895;102844431-102844336;102843779-102843646;102840515-102840400;102839218-102836889	7/13	-	943	829	277	Y/D	-	missense_variant	missense_variant	MODERATE	27	29	-13	2	0.00	0.00	0.00	0.00	NA	No	No	Yes
NM_000277.3(PAH):c.281TCA[1](p.Ile95del)	12	-1	15643	5053	PAH	HGNC:8582	ENSG00000171759	Phenylketonuria|not provided	MONDO:MONDO:0009861,MedGen:C0031485,OMIM:261600,Orphanet:716|MedGen:CN517202	261600	604	rs62508727	RCV000000635|RCV000078518	Microsatellite	Pathogenic	102894801	102894803	102894800	TTGA	T	11	3	1	ENST00000553106.6	102917244-102917071;102912898-102912791;102894918-102894735;102877550-102877462;102866663-102866596;102855332-102855136;102852950-102852815;102851756-102851687;102846951-102846895;102844431-102844336;102843779-102843646;102840515-102840400;102839218-102836889	3/13	-	393-395	279-281	93-94	NI/N	-	inframe_deletion	inframe_deletion	MODERATE	-7	21	0	26	0.00	0.00	0.00	0.00	NA	No	No	Yes
NM_000277.3(PAH):c.117C>G(p.Phe39Leu)	12	-1	15644	5053	PAH	HGNC:8582	ENSG00000171759	Phenylketonuria|not provided	MONDO:MONDO:0009861,MedGen:C0031485,OMIM:261600,Orphanet:716|MedGen:CN517202	261600	605	rs62642926	RCV000000636|RCV000078504	single nucleotide variant	Pathogenic	102912842	102912842	102912842	G	C	17	3	1	ENST00000553106.6	102917244-102917071;102912898-102912791;102894918-102894735;102877550-102877462;102866663-102866596;102855332-102855136;102852950-102852815;102851756-102851687;102846951-102846895;102844431-102844336;102843779-102843646;102840515-102840400;102839218-102836889	2/13	-	231	117	39	F/L	-	missense_variant	missense_variant	MODERATE	49	48	-48	-33	0.00	0.00	0.00	0.00	NA	No	No	Yes
NM_000277.3(PAH):c.1066-11G>A	12	-1	15646	5053	PAH	HGNC:8582	ENSG00000171759	Phenylketonuria|not provided|Dystonia 5|Inborn genetic diseases	MONDO:MONDO:0009861,MedGen:C0031485,OMIM:261600,Orphanet:716|MedGen:CN517202|MONDO:MONDO:0007495,MedGen:C1851920,OMIM:128230,Orphanet:98808|MeSH:D030342,MedGen:C0950123	261600	607	rs5030855	RCV000000638|RCV000078500|RCV003137480|RCV002512611	single nucleotide variant	Pathogenic	102843790	102843790	102843790	C	T	22	3	1	ENST00000553106.6	102917244-102917071;102912898-102912791;102894918-102894735;102877550-102877462;102866663-102866596;102855332-102855136;102852950-102852815;102851756-102851687;102846951-102846895;102844431-102844336;102843779-102843646;102840515-102840400;102839218-102836889	-	10/12	-	-	-	-	-	splice_polypyrimidine_tract_variant,intron_variant	splice_region_variant	LOW	-2	-11	-2	-9	0.98	0.61	0.00	0.00	NA	No	No	Yes
NM_000277.3(PAH):c.143T>C(p.Leu48Ser)	12	-1	15647	5053	PAH	HGNC:8582	ENSG00000171759	Phenylketonuria|not provided|Inborn genetic diseases	MONDO:MONDO:0009861,MedGen:C0031485,OMIM:261600,Orphanet:716|MedGen:CN517202|MeSH:D030342,MedGen:C0950123	261600	608	rs5030841	RCV000000639|RCV000078511|RCV002512612	single nucleotide variant	Pathogenic	102912816	102912816	102912816	A	G	18	3	1	ENST00000553106.6	102917244-102917071;102912898-102912791;102894918-102894735;102877550-102877462;102866663-102866596;102855332-102855136;102852950-102852815;102851756-102851687;102846951-102846895;102844431-102844336;102843779-102843646;102840515-102840400;102839218-102836889	2/13	-	257	143	48	L/S	-	missense_variant	missense_variant	MODERATE	12	-25	-25	11	0.00	0.00	0.00	0.00	NA	No	No	Yes
NM_000277.3(PAH):c.662A>G(p.Glu221Gly)	12	-1	15648	5053	PAH	HGNC:8582	ENSG00000171759	Phenylketonuria|not provided	MONDO:MONDO:0009861,MedGen:C0031485,OMIM:261600,Orphanet:716|MedGen:CN517202	261600	609	rs62514934	RCV000000640|RCV000089024	single nucleotide variant	Likely pathogenic	102855180	102855180	102855180	T	C	3	3	1	ENST00000553106.6	102917244-102917071;102912898-102912791;102894918-102894735;102877550-102877462;102866663-102866596;102855332-102855136;102852950-102852815;102851756-102851687;102846951-102846895;102844431-102844336;102843779-102843646;102840515-102840400;102839218-102836889	6/13	-	776	662	221	E/G	-	missense_variant	missense_variant	MODERATE	-44	16	48	-44	0.00	0.00	0.00	0.01	NA	No	No	Yes
NM_000277.3(PAH):c.781C>T(p.Arg261Ter)	12	-1	15649	5053	PAH	HGNC:8582	ENSG00000171759	Phenylketonuria|not provided	MONDO:MONDO:0009861,MedGen:C0031485,OMIM:261600,Orphanet:716|MedGen:CN517202	261600	610	rs5030850	RCV000000641|RCV000089090	single nucleotide variant	Pathogenic	102852876	102852876	102852876	G	A	13	3	1	ENST00000553106.6	102917244-102917071;102912898-102912791;102894918-102894735;102877550-102877462;102866663-102866596;102855332-102855136;102852950-102852815;102851756-102851687;102846951-102846895;102844431-102844336;102843779-102843646;102840515-102840400;102839218-102836889	7/13	-	895	781	261	R/*	-	stop_gained	stop_gained	HIGH	-21	-4	-46	-19	0.00	0.00	0.00	0.00	NA	No	No	Yes
NM_000277.3(PAH):c.165del(p.Phe55fs)	12	-1	15650	5053	PAH	HGNC:8582	ENSG00000171759	Phenylketonuria|not provided	MONDO:MONDO:0009861,MedGen:C0031485,OMIM:261600,Orphanet:716|MedGen:CN517202	261600	611	rs199475566	RCV000000642|RCV000078513	Deletion	Pathogenic	102912794	102912794	102912793	CA	C	10	3	1	ENST00000553106.6	102917244-102917071;102912898-102912791;102894918-102894735;102877550-102877462;102866663-102866596;102855332-102855136;102852950-102852815;102851756-102851687;102846951-102846895;102844431-102844336;102843779-102843646;102840515-102840400;102839218-102836889	2/13	-	279	165	55	F/X	-	frameshift_variant	frameshift_variant	HIGH	34	15	-20	-3	0.00	0.00	0.00	0.00	NA	No	Yes	Yes
NM_000277.3(PAH):c.1223G>A(p.Arg408Gln)	12	-1	15651	5053	PAH	HGNC:8582	ENSG00000171759	Phenylketonuria|not provided	MONDO:MONDO:0009861,MedGen:C0031485,OMIM:261600,Orphanet:716|MedGen:CN517202	261600	612	rs5030859	RCV000000643|RCV000088806	single nucleotide variant	Pathogenic	102840492	102840492	102840492	C	T	13	3	1	ENST00000553106.6	102917244-102917071;102912898-102912791;102894918-102894735;102877550-102877462;102866663-102866596;102855332-102855136;102852950-102852815;102851756-102851687;102846951-102846895;102844431-102844336;102843779-102843646;102840515-102840400;102839218-102836889	12/13	-	1337	1223	408	R/Q	-	missense_variant	missense_variant	MODERATE	42	23	23	-43	0.00	0.06	0.00	0.00	NA	No	No	Yes
NM_000277.3(PAH):c.896T>G(p.Phe299Cys)	12	-1	15652	5053	PAH	HGNC:8582	ENSG00000171759	Phenylketonuria|not provided	MONDO:MONDO:0009861,MedGen:C0031485,OMIM:261600,Orphanet:716|MedGen:CN517202	261600	613	rs62642933	RCV000000644|RCV000089148	single nucleotide variant	Pathogenic	102851703	102851703	102851703	A	C	12	3	1	ENST00000553106.6	102917244-102917071;102912898-102912791;102894918-102894735;102877550-102877462;102866663-102866596;102855332-102855136;102852950-102852815;102851756-102851687;102846951-102846895;102844431-102844336;102843779-102843646;102840515-102840400;102839218-102836889	8/13	-	1010	896	299	F/C	-	missense_variant	missense_variant	MODERATE	9	-16	-16	26	0.00	0.00	0.00	0.00	NA	No	No	Yes
NM_000277.3(PAH):c.842+2T>A	12	-1	15653	5053	PAH	HGNC:8582	ENSG00000171759	Phenylketonuria|not provided	MONDO:MONDO:0009861,MedGen:C0031485,OMIM:261600,Orphanet:716|MedGen:CN517202	261600	614	rs62514955	RCV000000645|RCV000089131	single nucleotide variant	Pathogenic	102852813	102852813	102852813	A	T	4	3	1	ENST00000553106.6	102917244-102917071;102912898-102912791;102894918-102894735;102877550-102877462;102866663-102866596;102855332-102855136;102852950-102852815;102851756-102851687;102846951-102846895;102844431-102844336;102843779-102843646;102840515-102840400;102839218-102836889	-	7/12	-	-	-	-	-	splice_donor_variant	splice_donor_variant	HIGH	-17	2	17	2	0.00	0.00	0.01	0.94	NA	No	No	Yes
NM_000277.3(PAH):c.1045T>C(p.Ser349Pro)	12	-1	15654	5053	PAH	HGNC:8582	ENSG00000171759	Phenylketonuria|not provided	MONDO:MONDO:0009861,MedGen:C0031485,OMIM:261600,Orphanet:716|MedGen:CN517202	261600	615	rs62508646	RCV000000646|RCV000078499	single nucleotide variant	Pathogenic/Likely pathogenic	102844356	102844356	102844356	A	G	11	3	1	ENST00000553106.6	102917244-102917071;102912898-102912791;102894918-102894735;102877550-102877462;102866663-102866596;102855332-102855136;102852950-102852815;102851756-102851687;102846951-102846895;102844431-102844336;102843779-102843646;102840515-102840400;102839218-102836889	10/13	-	1159	1045	349	S/P	-	missense_variant	missense_variant	MODERATE	35	-21	-20	-9	0.00	0.00	0.00	0.00	NA	No	No	Yes
NM_000277.3(PAH):c.965C>G(p.Ala322Gly)	12	-1	15655	5053	PAH	HGNC:8582	ENSG00000171759	Mild non-PKU hyperphenylalanemia|not provided|Phenylketonuria|See cases	MedGen:C2678416|MedGen:CN517202|MONDO:MONDO:0009861,MedGen:C0031485,OMIM:261600,Orphanet:716|	261600	616	rs62514958	RCV000000647|RCV000089177|RCV000675108|RCV002251845	single nucleotide variant	Likely pathogenic	102846899	102846899	102846899	G	C	7	3	1	ENST00000553106.6	102917244-102917071;102912898-102912791;102894918-102894735;102877550-102877462;102866663-102866596;102855332-102855136;102852950-102852815;102851756-102851687;102846951-102846895;102844431-102844336;102843779-102843646;102840515-102840400;102839218-102836889	9/13	-	1079	965	322	A/G	-	missense_variant	missense_variant	MODERATE	-4	4	1	-4	0.00	0.00	0.00	0.05	NA	No	No	Yes
NM_000277.3(PAH):c.1243G>A(p.Asp415Asn)	12	-1	15656	5053	PAH	HGNC:8582	ENSG00000171759	Hyperphenylalaninemia|not provided|Phenylketonuria	Human Phenotype Ontology:HP:0004923,MedGen:C0751435|MedGen:CN517202|MONDO:MONDO:0009861,MedGen:C0031485,OMIM:261600,Orphanet:716	261600	617	rs62644499	RCV000000648|RCV000088815|RCV000401074	single nucleotide variant	Pathogenic	102840472	102840472	102840472	C	T	15	3	1	ENST00000553106.6	102917244-102917071;102912898-102912791;102894918-102894735;102877550-102877462;102866663-102866596;102855332-102855136;102852950-102852815;102851756-102851687;102846951-102846895;102844431-102844336;102843779-102843646;102840515-102840400;102839218-102836889	12/13	-	1357	1243	415	D/N	-	missense_variant	missense_variant	MODERATE	-17	43	43	-23	0.00	0.07	0.00	0.00	NA	No	No	Yes
NM_000277.3(PAH):c.916A>G(p.Ile306Val)	12	-1	15657	5053	PAH	HGNC:8582	ENSG00000171759	Hyperphenylalaninemia|not provided|Phenylketonuria	Human Phenotype Ontology:HP:0004923,MedGen:C0751435|MedGen:CN517202|MONDO:MONDO:0009861,MedGen:C0031485,OMIM:261600,Orphanet:716	261600	618	rs62642934	RCV000000649|RCV000089157|RCV000169485	single nucleotide variant	Pathogenic	102846948	102846948	102846948	T	C	9	3	1	ENST00000553106.6	102917244-102917071;102912898-102912791;102894918-102894735;102877550-102877462;102866663-102866596;102855332-102855136;102852950-102852815;102851756-102851687;102846951-102846895;102844431-102844336;102843779-102843646;102840515-102840400;102839218-102836889	9/13	-	1030	916	306	I/V	-	missense_variant	missense_variant	MODERATE	-1	3	-1	3	0.00	0.12	0.00	0.00	NA	No	No	Yes
NM_000277.3(PAH):c.1162G>A(p.Val388Met)	12	-1	15658	5053	PAH	HGNC:8582	ENSG00000171759	Phenylketonuria|not provided	MONDO:MONDO:0009861,MedGen:C0031485,OMIM:261600,Orphanet:716|MedGen:CN517202	261600	619	rs62516101	RCV000000650|RCV000088774	single nucleotide variant	Pathogenic	102843683	102843683	102843683	C	T	11	3	1	ENST00000553106.6	102917244-102917071;102912898-102912791;102894918-102894735;102877550-102877462;102866663-102866596;102855332-102855136;102852950-102852815;102851756-102851687;102846951-102846895;102844431-102844336;102843779-102843646;102840515-102840400;102839218-102836889	11/13	-	1276	1162	388	V/M	-	missense_variant	missense_variant	MODERATE	-7	12	-2	-37	0.00	0.00	0.00	0.08	NA	No	No	Yes
NM_000277.3(PAH):c.1092_1106del(p.Leu365_Leu369del)	12	-1	15659	5053	PAH	HGNC:8582	ENSG00000171759	Phenylketonuria|not provided	MONDO:MONDO:0009861,MedGen:C0031485,OMIM:261600,Orphanet:716|MedGen:CN517202	261600	620	rs62516097	RCV000000651|RCV000088753	Deletion	Likely pathogenic	102843739	102843753	102843738	CAGCTCCAGGGGGAGA	C	3	3	1	ENST00000553106.6	102917244-102917071;102912898-102912791;102894918-102894735;102877550-102877462;102866663-102866596;102855332-102855136;102852950-102852815;102851756-102851687;102846951-102846895;102844431-102844336;102843779-102843646;102840515-102840400;102839218-102836889	11/13	-	1206-1220	1092-1106	364-369	LLPLEL/L	-	inframe_deletion	inframe_deletion	MODERATE	-	-	-	-	-	-	-	-	NA	No	No	Yes
NM_000277.3(PAH):c.731C>T(p.Pro244Leu)	12	-1	15660	5053	PAH	HGNC:8582	ENSG00000171759	Phenylketonuria|not provided	MONDO:MONDO:0009861,MedGen:C0031485,OMIM:261600,Orphanet:716|MedGen:CN517202	261600	621	rs118203923	RCV000000652|RCV000089061	single nucleotide variant	Likely pathogenic	102852926	102852926	102852926	G	A	3	3	1	ENST00000553106.6	102917244-102917071;102912898-102912791;102894918-102894735;102877550-102877462;102866663-102866596;102855332-102855136;102852950-102852815;102851756-102851687;102846951-102846895;102844431-102844336;102843779-102843646;102840515-102840400;102839218-102836889	7/13	-	845	731	244	P/L	-	missense_variant	missense_variant	MODERATE	24	48	-26	24	0.00	0.00	0.00	0.00	NA	No	No	Yes
NM_000277.3(PAH):c.3G>A(p.Met1Ile)	12	-1	15661	5053	PAH	HGNC:8582	ENSG00000171759	Phenylketonuria|not provided	MONDO:MONDO:0009861,MedGen:C0031485,OMIM:261600,Orphanet:716|MedGen:CN517202	261600	622	rs62514893	RCV000000653|RCV000088911	single nucleotide variant	Pathogenic	102917128	102917128	102917128	C	T	3	3	1	ENST00000553106.6	102917244-102917071;102912898-102912791;102894918-102894735;102877550-102877462;102866663-102866596;102855332-102855136;102852950-102852815;102851756-102851687;102846951-102846895;102844431-102844336;102843779-102843646;102840515-102840400;102839218-102836889	1/13	-	117	3	1	M/I	-	start_lost	start_lost	HIGH	-26	3	3	1	0.00	0.00	0.00	0.00	NA	No	No	Yes
NM_000277.3(PAH):c.1066-3C>T	12	-1	15662	5053	PAH	HGNC:8582	ENSG00000171759	Phenylketonuria|not provided	MONDO:MONDO:0009861,MedGen:C0031485,OMIM:261600,Orphanet:716|MedGen:CN517202	261600	623	rs62507344	RCV000000654|RCV000088742	single nucleotide variant	Pathogenic/Likely pathogenic	102843782	102843782	102843782	G	A	9	3	1	ENST00000553106.6	102917244-102917071;102912898-102912791;102894918-102894735;102877550-102877462;102866663-102866596;102855332-102855136;102852950-102852815;102851756-102851687;102846951-102846895;102844431-102844336;102843779-102843646;102840515-102840400;102839218-102836889	-	10/12	-	-	-	-	-	splice_region_variant,splice_polypyrimidine_tract_variant,intron_variant	splice_region_variant	LOW	-16	-3	8	-1	0.00	0.09	0.00	0.00	NA	No	No	Yes
NM_000277.3(PAH):c.997C>T(p.Leu333Phe)	12	-1	15663	5053	PAH	HGNC:8582	ENSG00000171759	Hyperphenylalaninemia|not provided|Phenylketonuria	Human Phenotype Ontology:HP:0004923,MedGen:C0751435|MedGen:CN517202|MONDO:MONDO:0009861,MedGen:C0031485,OMIM:261600,Orphanet:716	261600	624	rs62516060	RCV000000655|RCV000089195|RCV002259565	single nucleotide variant	Pathogenic	102844404	102844404	102844404	G	A	3	3	1	ENST00000553106.6	102917244-102917071;102912898-102912791;102894918-102894735;102877550-102877462;102866663-102866596;102855332-102855136;102852950-102852815;102851756-102851687;102846951-102846895;102844431-102844336;102843779-102843646;102840515-102840400;102839218-102836889	10/13	-	1111	997	333	L/F	-	missense_variant	missense_variant	MODERATE	-13	27	2	-33	0.00	0.03	0.00	0.00	NA	No	No	Yes
NM_000277.3(PAH):c.1169A>G(p.Glu390Gly)	12	-1	15664	5053	PAH	HGNC:8582	ENSG00000171759	Hyperphenylalaninemia|Phenylketonuria|not provided	Human Phenotype Ontology:HP:0004923,MedGen:C0751435|MONDO:MONDO:0009861,MedGen:C0031485,OMIM:261600,Orphanet:716|MedGen:CN517202	261600	625	rs5030856	RCV000000656|RCV000000657|RCV000078503	single nucleotide variant	Pathogenic	102843676	102843676	102843676	T	C	15	3	1	ENST00000553106.6	102917244-102917071;102912898-102912791;102894918-102894735;102877550-102877462;102866663-102866596;102855332-102855136;102852950-102852815;102851756-102851687;102846951-102846895;102844431-102844336;102843779-102843646;102840515-102840400;102839218-102836889	11/13	-	1283	1169	390	E/G	-	missense_variant	missense_variant	MODERATE	0	-47	5	-30	0.00	0.00	0.00	0.15	NA	No	No	Yes
NM_000277.3(PAH):c.1076C>G(p.Ser359Ter)	12	-1	15665	5053	PAH	HGNC:8582	ENSG00000171759	Phenylketonuria|not provided	MONDO:MONDO:0009861,MedGen:C0031485,OMIM:261600,Orphanet:716|MedGen:CN517202	261600	626	rs5030854	RCV000000658|RCV000088747	single nucleotide variant	Pathogenic	102843769	102843769	102843769	G	C	3	3	1	ENST00000553106.6	102917244-102917071;102912898-102912791;102894918-102894735;102877550-102877462;102866663-102866596;102855332-102855136;102852950-102852815;102851756-102851687;102846951-102846895;102844431-102844336;102843779-102843646;102840515-102840400;102839218-102836889	11/13	-	1190	1076	359	S/*	-	stop_gained	stop_gained	HIGH	19	10	10	12	0.00	0.04	0.00	0.00	NA	No	No	Yes
NM_000277.3(PAH):c.293T>C(p.Leu98Ser)	12	-1	15666	5053	PAH	HGNC:8582	ENSG00000171759	Mild non-PKU hyperphenylalanemia|not provided|Phenylketonuria	MedGen:C2678416|MedGen:CN517202|MONDO:MONDO:0009861,MedGen:C0031485,OMIM:261600,Orphanet:716	261600	627	rs62517167	RCV000000659|RCV000088892|RCV000675074	single nucleotide variant	Likely pathogenic	102894794	102894794	102894794	A	G	6	3	1	ENST00000553106.6	102917244-102917071;102912898-102912791;102894918-102894735;102877550-102877462;102866663-102866596;102855332-102855136;102852950-102852815;102851756-102851687;102846951-102846895;102844431-102844336;102843779-102843646;102840515-102840400;102839218-102836889	3/13	-	407	293	98	L/S	-	missense_variant	missense_variant	MODERATE	32	-32	5	-3	0.00	0.00	0.00	0.00	NA	No	No	Yes
NM_000277.3(PAH):c.1139C>T(p.Thr380Met)	12	-1	15667	5053	PAH	HGNC:8582	ENSG00000171759	Hyperphenylalaninemia|not provided|Phenylketonuria|Marfanoid habitus and intellectual disability|6-Pyruvoyl-tetrahydrobiopterin synthase deficiency	Human Phenotype Ontology:HP:0004923,MedGen:C0751435|MedGen:CN517202|MONDO:MONDO:0009861,MedGen:C0031485,OMIM:261600,Orphanet:716|MedGen:CN263130|MONDO:MONDO:0009863,MedGen:C0878676,OMIM:261640,Orphanet:13,Orphanet:238583	261600	628	rs62642937	RCV000000660|RCV000078502|RCV000150077|RCV000850463|RCV001280537	single nucleotide variant	Pathogenic	102843706	102843706	102843706	G	A	27	3	1	ENST00000553106.6	102917244-102917071;102912898-102912791;102894918-102894735;102877550-102877462;102866663-102866596;102855332-102855136;102852950-102852815;102851756-102851687;102846951-102846895;102844431-102844336;102843779-102843646;102840515-102840400;102839218-102836889	11/13	-	1253	1139	380	T/M	-	missense_variant	missense_variant	MODERATE	-5	34	2	-17	0.00	0.00	0.00	0.00	NA	No	No	Yes
NM_000277.3(PAH):c.136G>A(p.Gly46Ser)	12	-1	15668	5053	PAH	HGNC:8582	ENSG00000171759	Phenylketonuria|not provided|Inborn genetic diseases	MONDO:MONDO:0009861,MedGen:C0031485,OMIM:261600,Orphanet:716|MedGen:CN517202|MeSH:D030342,MedGen:C0950123	261600	629	rs74603784	RCV000000661|RCV000088836|RCV002512613	single nucleotide variant	Pathogenic	102912823	102912823	102912823	C	T	8	3	1	ENST00000553106.6	102917244-102917071;102912898-102912791;102894918-102894735;102877550-102877462;102866663-102866596;102855332-102855136;102852950-102852815;102851756-102851687;102846951-102846895;102844431-102844336;102843779-102843646;102840515-102840400;102839218-102836889	2/13	-	250	136	46	G/S	-	missense_variant	missense_variant	MODERATE	-32	8	4	-32	0.00	0.00	0.00	0.01	NA	No	No	Yes
NM_000277.3(PAH):c.140C>T(p.Ala47Val)	12	-1	15669	5053	PAH	HGNC:8582	ENSG00000171759	Hyperphenylalaninemia|not provided|Phenylketonuria	Human Phenotype Ontology:HP:0004923,MedGen:C0751435|MedGen:CN517202|MONDO:MONDO:0009861,MedGen:C0031485,OMIM:261600,Orphanet:716	261600	630	rs118203925	RCV000000662|RCV000088839|RCV001200011	single nucleotide variant	Likely pathogenic	102912819	102912819	102912819	G	A	4	3	1	ENST00000553106.6	102917244-102917071;102912898-102912791;102894918-102894735;102877550-102877462;102866663-102866596;102855332-102855136;102852950-102852815;102851756-102851687;102846951-102846895;102844431-102844336;102843779-102843646;102840515-102840400;102839218-102836889	2/13	-	254	140	47	A/V	-	missense_variant	missense_variant	MODERATE	2	12	8	-28	0.00	0.00	0.00	0.00	NA	No	No	Yes
NM_000277.3(PAH):c.527G>T(p.Arg176Leu)	12	-1	15670	5053	PAH	HGNC:8582	ENSG00000171759	Hyperphenylalaninemia|not provided|Phenylketonuria|6-Pyruvoyl-tetrahydrobiopterin synthase deficiency|See cases|Inborn genetic diseases	Human Phenotype Ontology:HP:0004923,MedGen:C0751435|MedGen:CN517202|MONDO:MONDO:0009861,MedGen:C0031485,OMIM:261600,Orphanet:716|MONDO:MONDO:0009863,MedGen:C0878676,OMIM:261640,Orphanet:13,Orphanet:238583||MeSH:D030342,MedGen:C0950123	261600	631	rs74486803	RCV000000663|RCV000088974|RCV000346024|RCV001280536|RCV002251846|RCV002512614	single nucleotide variant	Pathogenic	102855315	102855315	102855315	C	A	15	3	1	ENST00000553106.6	102917244-102917071;102912898-102912791;102894918-102894735;102877550-102877462;102866663-102866596;102855332-102855136;102852950-102852815;102851756-102851687;102846951-102846895;102844431-102844336;102843779-102843646;102840515-102840400;102839218-102836889	6/13	-	641	527	176	R/L	-	missense_variant	missense_variant	MODERATE	43	17	17	-35	0.00	0.08	0.00	0.00	NA	No	No	Yes
NM_000277.3(PAH):c.734T>C(p.Val245Ala)	12	-1	15671	5053	PAH	HGNC:8582	ENSG00000171759	Hyperphenylalaninemia|not provided|Phenylketonuria|Inborn genetic diseases	Human Phenotype Ontology:HP:0004923,MedGen:C0751435|MedGen:CN517202|MONDO:MONDO:0009861,MedGen:C0031485,OMIM:261600,Orphanet:716|MeSH:D030342,MedGen:C0950123	261600	632	rs76212747	RCV000000664|RCV000089065|RCV000346938|RCV002512615	single nucleotide variant	Pathogenic	102852923	102852923	102852923	A	G	20	3	1	ENST00000553106.6	102917244-102917071;102912898-102912791;102894918-102894735;102877550-102877462;102866663-102866596;102855332-102855136;102852950-102852815;102851756-102851687;102846951-102846895;102844431-102844336;102843779-102843646;102840515-102840400;102839218-102836889	7/13	-	848	734	245	V/A	-	missense_variant	missense_variant	MODERATE	27	3	19	27	0.00	0.00	0.00	0.00	NA	No	No	Yes
NM_000277.3(PAH):c.1065+3A>G	12	-1	15672	5053	PAH	HGNC:8582	ENSG00000171759	Hyperphenylalaninemia|not provided|Phenylketonuria	Human Phenotype Ontology:HP:0004923,MedGen:C0751435|MedGen:CN517202|MONDO:MONDO:0009861,MedGen:C0031485,OMIM:261600,Orphanet:716	261600	633	rs62508689	RCV000000665|RCV000088736|RCV000758111	single nucleotide variant	Likely pathogenic	102844333	102844333	102844333	T	C	5	3	1	ENST00000553106.6	102917244-102917071;102912898-102912791;102894918-102894735;102877550-102877462;102866663-102866596;102855332-102855136;102852950-102852815;102851756-102851687;102846951-102846895;102844431-102844336;102843779-102843646;102840515-102840400;102839218-102836889	-	10/12	-	-	-	-	-	splice_donor_region_variant,intron_variant	splice_region_variant	LOW	-36	-13	-36	3	0.00	0.00	0.17	0.57	NA	No	No	Yes
NM_000277.3(PAH):c.1129del(p.Tyr377fs)	12	-1	15673	5053	PAH	HGNC:8582	ENSG00000171759	Phenylketonuria|not provided	MONDO:MONDO:0009861,MedGen:C0031485,OMIM:261600,Orphanet:716|MedGen:CN517202	261600	634	rs62642941	RCV000000666|RCV000088766	Deletion	Pathogenic	102843716	102843716	102843715	TA	T	3	3	1	ENST00000553106.6	102917244-102917071;102912898-102912791;102894918-102894735;102877550-102877462;102866663-102866596;102855332-102855136;102852950-102852815;102851756-102851687;102846951-102846895;102844431-102844336;102843779-102843646;102840515-102840400;102839218-102836889	11/13	-	1243	1129	377	Y/X	-	frameshift_variant	frameshift_variant	HIGH	48	50	-28	-27	0.00	0.00	0.00	0.00	NA	No	No	Yes
NM_000277.3(PAH):c.1220C>T(p.Pro407Leu)	12	-1	15674	5053	PAH	HGNC:8582	ENSG00000171759	Phenylketonuria|not provided	MONDO:MONDO:0009861,MedGen:C0031485,OMIM:261600,Orphanet:716|MedGen:CN517202	261600	635	rs62644473	RCV000000667|RCV000088804	single nucleotide variant	Likely pathogenic	102840495	102840495	102840495	G	A	4	3	1	ENST00000553106.6	102917244-102917071;102912898-102912791;102894918-102894735;102877550-102877462;102866663-102866596;102855332-102855136;102852950-102852815;102851756-102851687;102846951-102846895;102844431-102844336;102843779-102843646;102840515-102840400;102839218-102836889	12/13	-	1334	1220	407	P/L	-	missense_variant	missense_variant	MODERATE	20	39	-46	20	0.00	0.00	0.00	0.00	NA	No	No	Yes
NM_000277.3(PAH):c.194T>C(p.Ile65Thr)	12	-1	15675	5053	PAH	HGNC:8582	ENSG00000171759	Phenylketonuria|not provided|See cases	MONDO:MONDO:0009861,MedGen:C0031485,OMIM:261600,Orphanet:716|MedGen:CN517202|	261600	636	rs75193786	RCV000000668|RCV000078516|RCV002251847	single nucleotide variant	Pathogenic	102894893	102894893	102894893	A	G	24	3	1	ENST00000553106.6	102917244-102917071;102912898-102912791;102894918-102894735;102877550-102877462;102866663-102866596;102855332-102855136;102852950-102852815;102851756-102851687;102846951-102846895;102844431-102844336;102843779-102843646;102840515-102840400;102839218-102836889	3/13	-	308	194	65	I/T	-	missense_variant	missense_variant	MODERATE	-26	-10	-28	-29	0.00	0.00	0.00	0.00	NA	No	No	Yes
NC_000023.11:g.(?_153740082)_(153740247_?)del	X	NA	653738	215	ABCD1	HGNC:61	NA	Adrenoleukodystrophy	MONDO:MONDO:0018544,MedGen:C0162309,OMIM:300100,Orphanet:43	300100	645884	rs-1	RCV000800049	Deletion	Pathogenic	153740082	153740247	-1	na	na	1	2	1	ENST00000218104.6	153724856-153726166;153729232-153729412;153736112-153736254;153736345-153736513;153737157-153737251;153740092-153740237;153740574-153740719;153742987-153743071;153743221-153743346;153743489-153744755	NA	NA	NA	NA	NA	NA	NA	NA	SV	NA	NA	NA	NA	NA	NA	NA	NA	NA	NA	No	No	Yes
NM_001354304.2(PAH):c.-95-4071_-95-313del	12	-1	15677	5053	PAH	HGNC:8582	ENSG00000171759	Hyperphenylalaninemia|Phenylketonuria	Human Phenotype Ontology:HP:0004923,MedGen:C0751435|MONDO:MONDO:0009861,MedGen:C0031485,OMIM:261600,Orphanet:716	261600	638	rs-1	RCV000000670|RCV001375892	Deletion	Likely pathogenic	102917538	102921296	102917537	TGGACTAAGCCTGCGACCGTCTGGTATAACAATTATATGAATAATCCGCCCCCCTTACCCCCAGCTGAAACAGTCAGGATTCTCATTTAGATTTTTGTTGTTGTTGTTTTCCCTTCTGTTAACCTCTAAGCACACTGCCTTGCTGTGCGCTGACTTCAGAAAACTACAGCTAGAGGGCACGTGAACGCTGAGCACAGCAGGTAAAGAGCAAATGTAAGAGCGATCTGGGTTTAAATCCAGCCTGGTGTTCTCCAGCTATTCGCACAACTGCTCCTGAAGCTCGGAAAAGAGGGTGGTAGAGCCACCTTGCTGGAAGGTTTTAAGAATAGGAATAAAGAAATGCATTAAAATTTAGTACAGTTCTTCCACATAAACACTCAGTAAATGGAAGATATTGTTTAAAAGCAAATCCACATAAATTTGACAATAATTACTGAGACCTGTACCGTGTGCTTGGTGGTGTTCTAGTCTTTGGGAATACAGCAATGAACAAAACAGACTCTGCCTCCCCAGCTATGCTGCCATTCTGGTGGGCAGAAAATAAACATATAAATAAGTTTAGGTAGGGCTAAGTCTTTTGAAGAAAGTAAAGTAGGGGGATGGTCTATGAGTGAGCTGGTGGGATTTGGCCAGTGGTCTTCAAATAGTCAGGAAGATGCCATTAACCACACTTTTAGAGAAGACTGAGGGTGAGGCATTACTGACCAGGAGGTAAAACAAAGTATAAAAGAATGCTGGAAAGCAGGTTCAGAGGTTCAGAAAGGATGTGAAAACTCAGGGGCCTCAAGCCTTGAGTGCCTGCTTAATATTTTCCCAAGAGAAAGTAATGGGCTGTAAGAAAATAAGCCAATAATAAAGGTTGCTGGAAGCCCATCCCTCTCCTCCCACTGTTCTTTGACCAAGCATCTGAAAATAAATAAACAAATAAATAAATAAATAAGTAAAATAAAACTCAGGTTTAGGATTCAAAACAAGTGGTTTAACTCTTGGTTCTACCACTGATTTGGTCAAGCCCATGCCTCAGTTTTTTTTTGTTTTTTTTTTTTGTTTTGTTTTTGTCTTTAAAATGAGAATTTTAAGGGATATTTAGGATTCCTTAAGCCTTTATGATGTGCCAGGCTGTCTACTGTCTGCTAAGAATACAGATATAACAAGTGCAATTTCTGTCCAAAAGGAACCTTTAGGGGCCTGATGAATATTTCCCATAGTAAGTTGGAAGCTCAATGTTGTTAAATATTGAAGGCGAAGATCTTGATTTCCATCCTCAGGAGAATCTGTATTCTTTATCTGACTCCGGCATTTTTCAGTGTAGTAGACATAAAACATGTTGTATTCCTCAGCCTCAGGATTTTCTTACAAACATAATTTCATCCCTTGATGCTACTTGAGGGCAATGAATGTGACAACTCCAAAAATATTACAGGCATGCAATAAAGAAAAGCAAAGAATATTATCTACTTATTTGCATGCACACTCTGTCTTAGACACTGTGCCACGCTCTCCACGTGCATGGTTTCACTTCTTCCTCTTAACAATCCCATGAACTATGCACTCCCTTTTAATAGGCAAGAAACTGAGGCCTAGGAAGTTTAAACAAATGGCCCAAATTCAATCTATGTTTCACCCAACACCAAGGCACTGCACTGGCTCTCAAATACTTTTGCTTTCCTGTTTGAAATGAGGACAACATAATTTTTAGGACAACAAAATGATAGCTTTTCTTTCTTCTCCCCATAACAGCTGAAAATGCAACTCTTTTTTCTAATGTTTAATTTTTGTGGGAACATAGTAGATGTATGCATTCATGGAGTATGTGCAATATTTTGATACAGGCATGCAATGTGTAATAATCACATCATTGAAAATGGGGCATCCATCCCCTCAAGCATTTATCTTTTGTGTTGCAAACAAGCCAATTATACTCTTTCAGGTATTTTTAAATGTATAATTAAATTATTTTGACTATATTCGCCCTGTTGTACTATCAAATACTAGGTCTTATTCATTCTTTCTATATTTTTTTGTACCTATTAACCATCTCCACCTCCCCTCCAGGCCCCTACTACCCTTCCCCACCTCTGGTAATTAGCTCTCTACTCTCTAGCTCCATGAATCAGATTGTTTTGATTTTTAGACCCCACATATGAGTGAGAATATGTGATGTTTGGCTTTCTGTGCCTGGCTTATTTCATTTGACATAATGACCTCCAGTTCTGTCCATGTTATTGCAAATAACAGGATCTCATTCTTTTTTATTGCTGAATAGTACTCCATTGTGTATTAAAGTACCACATTTTTTTAAAACCCATGTTGATGGAGACTTGGGTTGCTTCCAGATCTTGGCTATTGTGAACAGTGCTGCAACAAACATAAAAGAACAGACATCTCTTTGATATACTGATTTCCTTTCTTATAGGTATATACCCAGCAGTGGGATCACTAGATCATATAGTAGCTCTATTTTTAGTTTTTTGGGGAACTGCCAAACTGTTCTCCATAGTGGTTGTACAAAAATGGAATTTTTAATCCTATCTCACATAAAAATGCCCTAAATCTAGGTTGAGAGGAAAGCACATCATTGCTATCTGAGAGAAGAAAAACTAATCGCTTCTTTAAAAAAAATTATTCTGGCAAAAAGGAAAAATTTATTTATGCACTAAGATAAAAATAAGAGATTGCTTGTGCCATAAACTTGCAGATGATTTTTAAGCCACCTTTTTGTTCAATTTGGTTGGAATGCAATGTGCTGCTATAATGAGAGCAGTGCTGGGTGCTAAGGAAATGGAGGAAAAAAAGGCACATCTAGAAGAAGCATCCACAGTCAGTCAGTAGACCACTGAGGTATTTTTTAACACTGCACAGAGGTGGGGAACATGTCACAAGATGAGAAGTTGTGTACTTGGCAAACTTAGAGCTGACCTTTGCTGATTTGGAAGTTGAAGATTACCCAACCATTGCAGGTTTATCAGTTCTTTCTTGTTTATCTTCATGTGCAGAAGGTTGAGTTAATCATAATCCATGAGTTCATGGCACAGAAACAAAACCTACATGACCCTTCTCTTGTTTTTTTATTCATTCTCTTTTATCATAATTCCTCACTCTCACTGCCTTTCCCCAGAGGCAACTTCTCTAATATGATGTTTAGCCTTGAACTTGTAAAATACATAGAAATGTTTGTGCGTATATGTATTTTTCATGGATATGTGATGTGGCACTATAGATTTACTACAATCTATGGATGTACTATAGATTTCATAGTTTCTTTTTTCTTTCAACTGTGTTCTTAGGATCCAGCCATGCTGCTGAATATGTATCTAGTTCTTTGCTTTTCTAAATGGTTCAGAATATCCCAGTGTGTATTTGCCACACTTGACTTCTTTATTTTCCAGTTATGGACATCTAAGTCATTGCTAATTTTTCACCACCCCAAACAATACTGTGATAAATTTCCTTATCTTTCTTCCCTTATAGGCCTGGGGTAGAAATTTTCTGGGATAGAAGAGTGGTGCTATTATGAATCATAGGGAACATGCACTCTTAATTTCACAAAGTGCTGCCAGATTGCCCTTTAGAGTGGCTTGGACCAGTCTACACACCAACCAGCAGGCAAAAGAGTTCCTATTGGTGGGTATACCTAATATGTGGTATTCTCCAAAGGTCAGAATTTTTGCCAATCTGATCAGCATAAGCTGGTGTCTTGTTGTTTTTAATTTGAATTTCTCTCATAACTCATGAGTTTGAGCATCTCTTTATATACTTA	T	2	3	1	ENST00000553106.6	102917244-102917071;102912898-102912791;102894918-102894735;102877550-102877462;102866663-102866596;102855332-102855136;102852950-102852815;102851756-102851687;102846951-102846895;102844431-102844336;102843779-102843646;102840515-102840400;102839218-102836889	-	-	-	-	-	-	-	upstream_gene_variant	SV	MODIFIER	-	-	-	-	-	-	-	-	NA	No	No	Yes
NM_000277.3(PAH):c.227A>G(p.Glu76Gly)	12	-1	15678	5053	PAH	HGNC:8582	ENSG00000171759	Hyperphenylalaninemia|not provided|Phenylketonuria	Human Phenotype Ontology:HP:0004923,MedGen:C0751435|MedGen:CN517202|MONDO:MONDO:0009861,MedGen:C0031485,OMIM:261600,Orphanet:716	261600	639	rs62507347	RCV000000671|RCV000088878|RCV000672628	single nucleotide variant	Pathogenic/Likely pathogenic	102894860	102894860	102894860	T	C	5	3	1	ENST00000553106.6	102917244-102917071;102912898-102912791;102894918-102894735;102877550-102877462;102866663-102866596;102855332-102855136;102852950-102852815;102851756-102851687;102846951-102846895;102844431-102844336;102843779-102843646;102840515-102840400;102839218-102836889	3/13	-	341	227	76	E/G	-	missense_variant	missense_variant	MODERATE	-34	23	0	5	0.00	0.00	0.00	0.00	NA	No	No	Yes
NM_001136193.2(FASTKD2):c.1294C>T(p.Arg432Ter)	2	1	15680	22868	FASTKD2	HGNC:29160	ENSG00000118246	Cytochrome-c oxidase deficiency disease|Combined oxidative phosphorylation deficiency 44	MONDO:MONDO:0009068,MedGen:C5435656,OMIM:220110,Orphanet:254905|MONDO:MONDO:0030020,MedGen:C5394293,OMIM:618855	220110;618855	641	rs118203917	RCV000000673|RCV001089468	single nucleotide variant	Pathogenic	206774264	206774264	206774264	C	T	2	3	1	ENST00000402774.8	206765606-206765747;206766644-206767470;206770091-206770194;206771182-206771290;206771894-206772017;206772181-206772320;206774225-206774397;206786733-206786899;206787937-206788155;206788819-206788903;206790572-206790686;206791683-206796189	7/12	-	1486	1294	432	R/*	-	stop_gained	stop_gained	HIGH	33	-39	-39	38	0.00	0.11	0.00	0.00	NA	No	No	Yes
NM_000312.4(PROC):c.902C>T(p.Ala301Val)	2	1	15699	5624	PROC	HGNC:9451	ENSG00000115718	Thrombophilia due to protein C deficiency, autosomal recessive	MONDO:MONDO:0012860,MedGen:C2676759,OMIM:612304,Orphanet:745	612304	660	rs121918144	RCV000000695	single nucleotide variant	Pathogenic	127428462	127428462	127428462	C	T	1	1	1	ENST00000234071.8	127418427-127418492;127419922-127420012;127421283-127421449;127422917-127422941;127423034-127423171;127423274-127423408;127426085-127426227;127427105-127427222;127428357-127429242	9/9	-	989	902	301	A/V	-	missense_variant	missense_variant	MODERATE	38	-22	-2	-50	0.00	0.00	0.00	0.00	NA	No	No	No
NM_000312.4(PROC):c.1027G>A(p.Gly343Ser)	2	1	15702	5624	PROC	HGNC:9451	ENSG00000115718	Thrombophilia due to protein C deficiency, autosomal recessive	MONDO:MONDO:0012860,MedGen:C2676759,OMIM:612304,Orphanet:745	612304	663	rs121918147	RCV000000698	single nucleotide variant	Pathogenic	127428587	127428587	127428587	G	A	1	1	1	ENST00000234071.8	127418427-127418492;127419922-127420012;127421283-127421449;127422917-127422941;127423034-127423171;127423274-127423408;127426085-127426227;127427105-127427222;127428357-127429242	9/9	-	1114	1027	343	G/S	-	missense_variant	missense_variant	MODERATE	-47	11	26	-31	0.00	0.00	0.00	0.00	NA	No	No	No
NM_000312.4(PROC):c.185A>C(p.Glu62Ala)	2	1	15703	5624	PROC	HGNC:9451	ENSG00000115718	Thrombophilia due to protein C deficiency, autosomal recessive	MONDO:MONDO:0012860,MedGen:C2676759,OMIM:612304,Orphanet:745	612304	664	rs121918148	RCV000000699	single nucleotide variant	Pathogenic	127421397	127421397	127421397	A	C	1	1	1	ENST00000234071.8	127418427-127418492;127419922-127420012;127421283-127421449;127422917-127422941;127423034-127423171;127423274-127423408;127426085-127426227;127427105-127427222;127428357-127429242	3/9	-	272	185	62	E/A	-	missense_variant	missense_variant	MODERATE	17	-40	-2	40	0.00	0.00	0.00	0.00	NA	No	No	No
NM_000312.4(PROC):c.226G>A(p.Val76Met)	2	1	15704	5624	PROC	HGNC:9451	ENSG00000115718	Thrombophilia due to protein C deficiency, autosomal recessive|Abnormal thrombosis|Cerebral palsy	MONDO:MONDO:0012860,MedGen:C2676759,OMIM:612304,Orphanet:745|Human Phenotype Ontology:HP:0001977,MedGen:C4025731|Human Phenotype Ontology:HP:0100021,MONDO:MONDO:0006497,MedGen:C0007789	612304	665	rs121918149	RCV000000700|RCV000852081|RCV001794425	single nucleotide variant	Pathogenic/Likely pathogenic	127421438	127421438	127421438	G	A	3	3	1	ENST00000234071.8	127418427-127418492;127419922-127420012;127421283-127421449;127422917-127422941;127423034-127423171;127423274-127423408;127426085-127426227;127427105-127427222;127428357-127429242	3/9	-	313	226	76	V/M	-	missense_variant	missense_variant	MODERATE	-3	-1	-3	11	0.00	0.00	0.00	0.00	NA	No	No	No
NM_000312.4(PROC):c.1000G>A(p.Gly334Ser)	2	1	15705	5624	PROC	HGNC:9451	ENSG00000115718	Thrombophilia due to protein C deficiency, autosomal recessive|Thrombophilia due to protein C deficiency, autosomal dominant|not provided	MONDO:MONDO:0012860,MedGen:C2676759,OMIM:612304,Orphanet:745|MONDO:MONDO:0008316,MedGen:C2674321,OMIM:176860,Orphanet:745|MedGen:CN517202	612304;176860	666	rs121918150	RCV000000701|RCV000195879|RCV003133113	single nucleotide variant	Conflicting interpretations of pathogenicity	127428560	127428560	127428560	G	A	3	3	1	ENST00000234071.8	127418427-127418492;127419922-127420012;127421283-127421449;127422917-127422941;127423034-127423171;127423274-127423408;127426085-127426227;127427105-127427222;127428357-127429242	9/9	-	1087	1000	334	G/S	-	missense_variant	missense_variant	MODERATE	2	6	-4	-3	0.00	0.00	0.00	0.00	NA	No	No	No
NM_000312.4(PROC):c.866C>T(p.Pro289Leu)	2	1	15706	5624	PROC	HGNC:9451	ENSG00000115718	Thrombophilia due to protein C deficiency, autosomal recessive	MONDO:MONDO:0012860,MedGen:C2676759,OMIM:612304,Orphanet:745	612304	667	rs121918151	RCV000000702	single nucleotide variant	Pathogenic	127428426	127428426	127428426	C	T	1	1	1	ENST00000234071.8	127418427-127418492;127419922-127420012;127421283-127421449;127422917-127422941;127423034-127423171;127423274-127423408;127426085-127426227;127427105-127427222;127428357-127429242	9/9	-	953	866	289	P/L	-	missense_variant	missense_variant	MODERATE	-43	10	-12	-14	0.00	0.00	0.00	0.00	NA	No	No	No
NM_000312.4(PROC):c.793C>T(p.Leu265Phe)	2	1	15714	5624	PROC	HGNC:9451	ENSG00000115718	Thrombophilia due to protein C deficiency, autosomal recessive|Reduced protein C activity|Deep venous thrombosis|Thrombophilia due to protein C deficiency, autosomal dominant	MONDO:MONDO:0012860,MedGen:C2676759,OMIM:612304,Orphanet:745|Human Phenotype Ontology:HP:0005543,MeSH:D020151,MedGen:C0398625|Human Phenotype Ontology:HP:0002625,MeSH:D020246,MedGen:C0149871|MONDO:MONDO:0008316,MedGen:C2674321,OMIM:176860,Orphanet:745	612304;176860	675	rs121918156	RCV000000710|RCV000851885|RCV000851884|RCV001132310	single nucleotide variant	Conflicting interpretations of pathogenicity	127427219	127427219	127427219	C	T	3	3	1	ENST00000234071.8	127418427-127418492;127419922-127420012;127421283-127421449;127422917-127422941;127423034-127423171;127423274-127423408;127426085-127426227;127427105-127427222;127428357-127429242	8/9	-	880	793	265	L/F	-	missense_variant	missense_variant	MODERATE	-41	3	-2	3	0.00	0.00	0.98	0.61	NA	No	No	No
NM_000312.4(PROC):c.1335C>G(p.Ile445Met)	2	1	15715	5624	PROC	HGNC:9451	ENSG00000115718	Thrombophilia due to protein C deficiency, autosomal recessive	MONDO:MONDO:0012860,MedGen:C2676759,OMIM:612304,Orphanet:745	612304	676	rs121918157	RCV000000711	single nucleotide variant	Pathogenic	127428895	127428895	127428895	C	G	1	1	1	ENST00000234071.8	127418427-127418492;127419922-127420012;127421283-127421449;127422917-127422941;127423034-127423171;127423274-127423408;127426085-127426227;127427105-127427222;127428357-127429242	9/9	-	1422	1335	445	I/M	-	missense_variant	missense_variant	MODERATE	37	-22	-1	20	0.00	0.00	0.00	0.00	NA	No	No	No
NM_000147.5(FUCA1):c.1279C>T(p.Gln427Ter)	1	-1	15720	2517	FUCA1	HGNC:4006	ENSG00000179163	Fucosidosis	MONDO:MONDO:0009254,MedGen:C0016788,OMIM:230000,Orphanet:349	230000	681	rs118204450	RCV000000716	single nucleotide variant	Pathogenic	23845837	23845837	23845837	G	A	3	3	1	ENST00000374479.4	23868290-23867898;23865625-23865491;23863271-23863134;23859903-23859798;23854560-23854360;23848839-23848649;23846173-23846074;23845855-23845077	8/8	-	1283	1279	427	Q/*	NMD_escaping_variant	stop_gained	stop_gained	HIGH	-7	47	49	-36	0.00	0.00	0.00	0.00	NA	No	No	Yes
NM_000147.5(FUCA1):c.1138G>T(p.Glu380Ter)	1	-1	15722	2517	FUCA1	HGNC:4006	ENSG00000179163	Fucosidosis	MONDO:MONDO:0009254,MedGen:C0016788,OMIM:230000,Orphanet:349	230000	683	rs80358195	RCV000000718	single nucleotide variant	Pathogenic	23848671	23848671	23848671	C	A	3	3	1	ENST00000374479.4	23868290-23867898;23865625-23865491;23863271-23863134;23859903-23859798;23854560-23854360;23848839-23848649;23846173-23846074;23845855-23845077	6/8	-	1142	1138	380	E/*	-	stop_gained	stop_gained	HIGH	2	18	2	-22	0.00	0.00	0.05	0.01	NA	No	No	Yes
NM_000147.5(FUCA1):c.969+1G>A	1	-1	15723	2517	FUCA1	HGNC:4006	ENSG00000179163	Fucosidosis	MONDO:MONDO:0009254,MedGen:C0016788,OMIM:230000,Orphanet:349	230000	684	rs1570679652	RCV000000719	single nucleotide variant	Pathogenic	23854359	23854359	23854359	C	T	1	1	1	ENST00000374479.4	23868290-23867898;23865625-23865491;23863271-23863134;23859903-23859798;23854560-23854360;23848839-23848649;23846173-23846074;23845855-23845077	-	5/7	-	-	-	-	-	splice_donor_variant	splice_donor_variant	HIGH	1	20	-50	1	0.00	0.00	0.00	0.99	NA	No	No	Yes
NM_000147.5(FUCA1):c.244C>T(p.Gln82Ter)	1	-1	15724	2517	FUCA1	HGNC:4006	ENSG00000179163	Fucosidosis	MONDO:MONDO:0009254,MedGen:C0016788,OMIM:230000,Orphanet:349	230000	685	rs80358196	RCV000000720	single nucleotide variant	Pathogenic	23868043	23868043	23868043	G	A	3	3	1	ENST00000374479.4	23868290-23867898;23865625-23865491;23863271-23863134;23859903-23859798;23854560-23854360;23848839-23848649;23846173-23846074;23845855-23845077	1/8	-	248	244	82	Q/*	-	stop_gained	stop_gained	HIGH	-3	22	2	-19	0.00	0.00	0.00	0.00	NA	No	No	Yes
NM_000147.5(FUCA1):c.1160G>A(p.Trp387Ter)	1	-1	15725	2517	FUCA1	HGNC:4006	ENSG00000179163	Fucosidosis	MONDO:MONDO:0009254,MedGen:C0016788,OMIM:230000,Orphanet:349	230000	686	rs80358197	RCV000000721	single nucleotide variant	Pathogenic	23848649	23848649	23848649	C	T	1	1	1	ENST00000374479.4	23868290-23867898;23865625-23865491;23863271-23863134;23859903-23859798;23854560-23854360;23848839-23848649;23846173-23846074;23845855-23845077	6/8	-	1164	1160	387	W/*	-	stop_gained,splice_region_variant	stop_gained	HIGH	-34	16	-23	0	0.01	0.00	0.01	0.03	NA	No	No	Yes
NM_000147.5(FUCA1):c.648C>A(p.Tyr216Ter)	1	-1	15726	2517	FUCA1	HGNC:4006	ENSG00000179163	Fucosidosis	MONDO:MONDO:0009254,MedGen:C0016788,OMIM:230000,Orphanet:349	230000	687	rs80358198	RCV000000722	single nucleotide variant	Pathogenic	23863148	23863148	23863148	G	T	1	1	1	ENST00000374479.4	23868290-23867898;23865625-23865491;23863271-23863134;23859903-23859798;23854560-23854360;23848839-23848649;23846173-23846074;23845855-23845077	3/8	-	652	648	216	Y/*	-	stop_gained	stop_gained	HIGH	-2	35	4	-14	0.00	0.00	0.00	0.00	NA	No	Yes	Yes
NM_000147.5(FUCA1):c.437del(p.Pro146fs)	1	-1	15727	2517	FUCA1	HGNC:4006	ENSG00000179163	Fucosidosis	MONDO:MONDO:0009254,MedGen:C0016788,OMIM:230000,Orphanet:349	230000	688	rs-1	RCV000000723	Deletion	Pathogenic	23865578	23865578	23865577	CG	C	1	1	1	ENST00000374479.4	23868290-23867898;23865625-23865491;23863271-23863134;23859903-23859798;23854560-23854360;23848839-23848649;23846173-23846074;23845855-23845077	2/8	-	441	437	146	P/X	-	frameshift_variant	frameshift_variant	HIGH	25	39	3	48	0.00	0.00	0.00	0.00	NA	No	Yes	Yes
NM_000147.5(FUCA1):c.661del(p.Ser221fs)	1	-1	15729	2517	FUCA1	HGNC:4006	ENSG00000179163	Fucosidosis	MONDO:MONDO:0009254,MedGen:C0016788,OMIM:230000,Orphanet:349	230000	690	rs-1	RCV000000725	Deletion	Pathogenic	23863135	23863135	23863134	CT	C	1	1	1	ENST00000374479.4	23868290-23867898;23865625-23865491;23863271-23863134;23859903-23859798;23854560-23854360;23848839-23848649;23846173-23846074;23845855-23845077	3/8	-	665	661	221	S/X	-	frameshift_variant,splice_region_variant	frameshift_variant	HIGH	-50	-1	18	0	0.00	0.00	0.00	0.00	NA	No	Yes	Yes
NM_000147.5(FUCA1):c.1229T>G(p.Leu410Arg)	1	-1	15731	2517	FUCA1	HGNC:4006	ENSG00000179163	Fucosidosis	MONDO:MONDO:0009254,MedGen:C0016788,OMIM:230000,Orphanet:349	230000	692	rs80358199	RCV000000727	single nucleotide variant	Pathogenic	23846105	23846105	23846105	A	C	1	1	1	ENST00000374479.4	23868290-23867898;23865625-23865491;23863271-23863134;23859903-23859798;23854560-23854360;23848839-23848649;23846173-23846074;23845855-23845077	7/8	-	1233	1229	410	L/R	-	missense_variant	missense_variant	MODERATE	18	-31	-31	-44	0.00	0.00	0.00	0.00	NA	No	No	Yes
NM_014402.5(UQCRQ):c.134C>T(p.Ser45Phe)	5	1	15768	27089	UQCRQ	HGNC:29594	ENSG00000164405	Mitochondrial complex III deficiency nuclear type 4|not provided	MONDO:MONDO:0014065,MedGen:C3554607,OMIM:615159|MedGen:CN517202	615159	729	rs11544803	RCV000000765|RCV000437264	single nucleotide variant	Pathogenic	132867015	132867015	132867015	C	T	2	3	1	ENST00000378670.8	132866642-132866687;132866869-132867035;132867488-132868847	2/3	-	193	134	45	S/F	-	missense_variant	missense_variant	MODERATE	20	-33	-23	20	0.00	0.00	0.00	0.04	NA	No	No	Yes
NM_018077.3(RBM28):c.1052T>C(p.Leu351Pro)	7	-1	15771	55131	RBM28	HGNC:21863	ENSG00000106344	ANE syndrome	MONDO:MONDO:0012794,MedGen:C2677535,OMIM:612079,Orphanet:157954	612079	732	rs118204055	RCV000000768	single nucleotide variant	Pathogenic	128330896	128330896	128330896	A	G	1	1	1	ENST00000223073.6	128343908-128343676;128339791-128339633;128339321-128339227;128338801-128338726;128338342-128338250;128337202-128337131;128336042-128335847;128335679-128335543;128333362-128333290;128330928-128330819;128325891-128325818;128324694-128324559;128323591-128323527;128321424-128321266;128318106-128317957;128317733-128317659;128315020-128314764;128313274-128313175;128310931-128297685	10/19	-	1167	1052	351	L/P	-	missense_variant	missense_variant	MODERATE	12	32	-18	47	0.00	0.00	0.00	0.00	NA	No	No	Yes
NM_203395.3(IYD):c.301C>T(p.Arg101Trp)	6	1	15776	389434	IYD	HGNC:21071	ENSG00000009765	Iodotyrosine deiodination defect	MONDO:MONDO:0010136,MedGen:C0342195,OMIM:274800,Orphanet:95716	274800	737	rs121918138	RCV000000773	single nucleotide variant	Likely pathogenic	150389474	150389474	150389474	C	T	2	3	1	ENST00000344419.8	150369012-150369209;150389352-150389543;150392345-150392504;150394099-150394255;150398055-150405969	2/5	-	321	301	101	R/W	-	missense_variant	missense_variant	MODERATE	-35	-48	-35	1	0.00	0.00	0.02	0.00	NA	No	No	No
NM_203395.3(IYD):c.315_317del(p.Phe105_Ile106delinsLeu)	6	1	15777	389434	IYD	HGNC:21071	ENSG00000009765	Iodotyrosine deiodination defect|Inborn genetic diseases	MONDO:MONDO:0010136,MedGen:C0342195,OMIM:274800,Orphanet:95716|MeSH:D030342,MedGen:C0950123	274800	738	rs863223276	RCV000000774|RCV002512616	Deletion	Conflicting interpretations of pathogenicity	150389487	150389489	150389486	TTCA	T	3	3	1	ENST00000344419.8	150369012-150369209;150389352-150389543;150392345-150392504;150394099-150394255;150398055-150405969	2/5	-	335-337	315-317	105-106	FI/L	-	inframe_deletion	inframe_deletion	MODERATE	-3	-2	-3	1	0.00	0.00	0.40	0.00	NA	No	No	No
NM_203395.3(IYD):c.347T>C(p.Ile116Thr)	6	1	15778	389434	IYD	HGNC:21071	ENSG00000009765	Iodotyrosine deiodination defect	MONDO:MONDO:0010136,MedGen:C0342195,OMIM:274800,Orphanet:95716	274800	739	rs121918139	RCV000000775	single nucleotide variant	Pathogenic	150389520	150389520	150389520	T	C	1	1	1	ENST00000344419.8	150369012-150369209;150389352-150389543;150392345-150392504;150394099-150394255;150398055-150405969	2/5	-	367	347	116	I/T	-	missense_variant	missense_variant	MODERATE	23	38	23	-45	0.00	0.00	0.00	0.00	NA	No	No	No
NM_203395.3(IYD):c.658G>A(p.Ala220Thr)	6	1	15779	389434	IYD	HGNC:21071	ENSG00000009765	Iodotyrosine deiodination defect	MONDO:MONDO:0010136,MedGen:C0342195,OMIM:274800,Orphanet:95716	274800	740	rs121918140	RCV000000776	single nucleotide variant	Likely pathogenic	150394226	150394226	150394226	G	A	2	3	1	ENST00000344419.8	150369012-150369209;150389352-150389543;150392345-150392504;150394099-150394255;150398055-150405969	4/5	-	678	658	220	A/T	-	missense_variant	missense_variant	MODERATE	19	-39	-45	29	0.00	0.00	0.00	0.00	NA	No	No	No
NM_001378615.1(CC2D2A):c.2338+1G>C	4	1	15780	57545	CC2D2A	HGNC:29253	ENSG00000048342	Joubert syndrome 9	MONDO:MONDO:0012849,MedGen:C2676788,OMIM:612285,Orphanet:2318	612285	741	rs-1	RCV000000777	single nucleotide variant	Pathogenic	15550981	15550981	15550981	G	C	1	1	1	ENST00000424120.6	15469882-15470057;15475915-15475971;15478723-15478806;15480704-15480827;15502429-15502517;15502822-15502923;15510139-15510240;15511247-15511423;15514707-15514869;15515868-15516004;15516625-15516756;15527447-15527656;15528620-15528726;15533193-15533333;15536920-15537076;15537899-15538137;15540837-15541014;15550824-15550980;15553158-15553305;15555072-15555210;15557304-15557507;15559165-15559257;15560531-15560622;15563355-15563522;15567377-15567482;15567677-15567786;15569293-15569389;15570398-15570496;15574150-15574326;15579968-15580171;15586157-15586246;15587816-15587929;15589545-15589679;15596085-15596207;15597407-15597465;15599529-15599706;15601237-15601552	-	18/36	-	-	-	-	-	splice_donor_variant	splice_donor_variant	HIGH	45	-1	12	-1	0.00	0.00	0.01	0.97	NA	No	No	Yes
NM_001378615.1(CC2D2A):c.3364C>T(p.Pro1122Ser)	4	1	15782	57545	CC2D2A	HGNC:29253	ENSG00000048342	Joubert syndrome 9|not provided|COACH syndrome 1|Meckel-Gruber syndrome;Joubert syndrome	MONDO:MONDO:0012849,MedGen:C2676788,OMIM:612285,Orphanet:2318|MedGen:CN517202|MONDO:MONDO:0800103,MedGen:C5435651,OMIM:216360,Orphanet:1454|MONDO:MONDO:0018921,MedGen:C0265215,OMIM:PS249000,Orphanet:564;Human Phenotype Ontology:HP:0002335,Human Phenotype Ontology:HP:0007125,MONDO:MONDO:0018772,MedGen:C0431399,OMIM:PS213300,Orphanet:475	612285	743	rs118204051	RCV000000779|RCV000730543|RCV001329602|RCV001851514	single nucleotide variant	Conflicting interpretations of pathogenicity	15567752	15567752	15567752	C	T	8	3	1	ENST00000424120.6	15469882-15470057;15475915-15475971;15478723-15478806;15480704-15480827;15502429-15502517;15502822-15502923;15510139-15510240;15511247-15511423;15514707-15514869;15515868-15516004;15516625-15516756;15527447-15527656;15528620-15528726;15533193-15533333;15536920-15537076;15537899-15538137;15540837-15541014;15550824-15550980;15553158-15553305;15555072-15555210;15557304-15557507;15559165-15559257;15560531-15560622;15563355-15563522;15567377-15567482;15567677-15567786;15569293-15569389;15570398-15570496;15574150-15574326;15579968-15580171;15586157-15586246;15587816-15587929;15589545-15589679;15596085-15596207;15597407-15597465;15599529-15599706;15601237-15601552	26/37	-	3558	3364	1122	P/S	-	missense_variant	missense_variant	MODERATE	5	-32	34	40	0.00	0.00	0.00	0.00	NA	No	No	Yes
NM_001378615.1(CC2D2A):c.4582C>T(p.Arg1528Cys)	4	-1	15783	57545	CC2D2A	HGNC:29253	ENSG00000118564	Joubert syndrome 9|not provided|COACH syndrome 2	MONDO:MONDO:0012849,MedGen:C2676788,OMIM:612285,Orphanet:2318|MedGen:CN517202|MONDO:MONDO:0030859,MedGen:C5436837,OMIM:619111	612285	744	rs118204052	RCV000000780|RCV000445290|RCV001269034	single nucleotide variant	Pathogenic/Likely pathogenic	15599614	15599614	15599614	C	T	4	3	1	ENST00000424120.6	15469882-15470057;15475915-15475971;15478723-15478806;15480704-15480827;15502429-15502517;15502822-15502923;15510139-15510240;15511247-15511423;15514707-15514869;15515868-15516004;15516625-15516756;15527447-15527656;15528620-15528726;15533193-15533333;15536920-15537076;15537899-15538137;15540837-15541014;15550824-15550980;15553158-15553305;15555072-15555210;15557304-15557507;15559165-15559257;15560531-15560622;15563355-15563522;15567377-15567482;15567677-15567786;15569293-15569389;15570398-15570496;15574150-15574326;15579968-15580171;15586157-15586246;15587816-15587929;15589545-15589679;15596085-15596207;15597407-15597465;15599529-15599706;15601237-15601552	-	-	-	-	-	-	-	downstream_gene_variant	downstream_gene_variant	MODIFIER	-	-	-	-	-	-	-	-	NA	No	No	Yes
NM_001378615.1(CC2D2A):c.2848C>T(p.Arg950Ter)	4	1	15784	57545	CC2D2A	HGNC:29253	ENSG00000048342	Joubert syndrome 9|not provided|Inborn genetic diseases|Meckel-Gruber syndrome;Joubert syndrome	MONDO:MONDO:0012849,MedGen:C2676788,OMIM:612285,Orphanet:2318|MedGen:CN517202|MeSH:D030342,MedGen:C0950123|MONDO:MONDO:0018921,MedGen:C0265215,OMIM:PS249000,Orphanet:564;Human Phenotype Ontology:HP:0002335,Human Phenotype Ontology:HP:0007125,MONDO:MONDO:0018772,MedGen:C0431399,OMIM:PS213300,Orphanet:475	612285	745	rs118204053	RCV000000781|RCV000727257|RCV001266487|RCV002512617	single nucleotide variant	Pathogenic	15559183	15559183	15559183	C	T	6	3	1	ENST00000424120.6	15469882-15470057;15475915-15475971;15478723-15478806;15480704-15480827;15502429-15502517;15502822-15502923;15510139-15510240;15511247-15511423;15514707-15514869;15515868-15516004;15516625-15516756;15527447-15527656;15528620-15528726;15533193-15533333;15536920-15537076;15537899-15538137;15540837-15541014;15550824-15550980;15553158-15553305;15555072-15555210;15557304-15557507;15559165-15559257;15560531-15560622;15563355-15563522;15567377-15567482;15567677-15567786;15569293-15569389;15570398-15570496;15574150-15574326;15579968-15580171;15586157-15586246;15587816-15587929;15589545-15589679;15596085-15596207;15597407-15597465;15599529-15599706;15601237-15601552	22/37	-	3042	2848	950	R/*	-	stop_gained	stop_gained	HIGH	-5	-18	-5	11	0.00	0.02	0.00	0.00	NA	No	Yes	Yes
NM_001378615.1(CC2D2A):c.3347C>T(p.Thr1116Met)	4	1	15787	57545	CC2D2A	HGNC:29253	ENSG00000048342	COACH syndrome 2|Joubert syndrome 9|not provided|Meckel-Gruber syndrome;Joubert syndrome	MONDO:MONDO:0030859,MedGen:C5436837,OMIM:619111|MONDO:MONDO:0012849,MedGen:C2676788,OMIM:612285,Orphanet:2318|MedGen:CN517202|MONDO:MONDO:0018921,MedGen:C0265215,OMIM:PS249000,Orphanet:564;Human Phenotype Ontology:HP:0002335,Human Phenotype Ontology:HP:0007125,MONDO:MONDO:0018772,MedGen:C0431399,OMIM:PS213300,Orphanet:475	619111;612285	748	rs267606709	RCV000000784|RCV000201781|RCV000729670|RCV001383566	single nucleotide variant	Conflicting interpretations of pathogenicity	15567735	15567735	15567735	C	T	5	3	1	ENST00000424120.6	15469882-15470057;15475915-15475971;15478723-15478806;15480704-15480827;15502429-15502517;15502822-15502923;15510139-15510240;15511247-15511423;15514707-15514869;15515868-15516004;15516625-15516756;15527447-15527656;15528620-15528726;15533193-15533333;15536920-15537076;15537899-15538137;15540837-15541014;15550824-15550980;15553158-15553305;15555072-15555210;15557304-15557507;15559165-15559257;15560531-15560622;15563355-15563522;15567377-15567482;15567677-15567786;15569293-15569389;15570398-15570496;15574150-15574326;15579968-15580171;15586157-15586246;15587816-15587929;15589545-15589679;15596085-15596207;15597407-15597465;15599529-15599706;15601237-15601552	26/37	-	3541	3347	1116	T/M	-	missense_variant	missense_variant	MODERATE	22	-15	-36	-15	0.00	0.00	0.00	0.00	NA	No	No	Yes
NM_015346.4(ZFYVE26):c.4312C>T(p.Arg1438Ter)	14	-1	15788	23503	ZFYVE26	HGNC:20761	ENSG00000072121	Hereditary spastic paraplegia 15|Spastic paraplegia|not provided	MONDO:MONDO:0010044,MedGen:C1849128,OMIM:270700,Orphanet:100996|Human Phenotype Ontology:HP:0001258,Human Phenotype Ontology:HP:0007062,Human Phenotype Ontology:HP:0007124,Human Phenotype Ontology:HP:0007216,MedGen:C0037772|MedGen:CN517202	270700	749	rs118204049	RCV000000785|RCV001035676|RCV001555238	single nucleotide variant	Pathogenic/Likely pathogenic	67782840	67782840	67782840	G	A	6	3	1	ENST00000347230.9	67816590-67816534;67816046-67815770;67814064-67813986;67809289-67809200;67807920-67807398;67806675-67806545;67805618-67805454;67805305-67805217;67804264-67804101;67802282-67802079;67798622-67798014;67797755-67797672;67794239-67794171;67793759-67793608;67790773-67790572;67789598-67789335;67786233-67786114;67786022-67785858;67785277-67785059;67784436-67784334;67783525-67782780;67781529-67781333;67780345-67780241;67778248-67778126;67777735-67777559;67776106-67775860;67775114-67775016;67772210-67772047;67769730-67769594;67768548-67768517;67767840-67767704;67766447-67766227;67762819-67762672;67762412-67762203;67761584-67761366;67756145-67755948;67755250-67755051;67754212-67754071;67753766-67753707;67752526-67752344;67751096-67751052;67748639-67746522	21/42	-	4452	4312	1438	R/*	-	stop_gained	stop_gained	HIGH	18	-23	2	-45	0.00	0.00	0.06	0.00	NA	No	No	Yes
NM_015346.4(ZFYVE26):c.5485-1G>A	14	-1	15789	23503	ZFYVE26	HGNC:20761	ENSG00000072121	Hereditary spastic paraplegia 15	MONDO:MONDO:0010044,MedGen:C1849128,OMIM:270700,Orphanet:100996	270700	750	rs1594898627	RCV000000786	single nucleotide variant	Pathogenic	67769731	67769731	67769731	C	T	1	1	1	ENST00000347230.9	67816590-67816534;67816046-67815770;67814064-67813986;67809289-67809200;67807920-67807398;67806675-67806545;67805618-67805454;67805305-67805217;67804264-67804101;67802282-67802079;67798622-67798014;67797755-67797672;67794239-67794171;67793759-67793608;67790773-67790572;67789598-67789335;67786233-67786114;67786022-67785858;67785277-67785059;67784436-67784334;67783525-67782780;67781529-67781333;67780345-67780241;67778248-67778126;67777735-67777559;67776106-67775860;67775114-67775016;67772210-67772047;67769730-67769594;67768548-67768517;67767840-67767704;67766447-67766227;67762819-67762672;67762412-67762203;67761584-67761366;67756145-67755948;67755250-67755051;67754212-67754071;67753766-67753707;67752526-67752344;67751096-67751052;67748639-67746522	-	28/41	-	-	-	-	-	splice_acceptor_variant	splice_acceptor_variant	HIGH	-9	-1	-35	-1	0.80	0.86	0.00	0.00	NA	No	No	Yes
NM_015346.4(ZFYVE26):c.6702_6771del(p.Trp2234fs)	14	-1	15790	23503	ZFYVE26	HGNC:20761	ENSG00000072121	Hereditary spastic paraplegia 15	MONDO:MONDO:0010044,MedGen:C1849128,OMIM:270700,Orphanet:100996	270700	751	rs-1	RCV000000787	Deletion	Pathogenic	67755963	67756032	67755962	GCAGCTCATACAGAATGTGGTAGTAGTTCTTCTTCTGTAAATGTTGGCAGGCAGCAATCAAGTACTTTCCC	G	1	1	1	ENST00000347230.9	67816590-67816534;67816046-67815770;67814064-67813986;67809289-67809200;67807920-67807398;67806675-67806545;67805618-67805454;67805305-67805217;67804264-67804101;67802282-67802079;67798622-67798014;67797755-67797672;67794239-67794171;67793759-67793608;67790773-67790572;67789598-67789335;67786233-67786114;67786022-67785858;67785277-67785059;67784436-67784334;67783525-67782780;67781529-67781333;67780345-67780241;67778248-67778126;67777735-67777559;67776106-67775860;67775114-67775016;67772210-67772047;67769730-67769594;67768548-67768517;67767840-67767704;67766447-67766227;67762819-67762672;67762412-67762203;67761584-67761366;67756145-67755948;67755250-67755051;67754212-67754071;67753766-67753707;67752526-67752344;67751096-67751052;67748639-67746522	36/42	-	6842-6911	6702-6771	2234-2257	WGKYLIAACQHLQKKNYYHILYEL/X	-	frameshift_variant	SV	HIGH	-	-	-	-	-	-	-	-	NA	No	No	Yes
NM_015346.4(ZFYVE26):c.1477C>T(p.Gln493Ter)	14	-1	15791	23503	ZFYVE26	HGNC:20761	ENSG00000072121	Hereditary spastic paraplegia 15	MONDO:MONDO:0010044,MedGen:C1849128,OMIM:270700,Orphanet:100996	270700	752	rs118204050	RCV000000788	single nucleotide variant	Pathogenic	67802241	67802241	67802241	G	A	1	1	1	ENST00000347230.9	67816590-67816534;67816046-67815770;67814064-67813986;67809289-67809200;67807920-67807398;67806675-67806545;67805618-67805454;67805305-67805217;67804264-67804101;67802282-67802079;67798622-67798014;67797755-67797672;67794239-67794171;67793759-67793608;67790773-67790572;67789598-67789335;67786233-67786114;67786022-67785858;67785277-67785059;67784436-67784334;67783525-67782780;67781529-67781333;67780345-67780241;67778248-67778126;67777735-67777559;67776106-67775860;67775114-67775016;67772210-67772047;67769730-67769594;67768548-67768517;67767840-67767704;67766447-67766227;67762819-67762672;67762412-67762203;67761584-67761366;67756145-67755948;67755250-67755051;67754212-67754071;67753766-67753707;67752526-67752344;67751096-67751052;67748639-67746522	10/42	-	1617	1477	493	Q/*	-	stop_gained	stop_gained	HIGH	-21	35	3	-37	0.00	0.00	0.00	0.00	NA	No	Yes	Yes
NM_001160372.4(TRAPPC9):c.1129C>T(p.Arg377Ter)	8	-1	15797	83696	TRAPPC9	HGNC:30832	ENSG00000167632	Intellectual disability, autosomal recessive 13|Abnormality of the nervous system|not provided	MONDO:MONDO:0013173,MedGen:C2750791,OMIM:613192,Orphanet:88616|Human Phenotype Ontology:HP:0000707,Human Phenotype Ontology:HP:0001333,Human Phenotype Ontology:HP:0006987,MONDO:MONDO:0002320,MedGen:C0497552|MedGen:CN517202	613192	758	rs267607136	RCV000000794|RCV001813926|RCV002512618	single nucleotide variant	Pathogenic	140397625	140397625	140397625	G	A	5	3	1	ENST00000438773.4	140457744-140457639;140451383-140450790;140439197-140439052;140435240-140435112;140426641-140426615;140405698-140405577;140397745-140397620;140371180-140370964;140360193-140360050;140311374-140311248;140300614-140300469;140291078-140290993;140287734-140287608;140284021-140283889;140275821-140275658;140252929-140252777;140221583-140221459;140024079-140023937;139988836-139988726;139910300-139910147;139885969-139885879;139732202-139731979;139731228-139727725	7/23	-	1245	1129	377	R/*	-	stop_gained	stop_gained	HIGH	48	-6	-4	-5	0.00	0.00	0.00	0.00	NA	No	Yes	Yes
NM_001160372.4(TRAPPC9):c.1414C>T(p.Arg472Ter)	8	-1	15798	83696	TRAPPC9	HGNC:30832	ENSG00000167632	Intellectual disability, autosomal recessive 13|not provided|Inborn genetic diseases	MONDO:MONDO:0013173,MedGen:C2750791,OMIM:613192,Orphanet:88616|MedGen:CN517202|MeSH:D030342,MedGen:C0950123	613192	759	rs267607137	RCV000000795|RCV000273297|RCV002512619	single nucleotide variant	Pathogenic/Likely pathogenic	140360131	140360131	140360131	G	A	5	3	1	ENST00000438773.4	140457744-140457639;140451383-140450790;140439197-140439052;140435240-140435112;140426641-140426615;140405698-140405577;140397745-140397620;140371180-140370964;140360193-140360050;140311374-140311248;140300614-140300469;140291078-140290993;140287734-140287608;140284021-140283889;140275821-140275658;140252929-140252777;140221583-140221459;140024079-140023937;139988836-139988726;139910300-139910147;139885969-139885879;139732202-139731979;139731228-139727725	9/23	-	1530	1414	472	R/*	-	stop_gained	stop_gained	HIGH	5	-5	50	30	0.00	0.00	0.00	0.00	NA	No	Yes	Yes
NM_001160372.4(TRAPPC9):c.2019_2022del(p.Leu674fs)	8	-1	15799	83696	TRAPPC9	HGNC:30832	ENSG00000167632	Intellectual disability, autosomal recessive 13	MONDO:MONDO:0013173,MedGen:C2750791,OMIM:613192,Orphanet:88616	613192	760	rs-1	RCV000000796	Deletion	Pathogenic	140283981	140283984	140283980	GCAAA	G	1	1	1	ENST00000438773.4	140457744-140457639;140451383-140450790;140439197-140439052;140435240-140435112;140426641-140426615;140405698-140405577;140397745-140397620;140371180-140370964;140360193-140360050;140311374-140311248;140300614-140300469;140291078-140290993;140287734-140287608;140284021-140283889;140275821-140275658;140252929-140252777;140221583-140221459;140024079-140023937;139988836-139988726;139910300-139910147;139885969-139885879;139732202-139731979;139731228-139727725	14/23	-	2135-2138	2019-2022	673-674	CL/X	-	frameshift_variant	frameshift_variant	HIGH	9	40	40	20	0.00	0.01	0.00	0.00	NA	No	No	Yes
NM_015702.3(MMADHC):c.776T>C(p.Leu259Pro)	2	-1	15800	27249	MMADHC	HGNC:25221	ENSG00000168288	Homocystinuria, cblD type, variant 1|Methylmalonic aciduria and homocystinuria type cblD	MedGen:C1848553|MONDO:MONDO:0010185,MedGen:C1848552,OMIM:277410,Orphanet:622,Orphanet:79283	277410	761	rs118204044	RCV000000797|RCV003147271	single nucleotide variant	Likely pathogenic	149570089	149570089	149570089	A	G	2	3	1	ENST00000303319.10	149587775-149587664;149587149-149587089;149582271-149582127;149579648-149579431;149576542-149576437;149575841-149575711;149571171-149571085;149570168-149569637	8/8	-	940	776	259	L/P	-	missense_variant	missense_variant	MODERATE	18	-48	-13	11	0.00	0.00	0.00	0.00	NA	No	No	Yes
NM_015702.3(MMADHC):c.746A>G(p.Tyr249Cys)	2	-1	15802	27249	MMADHC	HGNC:25221	ENSG00000168288	Homocystinuria, cblD type, variant 1|Methylmalonic aciduria and homocystinuria type cblD|Cobalamin C disease|See cases	MedGen:C1848553|MONDO:MONDO:0010185,MedGen:C1848552,OMIM:277410,Orphanet:622,Orphanet:79283|MONDO:MONDO:0010184,MedGen:C1848561,OMIM:277400,Orphanet:26,Orphanet:79282|	277410	763	rs118204046	RCV000000799|RCV001378885|RCV001844002|RCV002251849	single nucleotide variant	Conflicting interpretations of pathogenicity	149570119	149570119	149570119	T	C	7	3	1	ENST00000303319.10	149587775-149587664;149587149-149587089;149582271-149582127;149579648-149579431;149576542-149576437;149575841-149575711;149571171-149571085;149570168-149569637	8/8	-	910	746	249	Y/C	-	missense_variant	missense_variant	MODERATE	49	-12	-43	29	0.00	0.00	0.00	0.00	NA	No	No	Yes
NM_015702.3(MMADHC):c.57_64del(p.Cys19_Ser20insTer)	2	-1	15803	27249	MMADHC	HGNC:25221	ENSG00000168288	Vitamin B12-responsive methylmalonic acidemia, type cblDv2|Methylmalonic aciduria and homocystinuria type cblD	MONDO:MONDO:0017685,MedGen:C1848554,Orphanet:308442|MONDO:MONDO:0010185,MedGen:C1848552,OMIM:277410,Orphanet:622,Orphanet:79283	277410	764	rs397509361	RCV000000800|RCV000203371	Deletion	Pathogenic	149582217	149582224	149582216	ACTAAAGAG	A	2	1	1	ENST00000303319.10	149587775-149587664;149587149-149587089;149582271-149582127;149579648-149579431;149576542-149576437;149575841-149575711;149571171-149571085;149570168-149569637	3/8	-	221-228	57-64	19-22	CSLV/CX	NMD_escaping_variant	frameshift_variant	frameshift_variant	HIGH	-	-	-	-	-	-	-	-	NA	No	No	Yes
NM_015702.3(MMADHC):c.160C>T(p.Arg54Ter)	2	-1	15804	27249	MMADHC	HGNC:25221	ENSG00000168288	Vitamin B12-responsive methylmalonic acidemia, type cblDv2|Methylmalonic aciduria and homocystinuria type cblD	MONDO:MONDO:0017685,MedGen:C1848554,Orphanet:308442|MONDO:MONDO:0010185,MedGen:C1848552,OMIM:277410,Orphanet:622,Orphanet:79283	277410	765	rs118204047	RCV000000801|RCV000203332	single nucleotide variant	Pathogenic	149579643	149579643	149579643	G	A	2	1	1	ENST00000303319.10	149587775-149587664;149587149-149587089;149582271-149582127;149579648-149579431;149576542-149576437;149575841-149575711;149571171-149571085;149570168-149569637	4/8	-	324	160	54	R/*	-	stop_gained	stop_gained	HIGH	-7	37	30	-7	0.00	0.00	0.00	0.00	NA	No	No	Yes
NM_015702.3(MMADHC):c.307_324dup(p.Leu103_Ser108dup)	2	-1	15805	27249	MMADHC	HGNC:25221	ENSG00000168288	Vitamin B12-responsive methylmalonic acidemia, type cblDv2|Methylmalonic aciduria and homocystinuria type cblD	MONDO:MONDO:0017685,MedGen:C1848554,Orphanet:308442|MONDO:MONDO:0010185,MedGen:C1848552,OMIM:277410,Orphanet:622,Orphanet:79283	277410	766	rs397509362	RCV000000802|RCV000203341	Duplication	Pathogenic	149579478	149579479	149579478	T	TTGATAAAGGTTCTGCTAG	2	1	1	ENST00000303319.10	149587775-149587664;149587149-149587089;149582271-149582127;149579648-149579431;149576542-149576437;149575841-149575711;149571171-149571085;149570168-149569637	4/8	-	470-471	306-307	102-103	-/LAEPLS	-	inframe_insertion	inframe_insertion	MODERATE	-	-	-	-	-	-	-	-	NA	No	No	Yes
NM_015702.3(MMADHC):c.748C>T(p.Arg250Ter)	2	-1	15806	27249	MMADHC	HGNC:25221	ENSG00000168288	Methylmalonic aciduria and homocystinuria type cblD|not provided	MONDO:MONDO:0010185,MedGen:C1848552,OMIM:277410,Orphanet:622,Orphanet:79283|MedGen:CN517202	277410	767	rs118204048	RCV000000803|RCV001818114	single nucleotide variant	Pathogenic	149570117	149570117	149570117	G	A	3	3	1	ENST00000303319.10	149587775-149587664;149587149-149587089;149582271-149582127;149579648-149579431;149576542-149576437;149575841-149575711;149571171-149571085;149570168-149569637	8/8	-	912	748	250	R/*	NMD_escaping_variant	stop_gained	stop_gained	HIGH	-10	-1	43	-36	0.00	0.00	0.00	0.00	NA	No	No	Yes
NM_015702.3(MMADHC):c.419dup(p.Tyr140Ter)	2	-1	15807	27249	MMADHC	HGNC:25221	ENSG00000168288	Methylmalonic aciduria and homocystinuria type cblD	MONDO:MONDO:0010185,MedGen:C1848552,OMIM:277410,Orphanet:622,Orphanet:79283	277410	768	rs397509363	RCV000000804	Duplication	Pathogenic	149576495	149576496	149576495	G	GT	4	3	1	ENST00000303319.10	149587775-149587664;149587149-149587089;149582271-149582127;149579648-149579431;149576542-149576437;149575841-149575711;149571171-149571085;149570168-149569637	5/8	-	582-583	418-419	140	Y/*	-	stop_gained,frameshift_variant	stop_gained	HIGH	-	-	-	-	-	-	-	-	NA	No	No	Yes
NM_015702.3(MMADHC):c.696+3_696+6del	2	-1	15808	27249	MMADHC	HGNC:25221	ENSG00000168288	Methylmalonic aciduria and homocystinuria type cblD	MONDO:MONDO:0010185,MedGen:C1848552,OMIM:277410,Orphanet:622,Orphanet:79283	277410	769	rs397509364	RCV000000805	Deletion	Pathogenic	149571079	149571082	149571078	TACTC	T	1	1	1	ENST00000303319.10	149587775-149587664;149587149-149587089;149582271-149582127;149579648-149579431;149576542-149576437;149575841-149575711;149571171-149571085;149570168-149569637	-	7/7	-	-	-	-	-	splice_donor_5th_base_variant,intron_variant	splice_region_variant	LOW	6	2	-30	6	0.00	0.00	0.00	0.85	NA	No	No	Yes
NM_052859.4(RFT1):c.199C>T(p.Arg67Cys)	3	-1	15824	91869	RFT1	HGNC:30220	ENSG00000163933	RFT1-congenital disorder of glycosylation|not provided	MONDO:MONDO:0012783,MedGen:C2677590,OMIM:612015,Orphanet:244310|MedGen:CN517202	612015	785	rs118203913	RCV000000821|RCV001551396	single nucleotide variant	Pathogenic/Likely pathogenic	53123791	53123791	53123791	G	A	3	3	1	ENST00000296292.8	53130435-53130338;53125994-53125909;53123840-53123724;53122563-53122374;53121800-53121699;53120021-53119884;53111908-53111830;53106869-53106819;53105803-53105673;53104097-53103953;53099486-53099381;53092618-53092369;53092070-53088483	3/13	-	234	199	67	R/C	-	missense_variant	missense_variant	MODERATE	10	49	49	16	0.00	0.00	0.00	0.00	NA	No	No	Yes
NM_153033.5(KCTD7):c.295C>T(p.Arg99Ter)	7	1	15882	154881	KCTD7	HGNC:21957	ENSG00000243335	Progressive myoclonic epilepsy type 3	MONDO:MONDO:0012721,MedGen:C2673257,OMIM:611726,Orphanet:263516	611726	843	rs267607199	RCV000000886	single nucleotide variant	Pathogenic	66633425	66633425	66633425	C	T	1	1	1	ENST00000639828.2	66628881-66629208;66633275-66633444;66638253-66638431;66638856-66643047	2/4	-	479	295	99	R/*	-	stop_gained	stop_gained	HIGH	-14	-49	-14	19	0.00	0.00	0.00	0.00	NA	No	No	Yes
NM_012463.4(ATP6V0A2):c.2293C>T(p.Gln765Ter)	12	1	15883	23545	ATP6V0A2	HGNC:18481	ENSG00000185344	Cutis laxa with osteodystrophy	MONDO:MONDO:0018163,MedGen:C0268355,OMIM:219200,Orphanet:357058	219200	844	rs80356758	RCV000000887	single nucleotide variant	Pathogenic	123754537	123754537	123754537	C	T	2	1	1	ENST00000330342.8	123712353-123712682;123718623-123718701;123722351-123722448;123724654-123724791;123726197-123726285;123727783-123727909;123733926-123734008;123735531-123735624;123737059-123737271;123743785-123743935;123744201-123744337;123744597-123744784;123744882-123744972;123747607-123747725;123748575-123748785;123751110-123751229;123752283-123752402;123754420-123754537;123756815-123756986;123757927-123761755	18/20	-	2506	2293	765	Q/*	-	stop_gained,splice_region_variant	stop_gained	HIGH	0	-28	-2	0	0.00	0.00	0.00	0.04	NA	No	No	Yes
NM_012463.4(ATP6V0A2):c.187C>T(p.Arg63Ter)	12	1	15884	23545	ATP6V0A2	HGNC:18481	ENSG00000185344	Cutis laxa with osteodystrophy|not provided	MONDO:MONDO:0018163,MedGen:C0268355,OMIM:219200,Orphanet:357058|MedGen:CN517202	219200	845	rs80356750	RCV000000888|RCV000790836	single nucleotide variant	Pathogenic	123718692	123718692	123718692	C	T	3	3	1	ENST00000330342.8	123712353-123712682;123718623-123718701;123722351-123722448;123724654-123724791;123726197-123726285;123727783-123727909;123733926-123734008;123735531-123735624;123737059-123737271;123743785-123743935;123744201-123744337;123744597-123744784;123744882-123744972;123747607-123747725;123748575-123748785;123751110-123751229;123752283-123752402;123754420-123754537;123756815-123756986;123757927-123761755	2/20	-	400	187	63	R/*	-	stop_gained	stop_gained	HIGH	-2	-8	-2	9	0.00	0.00	0.00	0.00	NA	No	No	Yes
NM_080669.6(SLC46A1):c.1082-1G>A	17	1	15889	113235	SLC46A1	HGNC:30521	ENSG00000004139	Congenital defect of folate absorption|not provided|Inborn genetic diseases	MONDO:MONDO:0009238,MedGen:C0342705,OMIM:229050,Orphanet:90045|MedGen:CN517202|MeSH:D030342,MedGen:C0950123	229050	850	rs80338775	RCV000000898|RCV001851519|RCV002512627	single nucleotide variant	Pathogenic	28402322	28402322	28402322	C	T	5	3	1	ENST00000612814.5	28406212-28405887;28405468-28404616;28402321-28402238;28400766-28400610;28399713-28394642	9/9	-	8550	-	-	-	-	3_prime_UTR_variant	3_prime_UTR_variant	MODIFIER	32	-17	-37	-6	0.00	0.00	0.00	0.00	NA	No	No	Yes
NM_080669.6(SLC46A1):c.194del(p.Gly65fs)	17	1	15890	113235	SLC46A1	HGNC:30521	ENSG00000004139	Congenital defect of folate absorption	MONDO:MONDO:0009238,MedGen:C0342705,OMIM:229050,Orphanet:90045	229050	851	rs80338769	RCV000000899	Deletion	Pathogenic	28405921	28405921	28405920	GC	G	2	1	1	ENST00000612814.5	28406212-28405887;28405468-28404616;28402321-28402238;28400766-28400610;28399713-28394642	-	-	-	-	-	-	-	downstream_gene_variant	downstream_gene_variant	MODIFIER	-	-	-	-	-	-	-	-	NA	No	No	Yes
NM_080669.6(SLC46A1):c.337C>A(p.Arg113Ser)	17	1	15891	113235	SLC46A1	HGNC:30521	ENSG00000004139	Congenital defect of folate absorption|not provided	MONDO:MONDO:0009238,MedGen:C0342705,OMIM:229050,Orphanet:90045|MedGen:CN517202	229050	852	rs80338770	RCV000000900|RCV000059713	single nucleotide variant	Pathogenic	28405360	28405360	28405360	G	T	3	1	1	ENST00000612814.5	28406212-28405887;28405468-28404616;28402321-28402238;28400766-28400610;28399713-28394642	-	-	-	-	-	-	-	downstream_gene_variant	downstream_gene_variant	MODIFIER	-	-	-	-	-	-	-	-	NA	No	No	Yes
NM_080669.6(SLC46A1):c.954C>G(p.Ser318Arg)	17	1	15892	113235	SLC46A1	HGNC:30521	ENSG00000004139	Congenital defect of folate absorption|not provided	MONDO:MONDO:0009238,MedGen:C0342705,OMIM:229050,Orphanet:90045|MedGen:CN517202	229050	853	rs80338772	RCV000000901|RCV000059717	single nucleotide variant	Pathogenic	28404743	28404743	28404743	G	C	3	1	1	ENST00000612814.5	28406212-28405887;28405468-28404616;28402321-28402238;28400766-28400610;28399713-28394642	-	-	-	-	-	-	-	downstream_gene_variant	downstream_gene_variant	MODIFIER	-	-	-	-	-	-	-	-	NA	No	No	Yes
NM_080669.6(SLC46A1):c.1126C>T(p.Arg376Trp)	17	1	15893	113235	SLC46A1	HGNC:30521	ENSG00000004139	Congenital defect of folate absorption|not provided	MONDO:MONDO:0009238,MedGen:C0342705,OMIM:229050,Orphanet:90045|MedGen:CN517202	229050	854	rs80338773	RCV000000902|RCV000059710	single nucleotide variant	Pathogenic	28402277	28402277	28402277	G	A	3	1	1	ENST00000612814.5	28406212-28405887;28405468-28404616;28402321-28402238;28400766-28400610;28399713-28394642	9/9	-	8505	-	-	-	-	3_prime_UTR_variant	3_prime_UTR_variant	MODIFIER	2	-17	-23	8	0.00	0.00	0.00	0.00	NA	No	No	Yes
NM_080669.6(SLC46A1):c.337C>T(p.Arg113Cys)	17	1	15894	113235	SLC46A1	HGNC:30521	ENSG00000004139	Congenital defect of folate absorption|not provided	MONDO:MONDO:0009238,MedGen:C0342705,OMIM:229050,Orphanet:90045|MedGen:CN517202	229050	855	rs80338770	RCV000000903|RCV000059714	single nucleotide variant	Pathogenic	28405360	28405360	28405360	G	A	2	1	1	ENST00000612814.5	28406212-28405887;28405468-28404616;28402321-28402238;28400766-28400610;28399713-28394642	-	-	-	-	-	-	-	downstream_gene_variant	downstream_gene_variant	MODIFIER	-	-	-	-	-	-	-	-	NA	No	No	Yes
NM_000046.5(ARSB):c.349T>C(p.Cys117Arg)	5	-1	15917	411	ARSB	HGNC:714	ENSG00000113273	Mucopolysaccharidosis, type vi, severe|Mucopolysaccharidosis type 6	MedGen:C4017253|MONDO:MONDO:0009661,MedGen:C0026709,OMIM:253200,Orphanet:583	253200	878	rs118203939	RCV000000926|RCV000677550	single nucleotide variant	Pathogenic/Likely pathogenic	78969156	78969156	78969156	A	G	3	3	1	ENST00000264914.10	78985310-78984937;78969192-78969006;78964606-78964416;78955502-78955295;78885827-78885584;78839426-78839356;78781974-78781852;78780662-78777209	2/8	-	411	349	117	C/R	-	missense_variant	missense_variant	MODERATE	36	-11	26	36	0.00	0.00	0.00	0.00	NA	No	No	No
NM_000046.5(ARSB):c.707T>C(p.Leu236Pro)	5	-1	15918	411	ARSB	HGNC:714	ENSG00000113273	Mucopolysaccharidosis, type vi, mild|Mucopolysaccharidosis type 6	MedGen:C4017254|MONDO:MONDO:0009661,MedGen:C0026709,OMIM:253200,Orphanet:583	253200	879	rs118203940	RCV000000927|RCV000677586	single nucleotide variant	Conflicting interpretations of pathogenicity	78955486	78955486	78955486	A	G	3	3	1	ENST00000264914.10	78985310-78984937;78969192-78969006;78964606-78964416;78955502-78955295;78885827-78885584;78839426-78839356;78781974-78781852;78780662-78777209	4/8	-	769	707	236	L/P	-	missense_variant	missense_variant	MODERATE	16	-11	-31	-11	0.00	0.00	0.00	0.00	NA	No	No	No
NM_000046.5(ARSB):c.1214G>A(p.Cys405Tyr)	5	-1	15919	411	ARSB	HGNC:714	ENSG00000113273	Mucopolysaccharidosis, type vi, severe|Mucopolysaccharidosis type 6|not provided|Metachromatic leukodystrophy	MedGen:C4017253|MONDO:MONDO:0009661,MedGen:C0026709,OMIM:253200,Orphanet:583|MedGen:CN517202|MONDO:MONDO:0018868,MedGen:C0023522,OMIM:250100,Orphanet:512	253200	880	rs118203941	RCV000000928|RCV000179701|RCV000723435|RCV000779751	single nucleotide variant	Conflicting interpretations of pathogenicity	78781974	78781974	78781974	C	T	6	3	1	ENST00000264914.10	78985310-78984937;78969192-78969006;78964606-78964416;78955502-78955295;78885827-78885584;78839426-78839356;78781974-78781852;78780662-78777209	7/8	-	1276	1214	405	C/Y	-	missense_variant,splice_region_variant	missense_variant	MODERATE	-48	0	-48	1	0.00	0.00	0.00	0.00	NA	No	No	No
NM_000046.5(ARSB):c.238del(p.Val80fs)	5	-1	15920	411	ARSB	HGNC:714	ENSG00000113273	Mucopolysaccharidosis, type vi, severe|Mucopolysaccharidosis type 6	MedGen:C4017253|MONDO:MONDO:0009661,MedGen:C0026709,OMIM:253200,Orphanet:583	253200	881	rs431905493	RCV000000929|RCV000677521	Deletion	Pathogenic	78985011	78985011	78985010	AC	A	2	3	1	ENST00000264914.10	78985310-78984937;78969192-78969006;78964606-78964416;78955502-78955295;78885827-78885584;78839426-78839356;78781974-78781852;78780662-78777209	1/8	-	300	238	80	V/X	-	frameshift_variant	frameshift_variant	HIGH	-38	-27	2	1	0.00	0.00	0.00	0.00	NA	No	No	No
NM_000046.5(ARSB):c.743del(p.Pro248fs)	5	-1	15921	411	ARSB	HGNC:714	ENSG00000113273	Mucopolysaccharidosis, type vi, severe|Mucopolysaccharidosis type 6	MedGen:C4017253|MONDO:MONDO:0009661,MedGen:C0026709,OMIM:253200,Orphanet:583	253200	882	rs431905494	RCV000000930|RCV000677591	Deletion	Pathogenic	78955450	78955450	78955449	AG	A	2	3	1	ENST00000264914.10	78985310-78984937;78969192-78969006;78964606-78964416;78955502-78955295;78885827-78885584;78839426-78839356;78781974-78781852;78780662-78777209	4/8	-	805	743	248	P/X	-	frameshift_variant	frameshift_variant	HIGH	25	-41	5	25	0.02	0.00	0.00	0.00	NA	No	No	No
NM_000046.5(ARSB):c.215T>A(p.Leu72Gln)	5	-1	15922	411	ARSB	HGNC:714	ENSG00000113273	Mucopolysaccharidosis, type vi, severe|not provided|Mucopolysaccharidosis type 6|not specified	MedGen:C4017253|MedGen:CN517202|MONDO:MONDO:0009661,MedGen:C0026709,OMIM:253200,Orphanet:583|MedGen:CN169374	253200	883	rs397514441	RCV000000931|RCV000224599|RCV000677514|RCV000779750	single nucleotide variant	Conflicting interpretations of pathogenicity	78985034	78985034	78985034	A	T	4	3	1	ENST00000264914.10	78985310-78984937;78969192-78969006;78964606-78964416;78955502-78955295;78885827-78885584;78839426-78839356;78781974-78781852;78780662-78777209	1/8	-	277	215	72	L/Q	-	missense_variant	missense_variant	MODERATE	-2	-50	-22	38	0.00	0.00	0.00	0.00	NA	No	No	No
NM_000046.5(ARSB):c.284G>A(p.Arg95Gln)	5	-1	15923	411	ARSB	HGNC:714	ENSG00000113273	Mucopolysaccharidosis type 6|not provided	MONDO:MONDO:0009661,MedGen:C0026709,OMIM:253200,Orphanet:583|MedGen:CN517202	253200	884	rs118203942	RCV000000932|RCV000078002	single nucleotide variant	Pathogenic/Likely pathogenic	78984965	78984965	78984965	C	T	4	3	1	ENST00000264914.10	78985310-78984937;78969192-78969006;78964606-78964416;78955502-78955295;78885827-78885584;78839426-78839356;78781974-78781852;78780662-78777209	1/8	-	346	284	95	R/Q	-	missense_variant	missense_variant	MODERATE	-2	-8	-28	19	0.00	0.00	0.00	0.00	NA	No	No	No
NM_000046.5(ARSB):c.629A>G(p.Tyr210Cys)	5	-1	15924	411	ARSB	HGNC:714	ENSG00000113273	Mucopolysaccharidosis type 6|not provided|Metachromatic leukodystrophy	MONDO:MONDO:0009661,MedGen:C0026709,OMIM:253200,Orphanet:583|MedGen:CN517202|MONDO:MONDO:0018868,MedGen:C0023522,OMIM:250100,Orphanet:512	253200	885	rs118203943	RCV000000933|RCV000078003|RCV000779747	single nucleotide variant	Pathogenic	78964477	78964477	78964477	T	C	14	3	1	ENST00000264914.10	78985310-78984937;78969192-78969006;78964606-78964416;78955502-78955295;78885827-78885584;78839426-78839356;78781974-78781852;78780662-78777209	3/8	-	691	629	210	Y/C	-	missense_variant	missense_variant	MODERATE	36	-25	5	3	0.00	0.00	0.00	0.00	NA	No	No	No
NM_000046.5(ARSB):c.1178A>C(p.His393Pro)	5	-1	15925	411	ARSB	HGNC:714	ENSG00000113273	Mucopolysaccharidosis type 6|not provided	MONDO:MONDO:0009661,MedGen:C0026709,OMIM:253200,Orphanet:583|MedGen:CN517202	253200	886	rs118203944	RCV000000934|RCV000424623	single nucleotide variant	Conflicting interpretations of pathogenicity	78839391	78839391	78839391	T	G	5	3	1	ENST00000264914.10	78985310-78984937;78969192-78969006;78964606-78964416;78955502-78955295;78885827-78885584;78839426-78839356;78781974-78781852;78780662-78777209	6/8	-	1240	1178	393	H/P	-	missense_variant	missense_variant	MODERATE	-35	35	-45	-35	0.00	0.00	0.00	0.00	NA	No	No	No
NM_000046.5(ARSB):c.1143-1G>C	5	-1	15926	411	ARSB	HGNC:714	ENSG00000113273	Mucopolysaccharidosis type 6	MONDO:MONDO:0009661,MedGen:C0026709,OMIM:253200,Orphanet:583	253200	887	rs431905495	RCV000000935	single nucleotide variant	Pathogenic	78839427	78839427	78839427	C	G	7	3	1	ENST00000264914.10	78985310-78984937;78969192-78969006;78964606-78964416;78955502-78955295;78885827-78885584;78839426-78839356;78781974-78781852;78780662-78777209	-	5/7	-	-	-	-	-	splice_acceptor_variant	splice_acceptor_variant	HIGH	-6	-1	-6	-1	0.18	0.89	0.00	0.00	NA	Yes	No	No
NM_000046.5(ARSB):c.1143-8T>G	5	-1	15927	411	ARSB	HGNC:714	ENSG00000113273	Mucopolysaccharidosis type 6	MONDO:MONDO:0009661,MedGen:C0026709,OMIM:253200,Orphanet:583	253200	888	rs431905496	RCV000000936	single nucleotide variant	Pathogenic/Likely pathogenic	78839434	78839434	78839434	A	C	4	3	1	ENST00000264914.10	78985310-78984937;78969192-78969006;78964606-78964416;78955502-78955295;78885827-78885584;78839426-78839356;78781974-78781852;78780662-78777209	-	5/7	-	-	-	-	-	splice_region_variant,splice_polypyrimidine_tract_variant,intron_variant	splice_region_variant	LOW	-1	-8	-8	-13	0.00	0.72	0.00	0.00	NA	No	No	No
NM_006331.8(EMG1):c.257A>G(p.Asp86Gly)	12	1	15929	10436	EMG1	HGNC:16912	ENSG00000126749	Bowen-Conradi syndrome	MONDO:MONDO:0008879,MedGen:C1859405,OMIM:211180,Orphanet:1270	211180	890	rs74435397	RCV000000938	single nucleotide variant	Pathogenic	6974427	6974427	6974427	A	G	1	1	1	ENST00000599672.6	6970913-6971091;6974339-6974440;6974552-6974693;6975090-6975148;6975229-6975378;6975696-6979936	2/6	-	268	257	86	D/G	-	missense_variant	missense_variant	MODERATE	-1	14	-1	13	0.00	0.00	0.35	0.01	NA	No	No	Yes
NM_020320.5(RARS2):c.110+5A>G	6	-1	15930	57038	RARS2	HGNC:21406	ENSG00000146282	Pontocerebellar hypoplasia type 6|not provided	MONDO:MONDO:0012683,MedGen:C1969084,OMIM:611523,Orphanet:166073|MedGen:CN517202	611523	891	rs63749985	RCV000000939|RCV001093189	single nucleotide variant	Pathogenic	87569512	87569512	87569512	T	C	4	3	1	ENST00000369536.10	87589987-87589922;87569590-87569517;87564232-87564130;87562785-87562702;87555505-87555408;87548646-87548591;87545699-87545616;87541994-87541918;87530942-87530784;87529648-87529542;87524652-87524557;87521524-87521464;87520256-87520180;87519707-87519583;87518891-87518824;87518739-87518630;87518264-87518169;87516880-87516806;87515020-87514957;87514499-87513938	-	2/19	-	-	-	-	-	splice_donor_5th_base_variant,intron_variant	splice_region_variant	LOW	5	50	0	5	0.00	0.00	0.52	0.72	NA	No	No	Yes
NM_001008388.5(CISD2):c.109G>C(p.Glu37Gln)	4	1	15931	493856	CISD2	HGNC:24212	ENSG00000145354	Wolfram syndrome 2	MONDO:MONDO:0011502,MedGen:C1858028,OMIM:604928,Orphanet:3463	604928	892	rs63749888	RCV000000940	single nucleotide variant	Pathogenic	102885221	102885221	102885221	G	C	1	1	1	ENST00000273986.10	102868992-102869187;102885216-102885430;102887341-102892807	2/3	-	202	109	37	E/Q	-	missense_variant	missense_variant	MODERATE	-39	-5	-39	1	0.04	0.82	0.00	0.00	NA	No	No	No
NM_000181.4(GUSB):c.1856C>T(p.Ala619Val)	7	-1	15932	2990	GUSB	HGNC:4696	ENSG00000169919	Mucopolysaccharidosis type 7	MONDO:MONDO:0009662,MedGen:C0085132,OMIM:253220,Orphanet:584	253220	893	rs121918172	RCV000000941	single nucleotide variant	Pathogenic	65960997	65960997	65960997	G	A	2	3	1	ENST00000304895.9	65982213-65981974;65980409-65980224;65979911-65979727;65979541-65979399;65976202-65976015;65975071-65974919;65974704-65974526;65974441-65974295;65970366-65970282;65967907-65967731;65964458-65964323;65961063-65960684	12/12	-	1886	1856	619	A/V	-	missense_variant	missense_variant	MODERATE	-45	19	7	-45	0.00	0.00	0.00	0.00	NA	No	No	Yes
NM_000181.4(GUSB):c.1144C>T(p.Arg382Cys)	7	-1	15933	2990	GUSB	HGNC:4696	ENSG00000169919	Mucopolysaccharidosis type 7|Non-immune hydrops fetalis	MONDO:MONDO:0009662,MedGen:C0085132,OMIM:253220,Orphanet:584|Human Phenotype Ontology:HP:0001790,MONDO:MONDO:0009369,MedGen:C0455988,OMIM:236750,Orphanet:363999	253220	894	rs121918173	RCV000000942|RCV000170573	single nucleotide variant	Pathogenic/Likely pathogenic	65974626	65974626	65974626	G	A	4	3	1	ENST00000304895.9	65982213-65981974;65980409-65980224;65979911-65979727;65979541-65979399;65976202-65976015;65975071-65974919;65974704-65974526;65974441-65974295;65970366-65970282;65967907-65967731;65964458-65964323;65961063-65960684	7/12	-	1174	1144	382	R/C	-	missense_variant	missense_variant	MODERATE	-8	-39	0	-40	0.00	0.00	0.00	0.00	NA	No	No	Yes
NM_000181.4(GUSB):c.646C>T(p.Arg216Trp)	7	-1	15934	2990	GUSB	HGNC:4696	ENSG00000169919	Mucopolysaccharidosis type 7	MONDO:MONDO:0009662,MedGen:C0085132,OMIM:253220,Orphanet:584	253220	895	rs121918174	RCV000000943	single nucleotide variant	Pathogenic/Likely pathogenic	65979477	65979477	65979477	G	A	3	3	1	ENST00000304895.9	65982213-65981974;65980409-65980224;65979911-65979727;65979541-65979399;65976202-65976015;65975071-65974919;65974704-65974526;65974441-65974295;65970366-65970282;65967907-65967731;65964458-65964323;65961063-65960684	4/12	-	676	646	216	R/W	-	missense_variant	missense_variant	MODERATE	0	39	2	-1	0.04	0.00	0.00	0.00	NA	No	No	Yes
NM_000181.4(GUSB):c.442C>T(p.Pro148Ser)	7	-1	15937	2990	GUSB	HGNC:4696	ENSG00000169919	Mucopolysaccharidosis type 7	MONDO:MONDO:0009662,MedGen:C0085132,OMIM:253220,Orphanet:584	253220	898	rs121918177	RCV000000946	single nucleotide variant	Pathogenic	65979866	65979866	65979866	G	A	1	1	1	ENST00000304895.9	65982213-65981974;65980409-65980224;65979911-65979727;65979541-65979399;65976202-65976015;65975071-65974919;65974704-65974526;65974441-65974295;65970366-65970282;65967907-65967731;65964458-65964323;65961063-65960684	3/12	-	472	442	148	P/S	-	missense_variant	missense_variant	MODERATE	45	-33	-32	43	0.00	0.00	0.06	0.00	NA	No	No	Yes
NM_000181.4(GUSB):c.1521G>A(p.Trp507Ter)	7	-1	15939	2990	GUSB	HGNC:4696	ENSG00000169919	Mucopolysaccharidosis type 7	MONDO:MONDO:0009662,MedGen:C0085132,OMIM:253220,Orphanet:584	253220	900	rs121918179	RCV000000948	single nucleotide variant	Pathogenic	65967863	65967863	65967863	C	T	4	3	1	ENST00000304895.9	65982213-65981974;65980409-65980224;65979911-65979727;65979541-65979399;65976202-65976015;65975071-65974919;65974704-65974526;65974441-65974295;65970366-65970282;65967907-65967731;65964458-65964323;65961063-65960684	10/12	-	1551	1521	507	W/*	-	stop_gained	stop_gained	HIGH	44	12	40	1	0.00	0.00	0.00	0.00	NA	No	Yes	Yes
NM_000181.4(GUSB):c.1617C>T(p.Ser539=)	7	-1	15940	2990	GUSB	HGNC:4696	ENSG00000169919	Mucopolysaccharidosis type 7	MONDO:MONDO:0009662,MedGen:C0085132,OMIM:253220,Orphanet:584	253220	901	rs377519272	RCV000000949	single nucleotide variant	Pathogenic/Likely pathogenic	65967767	65967767	65967767	G	A	4	3	1	ENST00000304895.9	65982213-65981974;65980409-65980224;65979911-65979727;65979541-65979399;65976202-65976015;65975071-65974919;65974704-65974526;65974441-65974295;65970366-65970282;65967907-65967731;65964458-65964323;65961063-65960684	10/12	-	1647	1617	539	S	-	synonymous_variant	synonymous_variant	LOW	2	44	2	-36	0.00	0.00	0.85	0.02	NA	No	No	Yes
NM_000181.4(GUSB):c.1730G>T(p.Arg577Leu)	7	-1	15941	2990	GUSB	HGNC:4696	ENSG00000169919	Mucopolysaccharidosis type 7	MONDO:MONDO:0009662,MedGen:C0085132,OMIM:253220,Orphanet:584	253220	902	rs121918183	RCV000000950	single nucleotide variant	Pathogenic	65964382	65964382	65964382	C	A	1	1	1	ENST00000304895.9	65982213-65981974;65980409-65980224;65979911-65979727;65979541-65979399;65976202-65976015;65975071-65974919;65974704-65974526;65974441-65974295;65970366-65970282;65967907-65967731;65964458-65964323;65961063-65960684	11/12	-	1760	1730	577	R/L	-	missense_variant	missense_variant	MODERATE	43	-4	16	-13	0.00	0.00	0.00	0.00	NA	No	No	Yes
NM_000181.4(GUSB):c.1391+618_1391+619del	7	-1	15942	2990	GUSB	HGNC:4696	ENSG00000169919	Mucopolysaccharidosis type 7	MONDO:MONDO:0009662,MedGen:C0085132,OMIM:253220,Orphanet:584	253220	903	rs786200863	RCV000000951	Deletion	Pathogenic	65973676	65973677	65973675	TGA	T	1	1	1	ENST00000304895.9	65982213-65981974;65980409-65980224;65979911-65979727;65979541-65979399;65976202-65976015;65975071-65974919;65974704-65974526;65974441-65974295;65970366-65970282;65967907-65967731;65964458-65964323;65961063-65960684	-	8/11	-	-	-	-	-	intron_variant	intron_variant	MODIFIER	42	-43	5	4	0.00	0.00	0.59	0.00	deep_intronic	No	No	Yes
NM_000181.4(GUSB):c.1338G>A(p.Trp446Ter)	7	-1	15943	2990	GUSB	HGNC:4696	ENSG00000169919	Mucopolysaccharidosis type 7	MONDO:MONDO:0009662,MedGen:C0085132,OMIM:253220,Orphanet:584	253220	904	rs121918180	RCV000000952	single nucleotide variant	Pathogenic	65974348	65974348	65974348	C	T	1	1	1	ENST00000304895.9	65982213-65981974;65980409-65980224;65979911-65979727;65979541-65979399;65976202-65976015;65975071-65974919;65974704-65974526;65974441-65974295;65970366-65970282;65967907-65967731;65964458-65964323;65961063-65960684	8/12	-	1368	1338	446	W/*	-	stop_gained	stop_gained	HIGH	43	-32	4	39	0.00	0.00	0.00	0.00	NA	No	Yes	Yes
NM_000181.4(GUSB):c.526C>T(p.Leu176Phe)	7	-1	15944	2990	GUSB	HGNC:4696	ENSG00000169919	Mucopolysaccharidosis type 7|Mucopolysaccharidosis type 6|not provided	MONDO:MONDO:0009662,MedGen:C0085132,OMIM:253220,Orphanet:584|MONDO:MONDO:0009661,MedGen:C0026709,OMIM:253200,Orphanet:583|MedGen:CN517202	253220	905	rs121918181	RCV000000953|RCV000586449|RCV000790722	single nucleotide variant	Pathogenic	65979782	65979782	65979782	G	A	8	3	1	ENST00000304895.9	65982213-65981974;65980409-65980224;65979911-65979727;65979541-65979399;65976202-65976015;65975071-65974919;65974704-65974526;65974441-65974295;65970366-65970282;65967907-65967731;65964458-65964323;65961063-65960684	3/12	-	556	526	176	L/F	-	missense_variant	missense_variant	MODERATE	3	-25	2	50	0.00	0.00	0.00	0.00	NA	No	No	Yes
NM_000181.4(GUSB):c.1050G>C(p.Lys350Asn)	7	-1	15945	2990	GUSB	HGNC:4696	ENSG00000169919	Mucopolysaccharidosis type 7	MONDO:MONDO:0009662,MedGen:C0085132,OMIM:253220,Orphanet:584	253220	906	rs121918182	RCV000000954	single nucleotide variant	Pathogenic	65974934	65974934	65974934	C	G	1	1	1	ENST00000304895.9	65982213-65981974;65980409-65980224;65979911-65979727;65979541-65979399;65976202-65976015;65975071-65974919;65974704-65974526;65974441-65974295;65970366-65970282;65967907-65967731;65964458-65964323;65961063-65960684	6/12	-	1080	1050	350	K/N	-	missense_variant	missense_variant	MODERATE	-7	-1	-15	11	0.00	0.00	0.00	0.00	NA	No	No	Yes
NM_000181.4(GUSB):c.1881G>T(p.Trp627Cys)	7	-1	15946	2990	GUSB	HGNC:4696	ENSG00000169919	Mucopolysaccharidosis type 7	MONDO:MONDO:0009662,MedGen:C0085132,OMIM:253220,Orphanet:584	253220	907	rs121918184	RCV000000955	single nucleotide variant	Likely pathogenic	65960972	65960972	65960972	C	A	3	3	1	ENST00000304895.9	65982213-65981974;65980409-65980224;65979911-65979727;65979541-65979399;65976202-65976015;65975071-65974919;65974704-65974526;65974441-65974295;65970366-65970282;65967907-65967731;65964458-65964323;65961063-65960684	12/12	-	1911	1881	627	W/C	-	missense_variant	missense_variant	MODERATE	-21	-20	2	-20	0.00	0.00	0.00	0.00	NA	No	No	Yes
NM_000181.4(GUSB):c.1069C>T(p.Arg357Ter)	7	-1	15947	2990	GUSB	HGNC:4696	ENSG00000169919	Mucopolysaccharidosis type 7|Non-immune hydrops fetalis|not provided	MONDO:MONDO:0009662,MedGen:C0085132,OMIM:253220,Orphanet:584|Human Phenotype Ontology:HP:0001790,MONDO:MONDO:0009369,MedGen:C0455988,OMIM:236750,Orphanet:363999|MedGen:CN517202	253220	908	rs121918185	RCV000000956|RCV000170582|RCV001528837	single nucleotide variant	Pathogenic/Likely pathogenic	65974701	65974701	65974701	G	A	11	3	1	ENST00000304895.9	65982213-65981974;65980409-65980224;65979911-65979727;65979541-65979399;65976202-65976015;65975071-65974919;65974704-65974526;65974441-65974295;65970366-65970282;65967907-65967731;65964458-65964323;65961063-65960684	7/12	-	1099	1069	357	R/*	-	stop_gained	stop_gained	HIGH	-36	3	3	-29	0.00	0.01	0.00	0.00	NA	No	No	Yes
NM_000067.3(CA2):c.319C>T(p.His107Tyr)	8	1	15955	760	CA2	HGNC:1373	ENSG00000104267	Osteopetrosis with renal tubular acidosis	MONDO:MONDO:0009818,MedGen:C0345407,OMIM:259730,Orphanet:2785	259730	916	rs118203933	RCV000000964	single nucleotide variant	Pathogenic	85473779	85473779	85473779	C	T	1	1	1	ENST00000285379.10	85464007-85464115;85465272-85465469;85473693-85473811;85474324-85474416;85475798-85475860;85477120-85477275;85480670-85481493	3/7	-	394	319	107	H/Y	-	missense_variant	missense_variant	MODERATE	-2	-8	-2	32	0.00	0.00	0.00	0.01	NA	No	No	Yes
NM_000067.3(CA2):c.508-1G>C	8	1	15956	760	CA2	HGNC:1373	ENSG00000104267	Osteopetrosis with renal tubular acidosis	MONDO:MONDO:0009818,MedGen:C0345407,OMIM:259730,Orphanet:2785	259730	917	rs-1	RCV000000965	single nucleotide variant	Pathogenic	85477119	85477119	85477119	G	C	1	1	1	ENST00000285379.10	85464007-85464115;85465272-85465469;85473693-85473811;85474324-85474416;85475798-85475860;85477120-85477275;85480670-85481493	-	5/6	-	-	-	-	-	splice_acceptor_variant	splice_acceptor_variant	HIGH	-28	1	1	11	0.88	0.99	0.00	0.00	NA	No	No	Yes
NM_000067.3(CA2):c.120T>G(p.Tyr40Ter)	8	1	15958	760	CA2	HGNC:1373	ENSG00000104267	Osteopetrosis with renal tubular acidosis	MONDO:MONDO:0009818,MedGen:C0345407,OMIM:259730,Orphanet:2785	259730	919	rs118203934	RCV000000967	single nucleotide variant	Pathogenic	85465357	85465357	85465357	T	G	1	1	1	ENST00000285379.10	85464007-85464115;85465272-85465469;85473693-85473811;85474324-85474416;85475798-85475860;85477120-85477275;85480670-85481493	2/7	-	195	120	40	Y/*	-	stop_gained	stop_gained	HIGH	41	-7	41	-4	0.00	0.00	0.00	0.00	NA	No	No	Yes
NM_000067.3(CA2):c.621del(p.Trp208fs)	8	1	15959	760	CA2	HGNC:1373	ENSG00000104267	Osteopetrosis with renal tubular acidosis	MONDO:MONDO:0009818,MedGen:C0345407,OMIM:259730,Orphanet:2785	259730	920	rs-1	RCV000000968	Deletion	Pathogenic	85477232	85477232	85477231	AC	A	1	1	1	ENST00000285379.10	85464007-85464115;85465272-85465469;85473693-85473811;85474324-85474416;85475798-85475860;85477120-85477275;85480670-85481493	6/7	-	696	621	207	T/X	NMD_escaping_variant	frameshift_variant	frameshift_variant	HIGH	-36	21	47	43	0.01	0.00	0.00	0.00	NA	No	No	Yes
NM_000404.4(GLB1):c.601C>T(p.Arg201Cys)	3	-1	15964	2720	GLB1	HGNC:4298	ENSG00000170266	GM1 gangliosidosis type 2|GM1 gangliosidosis|not provided|Mucopolysaccharidosis, MPS-IV-B|Infantile GM1 gangliosidosis|GM1 gangliosidosis type 3|Mucopolysaccharidosis, MPS-IV-B;GM1 gangliosidosis	MONDO:MONDO:0009261,MedGen:C0268272,OMIM:230600,Orphanet:354,Orphanet:79256|MONDO:MONDO:0018149,MedGen:C0085131,Orphanet:354|MedGen:CN517202|MONDO:MONDO:0009660,MedGen:C0086652,OMIM:253010,Orphanet:309310,Orphanet:582|MONDO:MONDO:0009260,MedGen:C0268271,OMIM:230500,Orphanet:354,Orphanet:79255|MONDO:MONDO:0009262,MedGen:C0268273,OMIM:230650,Orphanet:79257|MONDO:MONDO:0009660,MedGen:C0086652,OMIM:253010,Orphanet:309310,Orphanet:582;MONDO:MONDO:0018149,MedGen:C0085131,Orphanet:354	230600	925	rs72555360	RCV000000973|RCV000269582|RCV000256168|RCV000411949|RCV000411359|RCV000410436|RCV001208622	single nucleotide variant	Conflicting interpretations of pathogenicity	33058221	33058221	33058221	G	A	11	3	1	ENST00000307363.10	33097146-33097011;33072713-33072544;33068970-33068820;33068290-33068230;33065557-33065463;33058269-33058089;33053549-33053491;33052004-33051883;33051798-33051758;33046232-33046120;33024325-33024251;33021655-33021566;33018561-33018448;33016840-33016709;33014310-33014056;32997344-32996617	6/16	-	662	601	201	R/C	-	missense_variant	missense_variant	MODERATE	-12	48	-12	38	0.08	0.00	0.00	0.00	NA	No	No	Yes
NM_000404.4(GLB1):c.152T>C(p.Ile51Thr)	3	-1	15965	2720	GLB1	HGNC:4298	ENSG00000170266	GM1 gangliosidosis type 3|Infantile GM1 gangliosidosis;Mucopolysaccharidosis, MPS-IV-B;GM1 gangliosidosis type 2;GM1 gangliosidosis type 3|Infantile GM1 gangliosidosis|Mucopolysaccharidosis, MPS-IV-B;GM1 gangliosidosis	MONDO:MONDO:0009262,MedGen:C0268273,OMIM:230650,Orphanet:79257|MONDO:MONDO:0009260,MedGen:C0268271,OMIM:230500,Orphanet:354,Orphanet:79255;MONDO:MONDO:0009660,MedGen:C0086652,OMIM:253010,Orphanet:309310,Orphanet:582;MONDO:MONDO:0009261,MedGen:C0268272,OMIM:230600,Orphanet:354,Orphanet:79256;MONDO:MONDO:0009262,MedGen:C0268273,OMIM:230650,Orphanet:79257|MONDO:MONDO:0009260,MedGen:C0268271,OMIM:230500,Orphanet:354,Orphanet:79255|MONDO:MONDO:0009660,MedGen:C0086652,OMIM:253010,Orphanet:309310,Orphanet:582;MONDO:MONDO:0018149,MedGen:C0085131,Orphanet:354	230650;230500;253010	926	rs72555390	RCV000000974|RCV000671053|RCV001582457|RCV001851520	single nucleotide variant	Pathogenic	33072637	33072637	33072637	A	G	4	3	1	ENST00000307363.10	33097146-33097011;33072713-33072544;33068970-33068820;33068290-33068230;33065557-33065463;33058269-33058089;33053549-33053491;33052004-33051883;33051798-33051758;33046232-33046120;33024325-33024251;33021655-33021566;33018561-33018448;33016840-33016709;33014310-33014056;32997344-32996617	2/16	-	213	152	51	I/T	-	missense_variant	missense_variant	MODERATE	22	-6	22	41	0.02	0.00	0.00	0.00	NA	No	No	Yes
NM_000404.4(GLB1):c.1370G>A(p.Arg457Gln)	3	-1	15969	2720	GLB1	HGNC:4298	ENSG00000170266	GM1 gangliosidosis type 3|GM1 gangliosidosis;Mucopolysaccharidosis, MPS-IV-B|GM1 gangliosidosis type 2;GM1 gangliosidosis type 3;Infantile GM1 gangliosidosis|GM1 gangliosidosis	MONDO:MONDO:0009262,MedGen:C0268273,OMIM:230650,Orphanet:79257|MONDO:MONDO:0018149,MedGen:C0085131,Orphanet:354;MONDO:MONDO:0009660,MedGen:C0086652,OMIM:253010,Orphanet:309310,Orphanet:582|MONDO:MONDO:0009261,MedGen:C0268272,OMIM:230600,Orphanet:354,Orphanet:79256;MONDO:MONDO:0009262,MedGen:C0268273,OMIM:230650,Orphanet:79257;MONDO:MONDO:0009260,MedGen:C0268271,OMIM:230500,Orphanet:354,Orphanet:79255|MONDO:MONDO:0018149,MedGen:C0085131,Orphanet:354	230650	930	rs28934886	RCV000000978|RCV001378633|RCV001810396|RCV002281684	single nucleotide variant	Pathogenic/Likely pathogenic	33016818	33016818	33016818	C	T	4	3	1	ENST00000307363.10	33097146-33097011;33072713-33072544;33068970-33068820;33068290-33068230;33065557-33065463;33058269-33058089;33053549-33053491;33052004-33051883;33051798-33051758;33046232-33046120;33024325-33024251;33021655-33021566;33018561-33018448;33016840-33016709;33014310-33014056;32997344-32996617	14/16	-	1431	1370	457	R/Q	-	missense_variant	missense_variant	MODERATE	-30	22	-30	-7	0.01	0.01	0.00	0.00	NA	No	No	Yes
NM_000404.4(GLB1):c.245C>T(p.Thr82Met)	3	-1	15974	2720	GLB1	HGNC:4298	ENSG00000170266	GM1 gangliosidosis type 3|Inborn genetic diseases|Infantile GM1 gangliosidosis;GM1 gangliosidosis type 3;GM1 gangliosidosis type 2;Mucopolysaccharidosis, MPS-IV-B|GM1 gangliosidosis;Mucopolysaccharidosis, MPS-IV-B|GM1 gangliosidosis type 2|not provided	MONDO:MONDO:0009262,MedGen:C0268273,OMIM:230650,Orphanet:79257|MeSH:D030342,MedGen:C0950123|MONDO:MONDO:0009260,MedGen:C0268271,OMIM:230500,Orphanet:354,Orphanet:79255;MONDO:MONDO:0009262,MedGen:C0268273,OMIM:230650,Orphanet:79257;MONDO:MONDO:0009261,MedGen:C0268272,OMIM:230600,Orphanet:354,Orphanet:79256;MONDO:MONDO:0009660,MedGen:C0086652,OMIM:253010,Orphanet:309310,Orphanet:582|MONDO:MONDO:0018149,MedGen:C0085131,Orphanet:354;MONDO:MONDO:0009660,MedGen:C0086652,OMIM:253010,Orphanet:309310,Orphanet:582|MONDO:MONDO:0009261,MedGen:C0268272,OMIM:230600,Orphanet:354,Orphanet:79256|MedGen:CN517202	230650;230600;253010	935	rs72555393	RCV000000984|RCV000624609|RCV000669063|RCV001068811|RCV001262449|RCV001559063	single nucleotide variant	Conflicting interpretations of pathogenicity	33072544	33072544	33072544	G	A	6	3	1	ENST00000307363.10	33097146-33097011;33072713-33072544;33068970-33068820;33068290-33068230;33065557-33065463;33058269-33058089;33053549-33053491;33052004-33051883;33051798-33051758;33046232-33046120;33024325-33024251;33021655-33021566;33018561-33018448;33016840-33016709;33014310-33014056;32997344-32996617	2/16	-	306	245	82	T/M	-	missense_variant,splice_region_variant	missense_variant	MODERATE	1	46	2	-4	0.00	0.00	0.00	0.00	NA	No	No	Yes
NM_000404.4(GLB1):c.202C>T(p.Arg68Trp)	3	-1	15983	2720	GLB1	HGNC:4298	ENSG00000170266	GM1 gangliosidosis type 2|Infantile GM1 gangliosidosis|GM1 gangliosidosis;Mucopolysaccharidosis, MPS-IV-B	MONDO:MONDO:0009261,MedGen:C0268272,OMIM:230600,Orphanet:354,Orphanet:79256|MONDO:MONDO:0009260,MedGen:C0268271,OMIM:230500,Orphanet:354,Orphanet:79255|MONDO:MONDO:0018149,MedGen:C0085131,Orphanet:354;MONDO:MONDO:0009660,MedGen:C0086652,OMIM:253010,Orphanet:309310,Orphanet:582	230600;230500;253010	944	rs72555370	RCV000000993|RCV000760159|RCV001235447	single nucleotide variant	Pathogenic	33072587	33072587	33072587	G	A	3	3	1	ENST00000307363.10	33097146-33097011;33072713-33072544;33068970-33068820;33068290-33068230;33065557-33065463;33058269-33058089;33053549-33053491;33052004-33051883;33051798-33051758;33046232-33046120;33024325-33024251;33021655-33021566;33018561-33018448;33016840-33016709;33014310-33014056;32997344-32996617	2/16	-	263	202	68	R/W	-	missense_variant	missense_variant	MODERATE	2	44	-47	-43	0.00	0.00	0.00	0.00	NA	No	No	Yes
NM_203447.4(DOCK8):c.1418A>G(p.Lys473Arg)	9	1	15988	81704	DOCK8	HGNC:19191	ENSG00000107099	Combined immunodeficiency due to DOCK8 deficiency	MONDO:MONDO:0009478,MedGen:C4722305,OMIM:243700,Orphanet:217390	243700	949	rs112321280	RCV000000999	single nucleotide variant	Pathogenic	336714	336714	336714	A	G	2	3	1	ENST00000432829.7	214865-215029;271627-271729;286461-286636;289510-289581;304581-304704;311954-312166;317043-317128;325671-325737;328022-328171;332398-332478;334225-334384;336582-336718;339006-339099;340159-340321;368018-368135;370230-370300;371428-371566;372185-372286;376210-376305;376977-377211;379771-379935;382513-382685;386331-386426;390471-390566;396785-396934;399146-399259;404918-405073;406930-407069;414782-414951;418068-418207;420401-420583;420949-421078;422048-422135;426885-426981;428362-428496;429702-429854;432166-432324;433875-433975;434783-434975;439245-439388;441286-441417;441875-442009;443427-443516;446370-446606;449784-449927;452011-452117;463517-463687;464159-465255	12/48	-	1530	1418	473	K/R	-	missense_variant	missense_variant	MODERATE	0	24	0	4	0.00	0.00	0.54	0.54	NA	No	No	No
NC_000001.10:g.(?_76211471)_(76211619_?)dup	1	NA	514913	34	ACADM	HGNC:89	NA	Medium-chain acyl-coenzyme A dehydrogenase deficiency	MONDO:MONDO:0008721,MedGen:C0220710,OMIM:201450,Orphanet:42	201450	528456	rs-1	RCV000633661	Duplication	Likely pathogenic	75745786	75745934	-1	na	na	1	2	1	ENST00000370841.9	75724709-75724817;75728401-75728488;75732644-75732741;75732853-75732922;75733528-75733628;75734791-75734871;75739980-75740110;75745806-75745914;75749419-75749559;75750451-75750546;75761122-75761370;75762692-75763679	NA	NA	NA	NA	NA	NA	NA	NA	SV	NA	NA	NA	NA	NA	NA	NA	NA	NA	NA	No	No	Yes
NC_000009.12:g.311735_398140del	9	1	15990	81704	DOCK8	HGNC:19191	ENSG00000107099	Combined immunodeficiency due to DOCK8 deficiency	MONDO:MONDO:0009478,MedGen:C4722305,OMIM:243700,Orphanet:217390	243700	951	rs-1	RCV000001001	Deletion	Pathogenic	311734	398139	-1	na	na	1	1	1	ENST00000432829.7	214865-215029;271627-271729;286461-286636;289510-289581;304581-304704;311954-312166;317043-317128;325671-325737;328022-328171;332398-332478;334225-334384;336582-336718;339006-339099;340159-340321;368018-368135;370230-370300;371428-371566;372185-372286;376210-376305;376977-377211;379771-379935;382513-382685;386331-386426;390471-390566;396785-396934;399146-399259;404918-405073;406930-407069;414782-414951;418068-418207;420401-420583;420949-421078;422048-422135;426885-426981;428362-428496;429702-429854;432166-432324;433875-433975;434783-434975;439245-439388;441286-441417;441875-442009;443427-443516;446370-446606;449784-449927;452011-452117;463517-463687;464159-465255	6-25/48	5-25/47	-	-	-	-	-	splice_acceptor_variant,splice_donor_variant,splice_donor_5th_base_variant,coding_sequence_variant,intron_variant	SNV	HIGH	-	-	-	-	-	-	-	-	NA	No	No	No
NC_000001.11:g.(?_75541435)_(76074884_?)del	1	NA	556508	34	ACADM	HGNC:89	NA	Medium-chain acyl-coenzyme A dehydrogenase deficiency	MONDO:MONDO:0008721,MedGen:C0220710,OMIM:201450,Orphanet:42	201450	584254	rs-1	RCV000708425	Deletion	Pathogenic	75541435	76074884	-1	na	na	1	2	1	ENST00000370841.9	75724709-75724817;75728401-75728488;75732644-75732741;75732853-75732922;75733528-75733628;75734791-75734871;75739980-75740110;75745806-75745914;75749419-75749559;75750451-75750546;75761122-75761370;75762692-75763679	NA	NA	NA	NA	NA	NA	NA	NA	SV	NA	NA	NA	NA	NA	NA	NA	NA	NA	NA	No	No	Yes
NM_001113378.2(FANCI):c.3854G>A(p.Arg1285Gln)	15	1	16011	55215	FANCI	HGNC:25568	ENSG00000140525	Fanconi anemia complementation group I	MONDO:MONDO:0012186,MedGen:C1836861,OMIM:609053,Orphanet:84	609053	972	rs121918163	RCV000001023	single nucleotide variant	Pathogenic	89315319	89315319	89315319	G	A	2	3	1	ENST00000310775.12	89243979-89244033;89247629-89247731;89258704-89258776;89260713-89260843;89261585-89261741;89261821-89261878;89263419-89263460;89263903-89264026;89264522-89264607;89268399-89268525;89273377-89273469;89274168-89274304;89276711-89276891;89278687-89278774;89281170-89281300;89281765-89281835;89283136-89283250;89285096-89285218;89290213-89290281;89291613-89291714;89292688-89292864;89292942-89293063;89293833-89293997;89294915-89295094;89299800-89299966;89300300-89300385;89301326-89301442;89303864-89303915;89305115-89305242;89305341-89305409;89305605-89305698;89306007-89306194;89307476-89307529;89307613-89307672;89312904-89312972;89314612-89314707;89315282-89315389;89316397-89317131	37/38	-	3928	3854	1285	R/Q	-	missense_variant	missense_variant	MODERATE	3	-22	34	-22	0.00	0.00	0.00	0.00	NA	No	No	Yes
NM_001113378.2(FANCI):c.3853C>T(p.Arg1285Ter)	15	1	16012	55215	FANCI	HGNC:25568	ENSG00000140525	Fanconi anemia complementation group I|not provided|Fanconi anemia	MONDO:MONDO:0012186,MedGen:C1836861,OMIM:609053,Orphanet:84|MedGen:CN517202|MONDO:MONDO:0019391,MeSH:D005199,MedGen:C0015625,OMIM:PS227650,Orphanet:84	609053	973	rs121918164	RCV000001024|RCV000584965|RCV001384910	single nucleotide variant	Pathogenic	89315318	89315318	89315318	C	T	6	3	1	ENST00000310775.12	89243979-89244033;89247629-89247731;89258704-89258776;89260713-89260843;89261585-89261741;89261821-89261878;89263419-89263460;89263903-89264026;89264522-89264607;89268399-89268525;89273377-89273469;89274168-89274304;89276711-89276891;89278687-89278774;89281170-89281300;89281765-89281835;89283136-89283250;89285096-89285218;89290213-89290281;89291613-89291714;89292688-89292864;89292942-89293063;89293833-89293997;89294915-89295094;89299800-89299966;89300300-89300385;89301326-89301442;89303864-89303915;89305115-89305242;89305341-89305409;89305605-89305698;89306007-89306194;89307476-89307529;89307613-89307672;89312904-89312972;89314612-89314707;89315282-89315389;89316397-89317131	37/38	-	3927	3853	1285	R/*	-	stop_gained	stop_gained	HIGH	-12	-21	-2	38	0.00	0.00	0.00	0.00	NA	No	Yes	Yes
NM_000380.4(XPA):c.349_353del(p.Leu117fs)	9	-1	16033	7507	XPA	HGNC:12814	ENSG00000136936	Xeroderma pigmentosum group A|Xeroderma pigmentosum|not provided	MONDO:MONDO:0010210,MedGen:C0268135,OMIM:278700,Orphanet:910|MONDO:MONDO:0019600,MedGen:C0043346,Orphanet:910|MedGen:CN517202	278700	994	rs1200172747	RCV000001049|RCV000780797|RCV001057886	Microsatellite	Pathogenic	97689570	97689574	97689569	CATAAG	C	5	3	1	ENST00000375128.5	97697340-97697121;97693759-97693649;97689639-97689534;97687261-97687096;97685040-97684923;97675587-97674909	3/6	-	397-401	349-353	117-118	LM/X	-	frameshift_variant	frameshift_variant	HIGH	-	-	-	-	-	-	-	-	NA	No	No	Yes
NM_000380.4(XPA):c.682C>T(p.Arg228Ter)	9	-1	16034	7507	XPA	HGNC:12814	ENSG00000136936	Xeroderma pigmentosum group A|Xeroderma pigmentosum|not provided	MONDO:MONDO:0010210,MedGen:C0268135,OMIM:278700,Orphanet:910|MONDO:MONDO:0019600,MedGen:C0043346,Orphanet:910|MedGen:CN517202	278700	995	rs104894132	RCV000001050|RCV000781924|RCV000815514	single nucleotide variant	Pathogenic	97675579	97675579	97675579	G	A	7	3	1	ENST00000375128.5	97697340-97697121;97693759-97693649;97689639-97689534;97687261-97687096;97685040-97684923;97675587-97674909	6/6	-	730	682	228	R/*	NMD_escaping_variant	stop_gained	stop_gained	HIGH	5	8	2	-5	0.00	0.00	0.00	0.00	NA	No	No	Yes
NM_000380.4(XPA):c.619C>T(p.Arg207Ter)	9	-1	16035	7507	XPA	HGNC:12814	ENSG00000136936	Xeroderma pigmentosum group A|not provided|Xeroderma pigmentosum	MONDO:MONDO:0010210,MedGen:C0268135,OMIM:278700,Orphanet:910|MedGen:CN517202|MONDO:MONDO:0019600,MedGen:C0043346,Orphanet:910	278700	996	rs104894133	RCV000001051|RCV000657642|RCV001420782	single nucleotide variant	Pathogenic	97684977	97684977	97684977	G	A	9	3	1	ENST00000375128.5	97697340-97697121;97693759-97693649;97689639-97689534;97687261-97687096;97685040-97684923;97675587-97674909	5/6	-	667	619	207	R/*	-	stop_gained	stop_gained	HIGH	-50	41	36	-47	0.00	0.00	0.00	0.00	NA	No	No	Yes
NM_000380.4(XPA):c.348T>A(p.Tyr116Ter)	9	-1	16036	7507	XPA	HGNC:12814	ENSG00000136936	Xeroderma pigmentosum group A	MONDO:MONDO:0010210,MedGen:C0268135,OMIM:278700,Orphanet:910	278700	997	rs104894134	RCV000001052	single nucleotide variant	Pathogenic	97689575	97689575	97689575	A	T	1	1	1	ENST00000375128.5	97697340-97697121;97693759-97693649;97689639-97689534;97687261-97687096;97685040-97684923;97675587-97674909	3/6	-	396	348	116	Y/*	-	stop_gained	stop_gained	HIGH	-41	28	-1	-41	0.00	0.00	0.00	0.30	NA	No	No	Yes
NM_000380.4(XPA):c.172+2T>G	9	-1	16037	7507	XPA	HGNC:12814	ENSG00000136936	Xeroderma pigmentosum group A	MONDO:MONDO:0010210,MedGen:C0268135,OMIM:278700,Orphanet:910	278700	998	rs1587755557	RCV000001053	single nucleotide variant	Pathogenic	97697119	97697119	97697119	A	C	1	1	1	ENST00000375128.5	97697340-97697121;97693759-97693649;97689639-97689534;97687261-97687096;97685040-97684923;97675587-97674909	-	1/5	-	-	-	-	-	splice_donor_variant	splice_donor_variant	HIGH	1	2	1	2	0.00	0.00	0.11	0.96	NA	No	No	Yes
NM_001371596.2(MFSD8):c.1286G>A(p.Gly429Asp)	4	-1	16041	256471	MFSD8	HGNC:28486	ENSG00000164073	Neuronal ceroid lipofuscinosis 7	MONDO:MONDO:0012588,MedGen:C1838571,OMIM:610951,Orphanet:168491,Orphanet:228366	610951	1002	rs118203976	RCV000001057	single nucleotide variant	Pathogenic	127921588	127921588	127921588	C	T	1	1	1	ENST00000641686.2	127965173-127965072;127957592-127957501;127949847-127949804;127943992-127943752;127942158-127942045;127939997-127939853;127938838-127938783;127933093-127932985;127930817-127930683;127921963-127921860;127921771-127921524;127920836-127917805	11/12	-	1326	1286	429	G/D	-	missense_variant	missense_variant	MODERATE	6	50	14	50	0.00	0.00	0.00	0.00	NA	No	No	Yes
NM_001371596.2(MFSD8):c.894T>G(p.Tyr298Ter)	4	-1	16042	256471	MFSD8	HGNC:28486	ENSG00000164073	Neuronal ceroid lipofuscinosis 7|not provided	MONDO:MONDO:0012588,MedGen:C1838571,OMIM:610951,Orphanet:168491,Orphanet:228366|MedGen:CN517202	610951	1003	rs118203977	RCV000001058|RCV001781154	single nucleotide variant	Pathogenic	127930787	127930787	127930787	A	C	3	3	1	ENST00000641686.2	127965173-127965072;127957592-127957501;127949847-127949804;127943992-127943752;127942158-127942045;127939997-127939853;127938838-127938783;127933093-127932985;127930817-127930683;127921963-127921860;127921771-127921524;127920836-127917805	9/12	-	934	894	298	Y/*	-	stop_gained	stop_gained	HIGH	-1	30	30	4	0.02	0.17	0.00	0.00	NA	No	Yes	Yes
NM_001371596.2(MFSD8):c.1235C>T(p.Pro412Leu)	4	-1	16044	256471	MFSD8	HGNC:28486	ENSG00000164073	Neuronal ceroid lipofuscinosis 7|Neuronal ceroid lipofuscinosis|Inborn genetic diseases|Macular dystrophy with central cone involvement;Neuronal ceroid lipofuscinosis 7|not provided	MONDO:MONDO:0012588,MedGen:C1838571,OMIM:610951,Orphanet:168491,Orphanet:228366|MONDO:MONDO:0016295,MedGen:C0027877,OMIM:PS256730,Orphanet:216,Orphanet:79263|MeSH:D030342,MedGen:C0950123|MONDO:MONDO:0014515,MedGen:C4015371,OMIM:616170;MONDO:MONDO:0012588,MedGen:C1838571,OMIM:610951,Orphanet:168491,Orphanet:228366|MedGen:CN517202	610951	1005	rs267607235	RCV000001060|RCV002222334|RCV002316184|RCV002496222|RCV003137482	single nucleotide variant	Conflicting interpretations of pathogenicity	127921639	127921639	127921639	G	A	8	3	1	ENST00000641686.2	127965173-127965072;127957592-127957501;127949847-127949804;127943992-127943752;127942158-127942045;127939997-127939853;127938838-127938783;127933093-127932985;127930817-127930683;127921963-127921860;127921771-127921524;127920836-127917805	11/12	-	1275	1235	412	P/L	-	missense_variant	missense_variant	MODERATE	-33	-1	15	-1	0.00	0.00	0.00	0.00	NA	No	No	Yes
NM_001371596.2(MFSD8):c.881C>A(p.Thr294Lys)	4	-1	16045	256471	MFSD8	HGNC:28486	ENSG00000164073	Neuronal ceroid lipofuscinosis 7|Late-infantile neuronal ceroid lipofuscinosis|not provided|Inborn genetic diseases	MONDO:MONDO:0012588,MedGen:C1838571,OMIM:610951,Orphanet:168491,Orphanet:228366|MedGen:C0022340,Orphanet:168491|MedGen:CN517202|MeSH:D030342,MedGen:C0950123	610951	1006	rs140948465	RCV000001061|RCV001826401|RCV001781155|RCV002371752	single nucleotide variant	Pathogenic/Likely pathogenic	127930800	127930800	127930800	G	T	9	3	1	ENST00000641686.2	127965173-127965072;127957592-127957501;127949847-127949804;127943992-127943752;127942158-127942045;127939997-127939853;127938838-127938783;127933093-127932985;127930817-127930683;127921963-127921860;127921771-127921524;127920836-127917805	9/12	-	921	881	294	T/K	-	missense_variant	missense_variant	MODERATE	3	17	17	-9	0.00	0.01	0.00	0.00	NA	No	No	Yes
NM_001371596.2(MFSD8):c.468_469delinsCC(p.Ala157Pro)	4	-1	16046	256471	MFSD8	HGNC:28486	ENSG00000164073	Neuronal ceroid lipofuscinosis 7	MONDO:MONDO:0012588,MedGen:C1838571,OMIM:610951,Orphanet:168491,Orphanet:228366	610951	1007	rs1740291234	RCV000001062	Indel	Pathogenic	127942129	127942130	127942129	CA	GG	1	1	1	ENST00000641686.2	127965173-127965072;127957592-127957501;127949847-127949804;127943992-127943752;127942158-127942045;127939997-127939853;127938838-127938783;127933093-127932985;127930817-127930683;127921963-127921860;127921771-127921524;127920836-127917805	5/12	-	508-509	468-469	156-157	TA/TP	-	missense_variant	missense_variant	MODERATE	-	-	-	-	-	-	-	-	NA	No	No	Yes
NM_001370298.3(FGD4):c.1081C>T(p.Arg361Ter)	12	1	16050	121512	FGD4	HGNC:19125	ENSG00000139132	Charcot-Marie-Tooth disease type 4H|not provided|Charcot-Marie-Tooth disease type 4	MONDO:MONDO:0012250,MedGen:C1836336,OMIM:609311,Orphanet:99954|MedGen:CN517202|MONDO:MONDO:0018995,MedGen:C4082197,Orphanet:64749	609311	1011	rs118203972	RCV000001066|RCV001311296|RCV001851524	single nucleotide variant	Pathogenic	32598566	32598566	32598566	C	T	3	3	1	ENST00000534526.7	32399558-32399959;32564137-32564289;32576266-32576449;32581960-32582467;32598497-32598586;32601278-32601423;32602161-32602317;32607957-32608095;32610776-32610834;32611137-32611283;32619698-32619870;32624422-32624452;32624976-32625068;32625654-32625779;32633549-32633689;32638655-32638795;32640276-32646050	5/17	-	1317	1081	361	R/*	-	stop_gained	stop_gained	HIGH	-45	-38	14	20	0.00	0.00	0.00	0.00	NA	No	Yes	No
NM_001370298.3(FGD4):c.2039_2040del(p.Glu680fs)	12	1	16052	121512	FGD4	HGNC:19125	ENSG00000139132	Charcot-Marie-Tooth disease type 4H|Charcot-Marie-Tooth disease	MONDO:MONDO:0012250,MedGen:C1836336,OMIM:609311,Orphanet:99954|MONDO:MONDO:0015626,MedGen:C0007959,OMIM:PS118220,Orphanet:166	609311	1013	rs1565921326	RCV000001068|RCV000789110	Microsatellite	Conflicting interpretations of pathogenicity	32625059	32625060	32625058	CAG	C	2	3	1	ENST00000534526.7	32399558-32399959;32564137-32564289;32576266-32576449;32581960-32582467;32598497-32598586;32601278-32601423;32602161-32602317;32607957-32608095;32610776-32610834;32611137-32611283;32619698-32619870;32624422-32624452;32624976-32625068;32625654-32625779;32633549-32633689;32638655-32638795;32640276-32646050	13/17	-	2275-2276	2039-2040	680	E/X	-	frameshift_variant	frameshift_variant	HIGH	3	-49	0	2	0.00	0.00	0.31	0.00	NA	No	Yes	No
NM_001370298.3(FGD4):c.2167G>T(p.Gly723Ter)	12	1	16053	121512	FGD4	HGNC:19125	ENSG00000139132	Charcot-Marie-Tooth disease type 4H	MONDO:MONDO:0012250,MedGen:C1836336,OMIM:609311,Orphanet:99954	609311	1014	rs118203973	RCV000001069	single nucleotide variant	Pathogenic	32625774	32625774	32625774	G	T	1	1	1	ENST00000534526.7	32399558-32399959;32564137-32564289;32576266-32576449;32581960-32582467;32598497-32598586;32601278-32601423;32602161-32602317;32607957-32608095;32610776-32610834;32611137-32611283;32619698-32619870;32624422-32624452;32624976-32625068;32625654-32625779;32633549-32633689;32638655-32638795;32640276-32646050	14/17	-	2403	2167	723	G/*	-	stop_gained	stop_gained	HIGH	5	-47	3	9	0.00	0.00	0.00	0.00	NA	No	Yes	No
NM_001370298.3(FGD4):c.1304T>C(p.Met435Thr)	12	1	16054	121512	FGD4	HGNC:19125	ENSG00000139132	Charcot-Marie-Tooth disease type 4H|Charcot-Marie-Tooth disease	MONDO:MONDO:0012250,MedGen:C1836336,OMIM:609311,Orphanet:99954|MONDO:MONDO:0015626,MedGen:C0007959,OMIM:PS118220,Orphanet:166	609311	1015	rs63749871	RCV000001070|RCV000789103	single nucleotide variant	Conflicting interpretations of pathogenicity	32602217	32602217	32602217	T	C	3	3	1	ENST00000534526.7	32399558-32399959;32564137-32564289;32576266-32576449;32581960-32582467;32598497-32598586;32601278-32601423;32602161-32602317;32607957-32608095;32610776-32610834;32611137-32611283;32619698-32619870;32624422-32624452;32624976-32625068;32625654-32625779;32633549-32633689;32638655-32638795;32640276-32646050	7/17	-	1540	1304	435	M/T	-	missense_variant	missense_variant	MODERATE	-41	-1	0	-2	0.00	0.00	0.00	0.00	NA	No	No	No
NM_001370298.3(FGD4):c.1234C>T(p.Arg412Ter)	12	1	16055	121512	FGD4	HGNC:19125	ENSG00000139132	Charcot-Marie-Tooth disease type 4H|Charcot-Marie-Tooth disease type 4	MONDO:MONDO:0012250,MedGen:C1836336,OMIM:609311,Orphanet:99954|MONDO:MONDO:0018995,MedGen:C4082197,Orphanet:64749	609311	1016	rs118203974	RCV000001071|RCV001248027	single nucleotide variant	Pathogenic	32601410	32601410	32601410	C	T	3	3	1	ENST00000534526.7	32399558-32399959;32564137-32564289;32576266-32576449;32581960-32582467;32598497-32598586;32601278-32601423;32602161-32602317;32607957-32608095;32610776-32610834;32611137-32611283;32619698-32619870;32624422-32624452;32624976-32625068;32625654-32625779;32633549-32633689;32638655-32638795;32640276-32646050	6/17	-	1470	1234	412	R/*	-	stop_gained	stop_gained	HIGH	13	-28	-30	13	0.00	0.00	0.00	0.13	NA	No	No	No
NM_001370298.3(FGD4):c.2173-2A>G	12	1	16056	121512	FGD4	HGNC:19125	ENSG00000139132	Charcot-Marie-Tooth disease type 4H|Charcot-Marie-Tooth disease	MONDO:MONDO:0012250,MedGen:C1836336,OMIM:609311,Orphanet:99954|MONDO:MONDO:0015626,MedGen:C0007959,OMIM:PS118220,Orphanet:166	609311	1017	rs281865065	RCV000001072|RCV000789105	single nucleotide variant	Conflicting interpretations of pathogenicity	32633547	32633547	32633547	A	G	3	3	1	ENST00000534526.7	32399558-32399959;32564137-32564289;32576266-32576449;32581960-32582467;32598497-32598586;32601278-32601423;32602161-32602317;32607957-32608095;32610776-32610834;32611137-32611283;32619698-32619870;32624422-32624452;32624976-32625068;32625654-32625779;32633549-32633689;32638655-32638795;32640276-32646050	-	14/16	-	-	-	-	-	splice_acceptor_variant	splice_acceptor_variant	HIGH	1	2	50	28	0.99	1.00	0.00	0.00	NA	No	No	No
NM_014049.5(ACAD9):c.-44_-41dup	3	1	16057	28976	ACAD9	HGNC:21497	ENSG00000177646	Acyl-CoA dehydrogenase 9 deficiency|not specified|not provided	MONDO:MONDO:0012624,MedGen:C4747517,OMIM:611126,Orphanet:99901|MedGen:CN169374|MedGen:CN517202	611126	1018	rs387906242	RCV000001073|RCV000201519|RCV001515971	Duplication	Conflicting interpretations of pathogenicity	128879647	128879648	128879647	C	CTAAG	9	3	1	ENST00000308982.12	128879620-128879841;128884653-128884746;128893555-128893656;128895310-128895416;128896436-128896536;128897632-128897710;128899287-128899461;128901276-128901349;128902553-128902628;128904062-128904132;128904386-128904505;128906121-128906249;128908185-128908264;128908973-128909099;128909344-128909421;128910021-128910149;128910741-128910813;128912507-128913114	1/18	-	32-33	-	-	-	-	5_prime_UTR_variant	5_prime_UTR_variant	MODIFIER	-	-	-	-	-	-	-	-	NA	No	No	Yes
NM_020223.4(FAM20C):c.1093G>C(p.Gly365Arg)	7	1	16062	56975	FAM20C	HGNC:22140	ENSG00000177706	Lethal osteosclerotic bone dysplasia	MONDO:MONDO:0009821,MedGen:C1850106,OMIM:259775,Orphanet:1832	259775	1023	rs267606795	RCV000001078	single nucleotide variant	Pathogenic	255869	255869	255869	G	C	1	1	1	ENST00000313766.6	192571-193804;195554-195732;208898-208976;246415-246507;248315-248430;255849-256029;256654-256763;257005-257086;258646-258705;259731-260772	6/10	-	1722	1093	365	G/R	-	missense_variant	missense_variant	MODERATE	6	-20	6	0	0.00	0.00	0.00	0.00	NA	No	No	Yes
NM_020223.4(FAM20C):c.1163T>G(p.Leu388Arg)	7	1	16063	56975	FAM20C	HGNC:22140	ENSG00000177706	Lethal osteosclerotic bone dysplasia	MONDO:MONDO:0009821,MedGen:C1850106,OMIM:259775,Orphanet:1832	259775	1024	rs796051849	RCV000001079	single nucleotide variant	Pathogenic	255939	255939	255939	T	G	1	1	1	ENST00000313766.6	192571-193804;195554-195732;208898-208976;246415-246507;248315-248430;255849-256029;256654-256763;257005-257086;258646-258705;259731-260772	6/10	-	1792	1163	388	L/R	-	missense_variant	missense_variant	MODERATE	-13	35	-33	35	0.00	0.00	0.00	0.00	NA	No	No	Yes
NM_020223.4(FAM20C):c.957-3C>G	7	1	16065	56975	FAM20C	HGNC:22140	ENSG00000177706	Lethal osteosclerotic bone dysplasia	MONDO:MONDO:0009821,MedGen:C1850106,OMIM:259775,Orphanet:1832	259775	1026	rs796051851	RCV000001081	single nucleotide variant	Pathogenic	248312	248312	248312	C	G	1	1	1	ENST00000313766.6	192571-193804;195554-195732;208898-208976;246415-246507;248315-248430;255849-256029;256654-256763;257005-257086;258646-258705;259731-260772	-	4/9	-	-	-	-	-	splice_region_variant,splice_polypyrimidine_tract_variant,intron_variant	splice_region_variant	LOW	42	3	3	10	0.03	0.34	0.00	0.00	NA	No	No	Yes
NM_020223.4(FAM20C):c.1136G>A(p.Gly379Glu)	7	1	16066	56975	FAM20C	HGNC:22140	ENSG00000177706	Lethal osteosclerotic bone dysplasia	MONDO:MONDO:0009821,MedGen:C1850106,OMIM:259775,Orphanet:1832	259775	1027	rs796051852	RCV000001082	single nucleotide variant	Pathogenic	255912	255912	255912	G	A	1	1	1	ENST00000313766.6	192571-193804;195554-195732;208898-208976;246415-246507;248315-248430;255849-256029;256654-256763;257005-257086;258646-258705;259731-260772	6/10	-	1765	1136	379	G/E	-	missense_variant	missense_variant	MODERATE	2	9	-6	-43	0.00	0.00	0.00	0.00	NA	No	No	Yes
NM_020223.4(FAM20C):c.1364-2A>G	7	1	16067	56975	FAM20C	HGNC:22140	ENSG00000177706	Lethal osteosclerotic bone dysplasia	MONDO:MONDO:0009821,MedGen:C1850106,OMIM:259775,Orphanet:1832	259775	1028	rs796051853	RCV000001083	single nucleotide variant	Pathogenic	257003	257003	257003	A	G	1	1	1	ENST00000313766.6	192571-193804;195554-195732;208898-208976;246415-246507;248315-248430;255849-256029;256654-256763;257005-257086;258646-258705;259731-260772	-	7/9	-	-	-	-	-	splice_acceptor_variant	splice_acceptor_variant	HIGH	28	2	24	13	0.05	1.00	0.00	0.00	NA	Yes	No	Yes
NM_020223.4(FAM20C):c.956+5G>C	7	1	16068	56975	FAM20C	HGNC:22140	ENSG00000177706	Lethal osteosclerotic bone dysplasia	MONDO:MONDO:0009821,MedGen:C1850106,OMIM:259775,Orphanet:1832	259775	1029	rs796051854	RCV000001084	single nucleotide variant	Pathogenic	246512	246512	246512	G	C	1	1	1	ENST00000313766.6	192571-193804;195554-195732;208898-208976;246415-246507;248315-248430;255849-256029;256654-256763;257005-257086;258646-258705;259731-260772	-	4/9	-	-	-	-	-	splice_donor_5th_base_variant,intron_variant	splice_region_variant	LOW	41	-27	48	-5	0.02	0.00	0.51	0.44	NA	No	No	Yes
NM_020223.4(FAM20C):c.1446-1G>A	7	1	16069	56975	FAM20C	HGNC:22140	ENSG00000177706	Lethal osteosclerotic bone dysplasia	MONDO:MONDO:0009821,MedGen:C1850106,OMIM:259775,Orphanet:1832	259775	1030	rs796051855	RCV000001085	single nucleotide variant	Pathogenic	258645	258645	258645	G	A	1	1	1	ENST00000313766.6	192571-193804;195554-195732;208898-208976;246415-246507;248315-248430;255849-256029;256654-256763;257005-257086;258646-258705;259731-260772	-	8/9	-	-	-	-	-	splice_acceptor_variant	splice_acceptor_variant	HIGH	2	1	2	0	0.87	0.99	0.00	0.00	NA	No	No	Yes
NM_015559.3(SETBP1):c.2612T>C(p.Ile871Thr)	18	1	16070	26040	SETBP1	HGNC:15573	ENSG00000152217	Schinzel-Giedion syndrome|not provided|Intellectual disability, autosomal dominant 29|Fetal akinesia deformation sequence 1;Arthrogryposis multiplex congenita	MONDO:MONDO:0010010,MedGen:C0265227,OMIM:269150,Orphanet:798|MedGen:CN517202|MONDO:MONDO:0014482,MedGen:C4015141,OMIM:616078,Orphanet:436151|Human Phenotype Ontology:HP:0001989,MONDO:MONDO:0100101,MedGen:C1276035,OMIM:208150,Orphanet:994;Human Phenotype Ontology:HP:0001389,Human Phenotype Ontology:HP:0001390,Human Phenotype Ontology:HP:0002759,Human Phenotype Ontology:HP:0002804,Human Phenotype Ontology:HP:0005188,Human Phenotype Ontology:HP:0005663,Human Phenotype Ontology:HP:0005809,Human Phenotype Ontology:HP:0005859,MONDO:MONDO:0015168,MeSH:D001176,MedGen:C0003886,OMIM:PS617468,Orphanet:1037	269150	1031	rs267607038	RCV000001086|RCV000255245|RCV001007919|RCV000855501	single nucleotide variant	Conflicting interpretations of pathogenicity	44951952	44951952	44951952	T	C	10	3	1	ENST00000649279.2	44680888-44681021;44701175-44701832;44869230-44869283;44949881-44953340;45038485-45038655;45063079-45068510	4/6	-	2918	2612	871	I/T	-	missense_variant	missense_variant	MODERATE	-29	9	-4	-47	0.00	0.00	0.00	0.00	NA	No	No	Yes
NM_015559.3(SETBP1):c.2602G>A(p.Asp868Asn)	18	1	16071	26040	SETBP1	HGNC:15573	ENSG00000152217	Schinzel-Giedion syndrome|not provided|Intellectual disability, autosomal dominant 29;Schinzel-Giedion syndrome|Intellectual disability, autosomal dominant 29	MONDO:MONDO:0010010,MedGen:C0265227,OMIM:269150,Orphanet:798|MedGen:CN517202|MONDO:MONDO:0014482,MedGen:C4015141,OMIM:616078,Orphanet:436151;MONDO:MONDO:0010010,MedGen:C0265227,OMIM:269150,Orphanet:798|MONDO:MONDO:0014482,MedGen:C4015141,OMIM:616078,Orphanet:436151	269150	1032	rs267607042	RCV000001087|RCV000727534|RCV000850599|RCV003147272	single nucleotide variant	Pathogenic	44951942	44951942	44951942	G	A	4	3	1	ENST00000649279.2	44680888-44681021;44701175-44701832;44869230-44869283;44949881-44953340;45038485-45038655;45063079-45068510	4/6	-	2908	2602	868	D/N	-	missense_variant	missense_variant	MODERATE	19	-19	-21	0	0.00	0.00	0.00	0.00	NA	No	No	Yes
NM_015559.3(SETBP1):c.2603A>C(p.Asp868Ala)	18	1	16072	26040	SETBP1	HGNC:15573	ENSG00000152217	Schinzel-Giedion syndrome	MONDO:MONDO:0010010,MedGen:C0265227,OMIM:269150,Orphanet:798	269150	1033	rs267607041	RCV000001088	single nucleotide variant	Pathogenic	44951943	44951943	44951943	A	C	1	1	1	ENST00000649279.2	44680888-44681021;44701175-44701832;44869230-44869283;44949881-44953340;45038485-45038655;45063079-45068510	4/6	-	2909	2603	868	D/A	-	missense_variant	missense_variant	MODERATE	42	-20	-38	-22	0.00	0.00	0.00	0.00	NA	No	No	Yes
NM_015559.3(SETBP1):c.2609G>A(p.Gly870Asp)	18	1	16073	26040	SETBP1	HGNC:15573	ENSG00000152217	Schinzel-Giedion syndrome	MONDO:MONDO:0010010,MedGen:C0265227,OMIM:269150,Orphanet:798	269150	1034	rs267607039	RCV000001089	single nucleotide variant	Pathogenic	44951949	44951949	44951949	G	A	1	1	1	ENST00000649279.2	44680888-44681021;44701175-44701832;44869230-44869283;44949881-44953340;45038485-45038655;45063079-45068510	4/6	-	2915	2609	870	G/D	-	missense_variant	missense_variant	MODERATE	12	-26	5	-44	0.00	0.00	0.00	0.00	NA	No	No	Yes
NM_015559.3(SETBP1):c.2608G>A(p.Gly870Ser)	18	1	16074	26040	SETBP1	HGNC:15573	ENSG00000152217	Schinzel-Giedion syndrome|Chronic myelogenous leukemia, BCR-ABL1 positive|not provided	MONDO:MONDO:0010010,MedGen:C0265227,OMIM:269150,Orphanet:798|Human Phenotype Ontology:HP:0005506,Human Phenotype Ontology:HP:0005544,MONDO:MONDO:0011996,MeSH:D015464,MedGen:C0023473,OMIM:608232,Orphanet:521|MedGen:CN517202	269150	1035	rs267607040	RCV000001090|RCV000442178|RCV001659675	single nucleotide variant	Pathogenic	44951948	44951948	44951948	G	A	7	3	1	ENST00000649279.2	44680888-44681021;44701175-44701832;44869230-44869283;44949881-44953340;45038485-45038655;45063079-45068510	4/6	-	2914	2608	870	G/S	-	missense_variant	missense_variant	MODERATE	2	13	-27	-43	0.00	0.00	0.00	0.00	NA	No	No	Yes
NM_138387.4(G6PC3):c.758G>A(p.Arg253His)	17	1	16076	92579	G6PC3	HGNC:24861	ENSG00000141349	Autosomal recessive severe congenital neutropenia due to G6PC3 deficiency	MONDO:MONDO:0012930,MedGen:C2751630,OMIM:612541,Orphanet:331176	612541	1037	rs118203968	RCV000001092	single nucleotide variant	Pathogenic	44075760	44075760	44075760	G	A	3	3	1	ENST00000269097.9	44070735-44071183;44074160-44074266;44074680-44074770;44074969-44075087;44075310-44075451;44075680-44076344	6/6	-	989	758	253	R/H	-	missense_variant	missense_variant	MODERATE	9	-2	-32	-1	0.00	0.00	0.00	0.00	NA	No	No	No
NM_138387.4(G6PC3):c.554T>C(p.Leu185Pro)	17	1	16077	92579	G6PC3	HGNC:24861	ENSG00000141349	Autosomal recessive severe congenital neutropenia due to G6PC3 deficiency	MONDO:MONDO:0012930,MedGen:C2751630,OMIM:612541,Orphanet:331176	612541	1038	rs118203969	RCV000001093	single nucleotide variant	Pathogenic	44075328	44075328	44075328	T	C	1	1	1	ENST00000269097.9	44070735-44071183;44074160-44074266;44074680-44074770;44074969-44075087;44075310-44075451;44075680-44076344	5/6	-	785	554	185	L/P	-	missense_variant	missense_variant	MODERATE	-41	-18	45	13	0.00	0.00	0.00	0.00	NA	No	No	No
NM_138387.4(G6PC3):c.141C>G(p.Tyr47Ter)	17	1	16078	92579	G6PC3	HGNC:24861	ENSG00000141349	Autosomal recessive severe congenital neutropenia due to G6PC3 deficiency	MONDO:MONDO:0012930,MedGen:C2751630,OMIM:612541,Orphanet:331176	612541	1039	rs118203970	RCV000001094	single nucleotide variant	Pathogenic	44071106	44071106	44071106	C	G	1	1	1	ENST00000269097.9	44070735-44071183;44074160-44074266;44074680-44074770;44074969-44075087;44075310-44075451;44075680-44076344	1/6	-	372	141	47	Y/*	-	stop_gained	stop_gained	HIGH	1	42	-1	15	0.02	0.00	0.00	0.00	NA	No	No	No
NM_138387.4(G6PC3):c.784G>C(p.Gly262Arg)	17	1	16079	92579	G6PC3	HGNC:24861	ENSG00000141349	Autosomal recessive severe congenital neutropenia due to G6PC3 deficiency	MONDO:MONDO:0012930,MedGen:C2751630,OMIM:612541,Orphanet:331176	612541	1040	rs118203971	RCV000001095	single nucleotide variant	Pathogenic	44075786	44075786	44075786	G	C	1	1	1	ENST00000269097.9	44070735-44071183;44074160-44074266;44074680-44074770;44074969-44075087;44075310-44075451;44075680-44076344	6/6	-	1015	784	262	G/R	-	missense_variant	missense_variant	MODERATE	32	33	32	-27	0.00	0.00	0.00	0.00	NA	No	No	No
NM_138387.4(G6PC3):c.346A>G(p.Met116Val)	17	1	16081	92579	G6PC3	HGNC:24861	ENSG00000141349	Autosomal recessive severe congenital neutropenia due to G6PC3 deficiency	MONDO:MONDO:0012930,MedGen:C2751630,OMIM:612541,Orphanet:331176	612541	1042	rs267606834	RCV001815156	single nucleotide variant	Pathogenic	44074700	44074700	44074700	A	G	1	1	1	ENST00000269097.9	44070735-44071183;44074160-44074266;44074680-44074770;44074969-44075087;44075310-44075451;44075680-44076344	3/6	-	577	346	116	M/V	-	missense_variant	missense_variant	MODERATE	-20	10	50	-20	0.00	0.00	0.05	0.00	NA	No	No	No
NM_024306.5(FA2H):c.786+1G>A	16	-1	16082	79152	FA2H	HGNC:21197	ENSG00000103089	Hereditary spastic paraplegia 35|not provided	MONDO:MONDO:0012866,MedGen:C3496228,OMIM:612319,Orphanet:171629|MedGen:CN517202	612319	1043	rs1567633766	RCV000001098|RCV002512633	single nucleotide variant	Pathogenic/Likely pathogenic	74718987	74718987	74718987	C	T	3	3	1	ENST00000219368.8	74774820-74774486;74740115-74740023;74727386-74727244;74726331-74726225;74719160-74718988;74716599-74716347;74714269-74712969	-	5/6	-	-	-	-	-	splice_donor_variant	splice_donor_variant	HIGH	9	-29	15	1	0.00	0.00	0.00	1.00	NA	No	No	Yes
NM_024306.5(FA2H):c.103G>T(p.Asp35Tyr)	16	-1	16083	79152	FA2H	HGNC:21197	ENSG00000103089	Hereditary spastic paraplegia 35	MONDO:MONDO:0012866,MedGen:C3496228,OMIM:612319,Orphanet:171629	612319	1044	rs121918217	RCV000001099	single nucleotide variant	Conflicting interpretations of pathogenicity	74774653	74774653	74774653	C	A	3	3	1	ENST00000219368.8	74774820-74774486;74740115-74740023;74727386-74727244;74726331-74726225;74719160-74718988;74716599-74716347;74714269-74712969	1/7	-	168	103	35	D/Y	-	missense_variant	missense_variant	MODERATE	-11	-42	25	-14	0.00	0.00	0.00	0.00	NA	No	No	Yes
NM_015311.3(OBSL1):c.1149C>A(p.Cys383Ter)	2	-1	16085	23363	OBSL1	HGNC:29092	ENSG00000124006	3M syndrome 2|not provided	MONDO:MONDO:0013039,MedGen:C2752041,OMIM:612921,Orphanet:2616|MedGen:CN517202	612921	1046	rs121918215	RCV000001101|RCV001851526	single nucleotide variant	Pathogenic	219568188	219568188	219568188	G	T	2	3	1	ENST00000404537.6	219571539-219570221;219568324-219568055;219567969-219567718;219567575-219567273;219567126-219566830;219565514-219565242;219563627-219563355;219562674-219562402;219559497-219559225;219558459-219558184;219558110-219557823;219557618-219557343;219556723-219556454;219556292-219556020;219554740-219554474;219553686-219553574;219553024-219552868;219552697-219552536;219552216-219552112;219551798-219551529;219550842-219550728	2/21	-	1456	1149	383	C/*	-	stop_gained	stop_gained	HIGH	-16	-7	-5	-30	0.00	0.00	0.01	0.00	NA	No	Yes	No
NM_015311.3(OBSL1):c.1256_1265del(p.Arg419fs)	2	-1	16086	23363	OBSL1	HGNC:29092	ENSG00000124006	3M syndrome 2	MONDO:MONDO:0013039,MedGen:C2752041,OMIM:612921,Orphanet:2616	612921	1047	rs1335171880	RCV000001102	Deletion	Pathogenic	219568072	219568081	219568071	GGCCACGGTGC	G	1	1	1	ENST00000404537.6	219571539-219570221;219568324-219568055;219567969-219567718;219567575-219567273;219567126-219566830;219565514-219565242;219563627-219563355;219562674-219562402;219559497-219559225;219558459-219558184;219558110-219557823;219557618-219557343;219556723-219556454;219556292-219556020;219554740-219554474;219553686-219553574;219553024-219552868;219552697-219552536;219552216-219552112;219551798-219551529;219550842-219550728	2/21	-	1563-1572	1256-1265	419-422	RTVA/X	-	frameshift_variant	frameshift_variant	HIGH	-	-	-	-	-	-	-	-	NA	No	Yes	No
NM_015311.3(OBSL1):c.1465C>T(p.Arg489Ter)	2	-1	16088	23363	OBSL1	HGNC:29092	ENSG00000124006	3M syndrome 2	MONDO:MONDO:0013039,MedGen:C2752041,OMIM:612921,Orphanet:2616	612921	1049	rs121918216	RCV000001104	single nucleotide variant	Pathogenic	219567787	219567787	219567787	G	A	1	1	1	ENST00000404537.6	219571539-219570221;219568324-219568055;219567969-219567718;219567575-219567273;219567126-219566830;219565514-219565242;219563627-219563355;219562674-219562402;219559497-219559225;219558459-219558184;219558110-219557823;219557618-219557343;219556723-219556454;219556292-219556020;219554740-219554474;219553686-219553574;219553024-219552868;219552697-219552536;219552216-219552112;219551798-219551529;219550842-219550728	3/21	-	1772	1465	489	R/*	-	stop_gained	stop_gained	HIGH	-6	8	36	-17	0.00	0.00	0.00	0.00	NA	No	Yes	No
NM_001080432.3(FTO):c.947G>A(p.Arg316Gln)	16	1	16094	79068	FTO	HGNC:24678	ENSG00000140718	Lethal polymalformative syndrome, Boissel type	MONDO:MONDO:0013050,MedGen:C2752001,OMIM:612938,Orphanet:210144	612938	1055	rs121918214	RCV000001110	single nucleotide variant	Pathogenic	53873837	53873837	53873837	G	A	1	1	1	ENST00000471389.6	53704156-53704229;53810140-53810217;53825864-53826491;53844155-53844298;53873786-53873865;53879844-53879987;53888832-53888951;53933985-53934109;54111762-54121941	5/9	-	976	947	316	R/Q	-	missense_variant	missense_variant	MODERATE	2	7	34	28	0.00	0.00	0.00	0.02	NA	No	No	Yes
NM_018122.5(DARS2):c.228-21_228-20delinsC	1	1	16096	55157	DARS2	HGNC:25538	ENSG00000117593	Leukoencephalopathy with brain stem and spinal cord involvement-high lactate syndrome|Dysmetria;Gait ataxia;Gait imbalance|10 conditions	MONDO:MONDO:0012622,MedGen:C1970180,OMIM:611105,Orphanet:137898|Human Phenotype Ontology:HP:0001310,MedGen:C0234162;Human Phenotype Ontology:HP:0002066,Human Phenotype Ontology:HP:0002379,MedGen:C0751837;Human Phenotype Ontology:HP:0002141,Human Phenotype Ontology:HP:0100683,MedGen:C1836150|10 conditions	611105	1057	rs1553201258	RCV000001112|RCV000415026|RCV000626945	Indel	Pathogenic	173828312	173828313	173828312	TT	C	3	3	1	ENST00000649689.2	173824673-173825356;173826687-173826786;173828333-173828399;173830660-173830761;173831535-173831630;173833376-173833499;173834473-173834519;173836940-173837046;173838190-173838259;173839367-173839546;173840866-173840973;173845229-173845291;173850327-173850479;173853349-173853567;173853795-173853905;173856666-173856741;173857518-173858546	-	2/16	-	-	-	-	-	intron_variant	intron_variant	MODIFIER	-	-	-	-	-	-	-	-	deep_intronic	No	No	Yes
NM_018122.5(DARS2):c.1876C>G(p.Leu626Val)	1	1	16097	55157	DARS2	HGNC:25538	ENSG00000117593	Leukoencephalopathy with brain stem and spinal cord involvement-high lactate syndrome	MONDO:MONDO:0012622,MedGen:C1970180,OMIM:611105,Orphanet:137898	611105	1058	rs121918205	RCV000001113	single nucleotide variant	Pathogenic	173857643	173857643	173857643	C	G	1	1	1	ENST00000649689.2	173824673-173825356;173826687-173826786;173828333-173828399;173830660-173830761;173831535-173831630;173833376-173833499;173834473-173834519;173836940-173837046;173838190-173838259;173839367-173839546;173840866-173840973;173845229-173845291;173850327-173850479;173853349-173853567;173853795-173853905;173856666-173856741;173857518-173858546	17/17	-	2433	1876	626	L/V	-	missense_variant	missense_variant	MODERATE	1	-20	-1	20	0.00	0.00	0.00	0.00	NA	No	No	Yes
NM_018122.5(DARS2):c.787C>T(p.Arg263Ter)	1	1	16098	55157	DARS2	HGNC:25538	ENSG00000117593	Leukoencephalopathy with brain stem and spinal cord involvement-high lactate syndrome|not provided	MONDO:MONDO:0012622,MedGen:C1970180,OMIM:611105,Orphanet:137898|MedGen:CN517202	611105	1059	rs121918206	RCV000001114|RCV002512634	single nucleotide variant	Pathogenic	173838206	173838206	173838206	C	T	3	3	1	ENST00000649689.2	173824673-173825356;173826687-173826786;173828333-173828399;173830660-173830761;173831535-173831630;173833376-173833499;173834473-173834519;173836940-173837046;173838190-173838259;173839367-173839546;173840866-173840973;173845229-173845291;173850327-173850479;173853349-173853567;173853795-173853905;173856666-173856741;173857518-173858546	9/17	-	1344	787	263	R/*	-	stop_gained	stop_gained	HIGH	-6	-16	-6	50	0.01	0.00	0.00	0.00	NA	No	No	Yes
NM_018122.5(DARS2):c.788G>A(p.Arg263Gln)	1	1	16099	55157	DARS2	HGNC:25538	ENSG00000117593	Leukoencephalopathy with brain stem and spinal cord involvement-high lactate syndrome|not provided	MONDO:MONDO:0012622,MedGen:C1970180,OMIM:611105,Orphanet:137898|MedGen:CN517202	611105	1060	rs121918207	RCV000001115|RCV002243611	single nucleotide variant	Conflicting interpretations of pathogenicity	173838207	173838207	173838207	G	A	5	3	1	ENST00000649689.2	173824673-173825356;173826687-173826786;173828333-173828399;173830660-173830761;173831535-173831630;173833376-173833499;173834473-173834519;173836940-173837046;173838190-173838259;173839367-173839546;173840866-173840973;173845229-173845291;173850327-173850479;173853349-173853567;173853795-173853905;173856666-173856741;173857518-173858546	9/17	-	1345	788	263	R/Q	-	missense_variant	missense_variant	MODERATE	18	-7	-7	49	0.00	0.00	0.00	0.00	NA	No	No	Yes
NM_018122.5(DARS2):c.455G>T(p.Cys152Phe)	1	1	16100	55157	DARS2	HGNC:25538	ENSG00000117593	Leukoencephalopathy with brain stem and spinal cord involvement-high lactate syndrome|not provided|See cases	MONDO:MONDO:0012622,MedGen:C1970180,OMIM:611105,Orphanet:137898|MedGen:CN517202|	611105	1061	rs121918208	RCV000001116|RCV000676393|RCV002254674	single nucleotide variant	Pathogenic	173831593	173831593	173831593	G	T	8	3	1	ENST00000649689.2	173824673-173825356;173826687-173826786;173828333-173828399;173830660-173830761;173831535-173831630;173833376-173833499;173834473-173834519;173836940-173837046;173838190-173838259;173839367-173839546;173840866-173840973;173845229-173845291;173850327-173850479;173853349-173853567;173853795-173853905;173856666-173856741;173857518-173858546	5/17	-	1012	455	152	C/F	-	missense_variant	missense_variant	MODERATE	5	-45	37	-46	0.00	0.00	0.00	0.00	NA	No	No	Yes
NM_018122.5(DARS2):c.492+2T>C	1	1	16101	55157	DARS2	HGNC:25538	ENSG00000117593	Leukoencephalopathy with brain stem and spinal cord involvement-high lactate syndrome|not provided|Dysmetria;Gait ataxia;Gait imbalance|10 conditions|Inborn genetic diseases	MONDO:MONDO:0012622,MedGen:C1970180,OMIM:611105,Orphanet:137898|MedGen:CN517202|Human Phenotype Ontology:HP:0001310,MedGen:C0234162;Human Phenotype Ontology:HP:0002066,Human Phenotype Ontology:HP:0002379,MedGen:C0751837;Human Phenotype Ontology:HP:0002141,Human Phenotype Ontology:HP:0100683,MedGen:C1836150|10 conditions|MeSH:D030342,MedGen:C0950123	611105	1062	rs142433332	RCV000001117|RCV000255444|RCV000415333|RCV000626946|RCV002512635	single nucleotide variant	Pathogenic	173831632	173831632	173831632	T	C	13	3	1	ENST00000649689.2	173824673-173825356;173826687-173826786;173828333-173828399;173830660-173830761;173831535-173831630;173833376-173833499;173834473-173834519;173836940-173837046;173838190-173838259;173839367-173839546;173840866-173840973;173845229-173845291;173850327-173850479;173853349-173853567;173853795-173853905;173856666-173856741;173857518-173858546	-	5/16	-	-	-	-	-	splice_donor_variant	splice_donor_variant	HIGH	27	-34	40	-2	0.00	0.00	0.00	0.99	NA	No	No	Yes
NM_018122.5(DARS2):c.133A>G(p.Ser45Gly)	1	1	16102	55157	DARS2	HGNC:25538	ENSG00000117593	Leukoencephalopathy with brain stem and spinal cord involvement-high lactate syndrome	MONDO:MONDO:0012622,MedGen:C1970180,OMIM:611105,Orphanet:137898	611105	1063	rs121918209	RCV000001118	single nucleotide variant	Pathogenic	173826692	173826692	173826692	A	G	1	1	1	ENST00000649689.2	173824673-173825356;173826687-173826786;173828333-173828399;173830660-173830761;173831535-173831630;173833376-173833499;173834473-173834519;173836940-173837046;173838190-173838259;173839367-173839546;173840866-173840973;173845229-173845291;173850327-173850479;173853349-173853567;173853795-173853905;173856666-173856741;173857518-173858546	2/17	-	690	133	45	S/G	-	missense_variant	missense_variant	MODERATE	5	2	0	-5	0.00	0.00	0.00	0.00	NA	No	No	Yes
NM_018122.5(DARS2):c.536G>A(p.Arg179His)	1	1	16103	55157	DARS2	HGNC:25538	ENSG00000117593	Leukoencephalopathy with brain stem and spinal cord involvement-high lactate syndrome|not provided	MONDO:MONDO:0012622,MedGen:C1970180,OMIM:611105,Orphanet:137898|MedGen:CN517202	611105	1064	rs121918210	RCV000001119|RCV001268501	single nucleotide variant	Pathogenic	173833419	173833419	173833419	G	A	3	3	1	ENST00000649689.2	173824673-173825356;173826687-173826786;173828333-173828399;173830660-173830761;173831535-173831630;173833376-173833499;173834473-173834519;173836940-173837046;173838190-173838259;173839367-173839546;173840866-173840973;173845229-173845291;173850327-173850479;173853349-173853567;173853795-173853905;173856666-173856741;173857518-173858546	6/17	-	1093	536	179	R/H	-	missense_variant	missense_variant	MODERATE	-36	-43	-43	-1	0.00	0.00	0.00	0.00	NA	No	No	Yes
NM_018122.5(DARS2):c.1273G>T(p.Glu425Ter)	1	1	16104	55157	DARS2	HGNC:25538	ENSG00000117593	Leukoencephalopathy with brain stem and spinal cord involvement-high lactate syndrome|not provided	MONDO:MONDO:0012622,MedGen:C1970180,OMIM:611105,Orphanet:137898|MedGen:CN517202	611105	1065	rs121918211	RCV000001120|RCV001794426	single nucleotide variant	Pathogenic	173850408	173850408	173850408	G	T	3	3	1	ENST00000649689.2	173824673-173825356;173826687-173826786;173828333-173828399;173830660-173830761;173831535-173831630;173833376-173833499;173834473-173834519;173836940-173837046;173838190-173838259;173839367-173839546;173840866-173840973;173845229-173845291;173850327-173850479;173853349-173853567;173853795-173853905;173856666-173856741;173857518-173858546	13/17	-	1830	1273	425	E/*	-	stop_gained	stop_gained	HIGH	11	-49	-2	-49	0.00	0.00	0.00	0.00	NA	No	Yes	Yes
NM_018122.5(DARS2):c.1837C>T(p.Leu613Phe)	1	1	16105	55157	DARS2	HGNC:25538	ENSG00000117593	Leukoencephalopathy with brain stem and spinal cord involvement-high lactate syndrome	MONDO:MONDO:0012622,MedGen:C1970180,OMIM:611105,Orphanet:137898	611105	1066	rs121918212	RCV000001121	single nucleotide variant	Pathogenic	173857604	173857604	173857604	C	T	1	1	1	ENST00000649689.2	173824673-173825356;173826687-173826786;173828333-173828399;173830660-173830761;173831535-173831630;173833376-173833499;173834473-173834519;173836940-173837046;173838190-173838259;173839367-173839546;173840866-173840973;173845229-173845291;173850327-173850479;173853349-173853567;173853795-173853905;173856666-173856741;173857518-173858546	17/17	-	2394	1837	613	L/F	-	missense_variant	missense_variant	MODERATE	-46	19	-40	-37	0.00	0.00	0.00	0.00	NA	No	No	Yes
NM_018122.5(DARS2):c.1877T>A(p.Leu626Gln)	1	1	16106	55157	DARS2	HGNC:25538	ENSG00000117593	Leukoencephalopathy with brain stem and spinal cord involvement-high lactate syndrome	MONDO:MONDO:0012622,MedGen:C1970180,OMIM:611105,Orphanet:137898	611105	1067	rs121918213	RCV000001122	single nucleotide variant	Pathogenic	173857644	173857644	173857644	T	A	1	1	1	ENST00000649689.2	173824673-173825356;173826687-173826786;173828333-173828399;173830660-173830761;173831535-173831630;173833376-173833499;173834473-173834519;173836940-173837046;173838190-173838259;173839367-173839546;173840866-173840973;173845229-173845291;173850327-173850479;173853349-173853567;173853795-173853905;173856666-173856741;173857518-173858546	17/17	-	2434	1877	626	L/Q	-	missense_variant	missense_variant	MODERATE	2	-21	-39	11	0.00	0.00	0.00	0.00	NA	No	No	Yes
NM_015272.5(RPGRIP1L):c.697A>T(p.Lys233Ter)	16	-1	16107	23322	RPGRIP1L	HGNC:29168	ENSG00000103494	Joubert syndrome 7|RPGRIP1L-Related Disorders|Meckel-Gruber syndrome;Joubert syndrome|not provided|Joubert syndrome	MONDO:MONDO:0012694,MedGen:C1969053,OMIM:611560,Orphanet:220497|MedGen:CN239416|MONDO:MONDO:0018921,MedGen:C0265215,OMIM:PS249000,Orphanet:564;Human Phenotype Ontology:HP:0002335,Human Phenotype Ontology:HP:0007125,MONDO:MONDO:0018772,MedGen:C0431399,OMIM:PS213300,Orphanet:475|MedGen:CN517202|Human Phenotype Ontology:HP:0002335,Human Phenotype Ontology:HP:0007125,MONDO:MONDO:0018772,MedGen:C0431399,OMIM:PS213300,Orphanet:475	611560	1068	rs121918197	RCV000001123|RCV000367935|RCV001385849|RCV001781156|RCV001831499	single nucleotide variant	Conflicting interpretations of pathogenicity	53686512	53686512	53686512	T	A	5	3	1	ENST00000647211.2	53703859-53703803;53700730-53700639;53696295-53696151;53692364-53692066;53687965-53687863;53686576-53686433;53675122-53675017;53673016-53672870;53671583-53671510;53665009-53664870;53658878-53658772;53658464-53658414;53657632-53657453;53656589-53656472;53652987-53652535;53649115-53648964;53646003-53645625;53641475-53641285;53641116-53641033;53638411-53638310;53637854-53637695;53636512-53636439;53622356-53622219;53619208-53619025;53611051-53610967;53605614-53605481;53602188-53598153	6/27	-	761	697	233	K/*	-	stop_gained	stop_gained	HIGH	48	-36	2	-7	0.00	0.00	0.00	0.00	NA	No	Yes	Yes
NM_015272.5(RPGRIP1L):c.1843A>C(p.Thr615Pro)	16	-1	16108	23322	RPGRIP1L	HGNC:29168	ENSG00000103494	Joubert syndrome 7|not provided|Meckel-Gruber syndrome;Joubert syndrome|Joubert syndrome|Meckel syndrome, type 5;COACH syndrome 3;Joubert syndrome 7	MONDO:MONDO:0012694,MedGen:C1969053,OMIM:611560,Orphanet:220497|MedGen:CN517202|MONDO:MONDO:0018921,MedGen:C0265215,OMIM:PS249000,Orphanet:564;Human Phenotype Ontology:HP:0002335,Human Phenotype Ontology:HP:0007125,MONDO:MONDO:0018772,MedGen:C0431399,OMIM:PS213300,Orphanet:475|Human Phenotype Ontology:HP:0002335,Human Phenotype Ontology:HP:0007125,MONDO:MONDO:0018772,MedGen:C0431399,OMIM:PS213300,Orphanet:475|MONDO:MONDO:0012695,MedGen:C1969052,OMIM:611561,Orphanet:564;MONDO:MONDO:0030862,MedGen:C5436841,OMIM:619113;MONDO:MONDO:0012694,MedGen:C1969053,OMIM:611560,Orphanet:220497	611560	1069	rs121918198	RCV000001124|RCV000393725|RCV000689745|RCV001271279|RCV002482812	single nucleotide variant	Pathogenic	53652844	53652844	53652844	T	G	6	3	1	ENST00000647211.2	53703859-53703803;53700730-53700639;53696295-53696151;53692364-53692066;53687965-53687863;53686576-53686433;53675122-53675017;53673016-53672870;53671583-53671510;53665009-53664870;53658878-53658772;53658464-53658414;53657632-53657453;53656589-53656472;53652987-53652535;53649115-53648964;53646003-53645625;53641475-53641285;53641116-53641033;53638411-53638310;53637854-53637695;53636512-53636439;53622356-53622219;53619208-53619025;53611051-53610967;53605614-53605481;53602188-53598153	15/27	-	1907	1843	615	T/P	-	missense_variant	missense_variant	MODERATE	2	-16	15	4	0.00	0.00	0.00	0.00	NA	No	No	Yes
NM_015272.5(RPGRIP1L):c.757C>T(p.Gln253Ter)	16	-1	16109	23322	RPGRIP1L	HGNC:29168	ENSG00000103494	Joubert syndrome 7|Joubert syndrome;Meckel-Gruber syndrome|Joubert syndrome	MONDO:MONDO:0012694,MedGen:C1969053,OMIM:611560,Orphanet:220497|Human Phenotype Ontology:HP:0002335,Human Phenotype Ontology:HP:0007125,MONDO:MONDO:0018772,MedGen:C0431399,OMIM:PS213300,Orphanet:475;MONDO:MONDO:0018921,MedGen:C0265215,OMIM:PS249000,Orphanet:564|Human Phenotype Ontology:HP:0002335,Human Phenotype Ontology:HP:0007125,MONDO:MONDO:0018772,MedGen:C0431399,OMIM:PS213300,Orphanet:475	611560	1070	rs121918199	RCV000001125|RCV001067857|RCV001831500	single nucleotide variant	Pathogenic	53686452	53686452	53686452	G	A	3	3	1	ENST00000647211.2	53703859-53703803;53700730-53700639;53696295-53696151;53692364-53692066;53687965-53687863;53686576-53686433;53675122-53675017;53673016-53672870;53671583-53671510;53665009-53664870;53658878-53658772;53658464-53658414;53657632-53657453;53656589-53656472;53652987-53652535;53649115-53648964;53646003-53645625;53641475-53641285;53641116-53641033;53638411-53638310;53637854-53637695;53636512-53636439;53622356-53622219;53619208-53619025;53611051-53610967;53605614-53605481;53602188-53598153	6/27	-	821	757	253	Q/*	-	stop_gained	stop_gained	HIGH	-19	9	-5	-19	0.00	0.00	0.00	0.02	NA	No	Yes	Yes
NM_015272.5(RPGRIP1L):c.2083G>C(p.Ala695Pro)	16	-1	16110	23322	RPGRIP1L	HGNC:29168	ENSG00000103494	Joubert syndrome 7	MONDO:MONDO:0012694,MedGen:C1969053,OMIM:611560,Orphanet:220497	611560	1071	rs121918200	RCV000001126	single nucleotide variant	Pathogenic	53652604	53652604	53652604	C	G	1	1	1	ENST00000647211.2	53703859-53703803;53700730-53700639;53696295-53696151;53692364-53692066;53687965-53687863;53686576-53686433;53675122-53675017;53673016-53672870;53671583-53671510;53665009-53664870;53658878-53658772;53658464-53658414;53657632-53657453;53656589-53656472;53652987-53652535;53649115-53648964;53646003-53645625;53641475-53641285;53641116-53641033;53638411-53638310;53637854-53637695;53636512-53636439;53622356-53622219;53619208-53619025;53611051-53610967;53605614-53605481;53602188-53598153	15/27	-	2147	2083	695	A/P	-	missense_variant	missense_variant	MODERATE	39	-1	40	-1	0.00	0.00	0.00	0.00	NA	No	No	Yes
NM_015272.5(RPGRIP1L):c.394A>T(p.Arg132Ter)	16	-1	16111	23322	RPGRIP1L	HGNC:29168	ENSG00000103494	Meckel syndrome, type 5|Joubert syndrome;Meckel-Gruber syndrome	MONDO:MONDO:0012695,MedGen:C1969052,OMIM:611561,Orphanet:564|Human Phenotype Ontology:HP:0002335,Human Phenotype Ontology:HP:0007125,MONDO:MONDO:0018772,MedGen:C0431399,OMIM:PS213300,Orphanet:475;MONDO:MONDO:0018921,MedGen:C0265215,OMIM:PS249000,Orphanet:564	611561	1072	rs121918201	RCV000001127|RCV001042174	single nucleotide variant	Pathogenic	53692201	53692201	53692201	T	A	2	3	1	ENST00000647211.2	53703859-53703803;53700730-53700639;53696295-53696151;53692364-53692066;53687965-53687863;53686576-53686433;53675122-53675017;53673016-53672870;53671583-53671510;53665009-53664870;53658878-53658772;53658464-53658414;53657632-53657453;53656589-53656472;53652987-53652535;53649115-53648964;53646003-53645625;53641475-53641285;53641116-53641033;53638411-53638310;53637854-53637695;53636512-53636439;53622356-53622219;53619208-53619025;53611051-53610967;53605614-53605481;53602188-53598153	4/27	-	458	394	132	R/*	-	stop_gained	stop_gained	HIGH	-13	-2	40	44	0.00	0.00	0.00	0.00	NA	No	No	No
NM_015272.5(RPGRIP1L):c.1033C>T(p.Gln345Ter)	16	-1	16112	23322	RPGRIP1L	HGNC:29168	ENSG00000103494	Meckel syndrome, type 5	MONDO:MONDO:0012695,MedGen:C1969052,OMIM:611561,Orphanet:564	611561	1073	rs121918202	RCV000001128	single nucleotide variant	Pathogenic	53671580	53671580	53671580	G	A	1	1	1	ENST00000647211.2	53703859-53703803;53700730-53700639;53696295-53696151;53692364-53692066;53687965-53687863;53686576-53686433;53675122-53675017;53673016-53672870;53671583-53671510;53665009-53664870;53658878-53658772;53658464-53658414;53657632-53657453;53656589-53656472;53652987-53652535;53649115-53648964;53646003-53645625;53641475-53641285;53641116-53641033;53638411-53638310;53637854-53637695;53636512-53636439;53622356-53622219;53619208-53619025;53611051-53610967;53605614-53605481;53602188-53598153	9/27	-	1097	1033	345	Q/*	-	stop_gained	stop_gained	HIGH	-27	3	3	-8	0.00	0.10	0.00	0.00	NA	No	No	No
NM_015272.5(RPGRIP1L):c.2614C>T(p.Gln872Ter)	16	-1	16113	23322	RPGRIP1L	HGNC:29168	ENSG00000103494	Meckel syndrome, type 5|Meckel syndrome, type 5;COACH syndrome 1;Joubert syndrome 7|RPGRIP1L-Related Disorders|not provided|Meckel-Gruber syndrome;Joubert syndrome|Joubert syndrome	MONDO:MONDO:0012695,MedGen:C1969052,OMIM:611561,Orphanet:564|MONDO:MONDO:0012695,MedGen:C1969052,OMIM:611561,Orphanet:564;MONDO:MONDO:0800103,MedGen:C5435651,OMIM:216360,Orphanet:1454;MONDO:MONDO:0012694,MedGen:C1969053,OMIM:611560,Orphanet:220497|MedGen:CN239416|MedGen:CN517202|MONDO:MONDO:0018921,MedGen:C0265215,OMIM:PS249000,Orphanet:564;Human Phenotype Ontology:HP:0002335,Human Phenotype Ontology:HP:0007125,MONDO:MONDO:0018772,MedGen:C0431399,OMIM:PS213300,Orphanet:475|Human Phenotype Ontology:HP:0002335,Human Phenotype Ontology:HP:0007125,MONDO:MONDO:0018772,MedGen:C0431399,OMIM:PS213300,Orphanet:475	611561	1074	rs121918203	RCV000033207|RCV000762961|RCV000779628|RCV000790748|RCV001059320|RCV001831501	single nucleotide variant	Conflicting interpretations of pathogenicity	53645694	53645694	53645694	G	A	6	3	1	ENST00000647211.2	53703859-53703803;53700730-53700639;53696295-53696151;53692364-53692066;53687965-53687863;53686576-53686433;53675122-53675017;53673016-53672870;53671583-53671510;53665009-53664870;53658878-53658772;53658464-53658414;53657632-53657453;53656589-53656472;53652987-53652535;53649115-53648964;53646003-53645625;53641475-53641285;53641116-53641033;53638411-53638310;53637854-53637695;53636512-53636439;53622356-53622219;53619208-53619025;53611051-53610967;53605614-53605481;53602188-53598153	17/27	-	2678	2614	872	Q/*	-	stop_gained	stop_gained	HIGH	-19	7	44	7	0.00	0.00	0.00	0.00	NA	No	No	No
NM_015272.5(RPGRIP1L):c.2050C>T(p.Gln684Ter)	16	-1	16115	23322	RPGRIP1L	HGNC:29168	ENSG00000103494	Joubert syndrome 7|Meckel syndrome, type 5;Joubert syndrome 7;COACH syndrome 1|Joubert syndrome;Meckel-Gruber syndrome|Joubert syndrome|not provided|Abnormality of prenatal development or birth	MONDO:MONDO:0012694,MedGen:C1969053,OMIM:611560,Orphanet:220497|MONDO:MONDO:0012695,MedGen:C1969052,OMIM:611561,Orphanet:564;MONDO:MONDO:0012694,MedGen:C1969053,OMIM:611560,Orphanet:220497;MONDO:MONDO:0800103,MedGen:C5435651,OMIM:216360,Orphanet:1454|Human Phenotype Ontology:HP:0002335,Human Phenotype Ontology:HP:0007125,MONDO:MONDO:0018772,MedGen:C0431399,OMIM:PS213300,Orphanet:475;MONDO:MONDO:0018921,MedGen:C0265215,OMIM:PS249000,Orphanet:564|Human Phenotype Ontology:HP:0002335,Human Phenotype Ontology:HP:0007125,MONDO:MONDO:0018772,MedGen:C0431399,OMIM:PS213300,Orphanet:475|MedGen:CN517202|Human Phenotype Ontology:HP:0001197,MedGen:C4025797	611560	1076	rs121918204	RCV000001131|RCV000762962|RCV000824619|RCV001271277|RCV001781157|RCV001813927	single nucleotide variant	Pathogenic/Likely pathogenic	53652637	53652637	53652637	G	A	10	3	1	ENST00000647211.2	53703859-53703803;53700730-53700639;53696295-53696151;53692364-53692066;53687965-53687863;53686576-53686433;53675122-53675017;53673016-53672870;53671583-53671510;53665009-53664870;53658878-53658772;53658464-53658414;53657632-53657453;53656589-53656472;53652987-53652535;53649115-53648964;53646003-53645625;53641475-53641285;53641116-53641033;53638411-53638310;53637854-53637695;53636512-53636439;53622356-53622219;53619208-53619025;53611051-53610967;53605614-53605481;53602188-53598153	15/27	-	2114	2050	684	Q/*	-	stop_gained	stop_gained	HIGH	-34	27	-41	7	0.00	0.00	0.00	0.00	NA	No	No	Yes
NM_015272.5(RPGRIP1L):c.2269del(p.Thr757fs)	16	-1	16116	23322	RPGRIP1L	HGNC:29168	ENSG00000103494	Joubert syndrome 7	MONDO:MONDO:0012694,MedGen:C1969053,OMIM:611560,Orphanet:220497	611560	1077	rs387906243	RCV000001132	Deletion	Pathogenic	53648999	53648999	53648998	GT	G	1	1	1	ENST00000647211.2	53703859-53703803;53700730-53700639;53696295-53696151;53692364-53692066;53687965-53687863;53686576-53686433;53675122-53675017;53673016-53672870;53671583-53671510;53665009-53664870;53658878-53658772;53658464-53658414;53657632-53657453;53656589-53656472;53652987-53652535;53649115-53648964;53646003-53645625;53641475-53641285;53641116-53641033;53638411-53638310;53637854-53637695;53636512-53636439;53622356-53622219;53619208-53619025;53611051-53610967;53605614-53605481;53602188-53598153	16/27	-	2333	2269	757	T/X	-	frameshift_variant	frameshift_variant	HIGH	-2	8	-35	8	0.00	0.00	0.00	0.00	NA	No	No	Yes
NM_015272.5(RPGRIP1L):c.2413C>T(p.Arg805Ter)	16	-1	16118	23322	RPGRIP1L	HGNC:29168	ENSG00000103494	COACH syndrome 3|Joubert syndrome 7|not provided|Joubert syndrome;Meckel-Gruber syndrome|Joubert syndrome|Joubert syndrome 7;COACH syndrome 3;Meckel syndrome, type 5	MONDO:MONDO:0030862,MedGen:C5436841,OMIM:619113|MONDO:MONDO:0012694,MedGen:C1969053,OMIM:611560,Orphanet:220497|MedGen:CN517202|Human Phenotype Ontology:HP:0002335,Human Phenotype Ontology:HP:0007125,MONDO:MONDO:0018772,MedGen:C0431399,OMIM:PS213300,Orphanet:475;MONDO:MONDO:0018921,MedGen:C0265215,OMIM:PS249000,Orphanet:564|Human Phenotype Ontology:HP:0002335,Human Phenotype Ontology:HP:0007125,MONDO:MONDO:0018772,MedGen:C0431399,OMIM:PS213300,Orphanet:475|MONDO:MONDO:0012694,MedGen:C1969053,OMIM:611560,Orphanet:220497;MONDO:MONDO:0030862,MedGen:C5436841,OMIM:619113;MONDO:MONDO:0012695,MedGen:C1969052,OMIM:611561,Orphanet:564	619113;611560	1079	rs145665129	RCV000001134|RCV000201645|RCV000733537|RCV001382825|RCV001831502|RCV002490288	single nucleotide variant	Pathogenic	53645895	53645895	53645895	G	A	6	3	1	ENST00000647211.2	53703859-53703803;53700730-53700639;53696295-53696151;53692364-53692066;53687965-53687863;53686576-53686433;53675122-53675017;53673016-53672870;53671583-53671510;53665009-53664870;53658878-53658772;53658464-53658414;53657632-53657453;53656589-53656472;53652987-53652535;53649115-53648964;53646003-53645625;53641475-53641285;53641116-53641033;53638411-53638310;53637854-53637695;53636512-53636439;53622356-53622219;53619208-53619025;53611051-53610967;53605614-53605481;53602188-53598153	17/27	-	2477	2413	805	R/*	-	stop_gained	stop_gained	HIGH	-42	3	-29	-34	0.00	0.00	0.00	0.00	NA	No	No	Yes
NM_015272.5(RPGRIP1L):c.1975T>C(p.Ser659Pro)	16	-1	16119	23322	RPGRIP1L	HGNC:29168	ENSG00000103494	COACH syndrome 3|Joubert syndrome 7	MONDO:MONDO:0030862,MedGen:C5436841,OMIM:619113|MONDO:MONDO:0012694,MedGen:C1969053,OMIM:611560,Orphanet:220497	619113;611560	1080	rs267607020	RCV000001135|RCV000201757	single nucleotide variant	Pathogenic	53652712	53652712	53652712	A	G	2	3	1	ENST00000647211.2	53703859-53703803;53700730-53700639;53696295-53696151;53692364-53692066;53687965-53687863;53686576-53686433;53675122-53675017;53673016-53672870;53671583-53671510;53665009-53664870;53658878-53658772;53658464-53658414;53657632-53657453;53656589-53656472;53652987-53652535;53649115-53648964;53646003-53645625;53641475-53641285;53641116-53641033;53638411-53638310;53637854-53637695;53636512-53636439;53622356-53622219;53619208-53619025;53611051-53610967;53605614-53605481;53602188-53598153	15/27	-	2039	1975	659	S/P	-	missense_variant	missense_variant	MODERATE	45	-48	12	14	0.00	0.00	0.00	0.00	NA	No	No	Yes
NM_058179.4(PSAT1):c.107del(p.Gly36fs)	9	1	16120	29968	PSAT1	HGNC:19129	ENSG00000135069	PSAT deficiency|not provided	MONDO:MONDO:0012596,MedGen:C1970253,OMIM:610992,Orphanet:284417|MedGen:CN517202	610992	1081	rs587777747	RCV000001136|RCV001254415	Deletion	Pathogenic	78300647	78300647	78300646	TG	T	2	3	1	ENST00000376588.4	78297125-78297270;78300602-78300662;78301954-78302023;78304735-78304940;78306314-78306486;78308414-78308583;78317676-78317804;78328051-78328188;78328981-78330093	2/9	-	193	107	36	G/X	-	frameshift_variant	frameshift_variant	HIGH	-45	8	12	-4	0.00	0.00	0.00	0.00	NA	No	No	Yes
NM_058179.4(PSAT1):c.299A>C(p.Asp100Ala)	9	1	16121	29968	PSAT1	HGNC:19129	ENSG00000135069	PSAT deficiency|not provided	MONDO:MONDO:0012596,MedGen:C1970253,OMIM:610992,Orphanet:284417|MedGen:CN517202	610992	1082	rs118203967	RCV000001137|RCV001254373	single nucleotide variant	Pathogenic/Likely pathogenic	78304842	78304842	78304842	A	C	4	3	1	ENST00000376588.4	78297125-78297270;78300602-78300662;78301954-78302023;78304735-78304940;78306314-78306486;78308414-78308583;78317676-78317804;78328051-78328188;78328981-78330093	4/9	-	385	299	100	D/A	-	missense_variant	missense_variant	MODERATE	-15	18	-15	-9	0.00	0.00	0.00	0.00	NA	No	No	Yes
NM_017791.3(FLVCR2):c.1289C>G(p.Thr430Arg)	14	1	16126	55640	FLVCR2	HGNC:20105	ENSG00000119686	Fowler syndrome	MONDO:MONDO:0009168,MedGen:C1856972,OMIM:225790,Orphanet:221126	225790	1087	rs267606825	RCV000001145	single nucleotide variant	Pathogenic	75641008	75641008	75641008	C	G	1	1	1	ENST00000238667.9	75578620-75579641;75622079-75622220;75624612-75624752;75633629-75633696;75634910-75635013;75639352-75639462;75640955-75641060;75641182-75641293;75641843-75641898;75646401-75648167	7/10	-	1642	1289	430	T/R	-	missense_variant	missense_variant	MODERATE	1	9	0	17	0.00	0.00	0.02	0.00	NA	No	No	Yes
NM_017791.3(FLVCR2):c.1192C>G(p.Leu398Val)	14	1	16128	55640	FLVCR2	HGNC:20105	ENSG00000119686	Fowler syndrome	MONDO:MONDO:0009168,MedGen:C1856972,OMIM:225790,Orphanet:221126	225790	1089	rs267606822	RCV000001147	single nucleotide variant	Pathogenic	75639419	75639419	75639419	C	G	1	1	1	ENST00000238667.9	75578620-75579641;75622079-75622220;75624612-75624752;75633629-75633696;75634910-75635013;75639352-75639462;75640955-75641060;75641182-75641293;75641843-75641898;75646401-75648167	6/10	-	1545	1192	398	L/V	-	missense_variant	missense_variant	MODERATE	0	19	43	-34	0.00	0.00	0.00	0.00	NA	No	No	Yes
NM_017791.3(FLVCR2):c.473C>A(p.Ser158Ter)	14	1	16129	55640	FLVCR2	HGNC:20105	ENSG00000119686	Fowler syndrome	MONDO:MONDO:0009168,MedGen:C1856972,OMIM:225790,Orphanet:221126	225790	1090	rs138495705	RCV000001148	single nucleotide variant	Pathogenic	75579445	75579445	75579445	C	A	1	1	1	ENST00000238667.9	75578620-75579641;75622079-75622220;75624612-75624752;75633629-75633696;75634910-75635013;75639352-75639462;75640955-75641060;75641182-75641293;75641843-75641898;75646401-75648167	1/10	-	826	473	158	S/*	-	stop_gained	stop_gained	HIGH	2	32	-4	25	0.00	0.00	0.00	0.00	NA	No	No	Yes
NM_017791.3(FLVCR2):c.977C>T(p.Ala326Val)	14	1	16131	55640	FLVCR2	HGNC:20105	ENSG00000119686	Fowler syndrome	MONDO:MONDO:0009168,MedGen:C1856972,OMIM:225790,Orphanet:221126	225790	1092	rs267606824	RCV000001150	single nucleotide variant	Pathogenic	75633653	75633653	75633653	C	T	1	1	1	ENST00000238667.9	75578620-75579641;75622079-75622220;75624612-75624752;75633629-75633696;75634910-75635013;75639352-75639462;75640955-75641060;75641182-75641293;75641843-75641898;75646401-75648167	4/10	-	1330	977	326	A/V	-	missense_variant	missense_variant	MODERATE	49	-24	-25	43	0.00	0.01	0.00	0.00	NA	No	No	Yes
NM_017791.3(FLVCR2):c.1341+2T>C	14	1	16132	55640	FLVCR2	HGNC:20105	ENSG00000119686	Fowler syndrome	MONDO:MONDO:0009168,MedGen:C1856972,OMIM:225790,Orphanet:221126	225790	1093	rs780523767	RCV000001151	single nucleotide variant	Pathogenic	75641062	75641062	75641062	T	C	1	1	1	ENST00000238667.9	75578620-75579641;75622079-75622220;75624612-75624752;75633629-75633696;75634910-75635013;75639352-75639462;75640955-75641060;75641182-75641293;75641843-75641898;75646401-75648167	-	7/9	-	-	-	-	-	splice_donor_variant	splice_donor_variant	HIGH	3	-45	3	-2	0.00	0.00	0.00	0.98	NA	No	No	Yes
NM_025137.4(SPG11):c.6100C>T(p.Arg2034Ter)	15	-1	16148	80208	SPG11	HGNC:11226	ENSG00000104133	Hereditary spastic paraplegia 11|Charcot-Marie-Tooth disease axonal type 2X|Charcot-Marie-Tooth disease axonal type 2X;Hereditary spastic paraplegia 11|not provided|Inborn genetic diseases	MONDO:MONDO:0011445,MedGen:C1858479,OMIM:604360,Orphanet:2822|MONDO:MONDO:0014726,MedGen:C5569024,OMIM:616668,Orphanet:466775|MONDO:MONDO:0014726,MedGen:C5569024,OMIM:616668,Orphanet:466775;MONDO:MONDO:0011445,MedGen:C1858479,OMIM:604360,Orphanet:2822|MedGen:CN517202|MeSH:D030342,MedGen:C0950123	604360	1109	rs118203963	RCV000001168|RCV000202373|RCV000414837|RCV000518418|RCV002354145	single nucleotide variant	Pathogenic	44573652	44573652	44573652	G	A	11	3	1	ENST00000261866.12	44663662-44663391;44660616-44660432;44659303-44659079;44657296-44657095;44652266-44652129;44651939-44651491;44649011-44648866;44633637-44633505;44629388-44629233;44628844-44628669;44626507-44626331;44622799-44622728;44622347-44622220;44621934-44621759;44620403-44620190;44615566-44615363;44613536-44613430;44610985-44610840;44608605-44608444;44606091-44606025;44600632-44600467;44598836-44598631;44598373-44598265;44596943-44596784;44596355-44596083;44595459-44595259;44592438-44592331;44589414-44589252;44585850-44585636;44584558-44583814;44575041-44574902;44573745-44573547;44572820-44572683;44570658-44570525;44569505-44569398;44567592-44567424;44566305-44566217;44566009-44565854;44564698-44564547;44563301-44562696	32/40	-	6115	6100	2034	R/*	-	stop_gained	stop_gained	HIGH	-20	18	-39	-35	0.00	0.00	0.00	0.00	NA	No	No	Yes
NM_025137.4(SPG11):c.529_533del(p.Ile177fs)	15	-1	16149	80208	SPG11	HGNC:11226	ENSG00000104133	Hereditary spastic paraplegia 11|Charcot-Marie-Tooth disease axonal type 2X	MONDO:MONDO:0011445,MedGen:C1858479,OMIM:604360,Orphanet:2822|MONDO:MONDO:0014726,MedGen:C5569024,OMIM:616668,Orphanet:466775	604360	1110	rs312262716	RCV000001169|RCV000202378	Microsatellite	Pathogenic	44659213	44659217	44659212	AAATAT	A	6	3	1	ENST00000261866.12	44663662-44663391;44660616-44660432;44659303-44659079;44657296-44657095;44652266-44652129;44651939-44651491;44649011-44648866;44633637-44633505;44629388-44629233;44628844-44628669;44626507-44626331;44622799-44622728;44622347-44622220;44621934-44621759;44620403-44620190;44615566-44615363;44613536-44613430;44610985-44610840;44608605-44608444;44606091-44606025;44600632-44600467;44598836-44598631;44598373-44598265;44596943-44596784;44596355-44596083;44595459-44595259;44592438-44592331;44589414-44589252;44585850-44585636;44584558-44583814;44575041-44574902;44573745-44573547;44572820-44572683;44570658-44570525;44569505-44569398;44567592-44567424;44566305-44566217;44566009-44565854;44564698-44564547;44563301-44562696	3/40	-	544-548	529-533	177-178	IF/X	-	frameshift_variant	frameshift_variant	HIGH	-	-	-	-	-	-	-	-	NA	No	Yes	Yes
NM_025137.4(SPG11):c.118C>T(p.Gln40Ter)	15	-1	16150	80208	SPG11	HGNC:11226	ENSG00000229474	Hereditary spastic paraplegia 11|Charcot-Marie-Tooth disease axonal type 2X|Amyotrophic lateral sclerosis type 5	MONDO:MONDO:0011445,MedGen:C1858479,OMIM:604360,Orphanet:2822|MONDO:MONDO:0014726,MedGen:C5569024,OMIM:616668,Orphanet:466775|MONDO:MONDO:0011196,MedGen:C1865864,OMIM:602099,Orphanet:300605	604360	1111	rs267607084	RCV000001170|RCV000202382|RCV000193032	single nucleotide variant	Pathogenic	44663530	44663530	44663530	G	A	3	3	1	ENST00000261866.12	44663662-44663391;44660616-44660432;44659303-44659079;44657296-44657095;44652266-44652129;44651939-44651491;44649011-44648866;44633637-44633505;44629388-44629233;44628844-44628669;44626507-44626331;44622799-44622728;44622347-44622220;44621934-44621759;44620403-44620190;44615566-44615363;44613536-44613430;44610985-44610840;44608605-44608444;44606091-44606025;44600632-44600467;44598836-44598631;44598373-44598265;44596943-44596784;44596355-44596083;44595459-44595259;44592438-44592331;44589414-44589252;44585850-44585636;44584558-44583814;44575041-44574902;44573745-44573547;44572820-44572683;44570658-44570525;44569505-44569398;44567592-44567424;44566305-44566217;44566009-44565854;44564698-44564547;44563301-44562696	-	-	-	-	-	-	-	downstream_gene_variant	downstream_gene_variant	MODIFIER	-	-	-	-	-	-	-	-	NA	No	No	Yes
NM_025137.4(SPG11):c.2472_2473insT(p.Lys825Ter)	15	-1	16152	80208	SPG11	HGNC:11226	ENSG00000104133	Hereditary spastic paraplegia 11	MONDO:MONDO:0011445,MedGen:C1858479,OMIM:604360,Orphanet:2822	604360	1113	rs312262744	RCV000001172	Insertion	Pathogenic	44621906	44621907	44621906	T	TA	2	1	1	ENST00000261866.12	44663662-44663391;44660616-44660432;44659303-44659079;44657296-44657095;44652266-44652129;44651939-44651491;44649011-44648866;44633637-44633505;44629388-44629233;44628844-44628669;44626507-44626331;44622799-44622728;44622347-44622220;44621934-44621759;44620403-44620190;44615566-44615363;44613536-44613430;44610985-44610840;44608605-44608444;44606091-44606025;44600632-44600467;44598836-44598631;44598373-44598265;44596943-44596784;44596355-44596083;44595459-44595259;44592438-44592331;44589414-44589252;44585850-44585636;44584558-44583814;44575041-44574902;44573745-44573547;44572820-44572683;44570658-44570525;44569505-44569398;44567592-44567424;44566305-44566217;44566009-44565854;44564698-44564547;44563301-44562696	14/40	-	2487-2488	2472-2473	824-825	-/X	-	frameshift_variant	frameshift_variant	HIGH	-3	28	-7	-39	0.00	0.27	0.00	0.00	NA	No	No	Yes
NM_025137.4(SPG11):c.442+1G>C	15	-1	16153	80208	SPG11	HGNC:11226	ENSG00000104133	Hereditary spastic paraplegia 11|not provided	MONDO:MONDO:0011445,MedGen:C1858479,OMIM:604360,Orphanet:2822|MedGen:CN517202	604360	1114	rs312262715	RCV000001173|RCV001092501	single nucleotide variant	Pathogenic	44660431	44660431	44660431	C	G	6	3	1	ENST00000261866.12	44663662-44663391;44660616-44660432;44659303-44659079;44657296-44657095;44652266-44652129;44651939-44651491;44649011-44648866;44633637-44633505;44629388-44629233;44628844-44628669;44626507-44626331;44622799-44622728;44622347-44622220;44621934-44621759;44620403-44620190;44615566-44615363;44613536-44613430;44610985-44610840;44608605-44608444;44606091-44606025;44600632-44600467;44598836-44598631;44598373-44598265;44596943-44596784;44596355-44596083;44595459-44595259;44592438-44592331;44589414-44589252;44585850-44585636;44584558-44583814;44575041-44574902;44573745-44573547;44572820-44572683;44570658-44570525;44569505-44569398;44567592-44567424;44566305-44566217;44566009-44565854;44564698-44564547;44563301-44562696	-	2/39	-	-	-	-	-	splice_donor_variant	splice_donor_variant	HIGH	-13	47	-13	1	0.00	0.00	0.48	1.00	NA	No	No	Yes
NM_025137.4(SPG11):c.7152-1G>C	15	1	16154	80208	SPG11	HGNC:11226	ENSG00000104131	Hereditary spastic paraplegia 11	MONDO:MONDO:0011445,MedGen:C1858479,OMIM:604360,Orphanet:2822	604360	1115	rs200079802	RCV000001174	single nucleotide variant	Pathogenic	44563302	44563302	44563302	C	G	3	3	1	ENST00000261866.12	44663662-44663391;44660616-44660432;44659303-44659079;44657296-44657095;44652266-44652129;44651939-44651491;44649011-44648866;44633637-44633505;44629388-44629233;44628844-44628669;44626507-44626331;44622799-44622728;44622347-44622220;44621934-44621759;44620403-44620190;44615566-44615363;44613536-44613430;44610985-44610840;44608605-44608444;44606091-44606025;44600632-44600467;44598836-44598631;44598373-44598265;44596943-44596784;44596355-44596083;44595459-44595259;44592438-44592331;44589414-44589252;44585850-44585636;44584558-44583814;44575041-44574902;44573745-44573547;44572820-44572683;44570658-44570525;44569505-44569398;44567592-44567424;44566305-44566217;44566009-44565854;44564698-44564547;44563301-44562696	-	-	-	-	-	-	-	downstream_gene_variant	downstream_gene_variant	MODIFIER	-	-	-	-	-	-	-	-	NA	No	No	Yes
NM_025137.4(SPG11):c.5623C>T(p.Gln1875Ter)	15	-1	16155	80208	SPG11	HGNC:11226	ENSG00000104133	Hereditary spastic paraplegia 11|not provided|Inborn genetic diseases|Charcot-Marie-Tooth disease axonal type 2X;Hereditary spastic paraplegia 11;Amyotrophic lateral sclerosis type 5	MONDO:MONDO:0011445,MedGen:C1858479,OMIM:604360,Orphanet:2822|MedGen:CN517202|MeSH:D030342,MedGen:C0950123|MONDO:MONDO:0014726,MedGen:C5569024,OMIM:616668,Orphanet:466775;MONDO:MONDO:0011445,MedGen:C1858479,OMIM:604360,Orphanet:2822;MONDO:MONDO:0011196,MedGen:C1865864,OMIM:602099,Orphanet:300605	604360	1116	rs141848292	RCV000001175|RCV000413953|RCV002345222|RCV002482813	single nucleotide variant	Pathogenic	44584057	44584057	44584057	G	A	10	3	1	ENST00000261866.12	44663662-44663391;44660616-44660432;44659303-44659079;44657296-44657095;44652266-44652129;44651939-44651491;44649011-44648866;44633637-44633505;44629388-44629233;44628844-44628669;44626507-44626331;44622799-44622728;44622347-44622220;44621934-44621759;44620403-44620190;44615566-44615363;44613536-44613430;44610985-44610840;44608605-44608444;44606091-44606025;44600632-44600467;44598836-44598631;44598373-44598265;44596943-44596784;44596355-44596083;44595459-44595259;44592438-44592331;44589414-44589252;44585850-44585636;44584558-44583814;44575041-44574902;44573745-44573547;44572820-44572683;44570658-44570525;44569505-44569398;44567592-44567424;44566305-44566217;44566009-44565854;44564698-44564547;44563301-44562696	30/40	-	5638	5623	1875	Q/*	-	stop_gained	stop_gained	HIGH	2	32	2	-45	0.00	0.00	0.00	0.00	NA	No	No	Yes
NM_025137.4(SPG11):c.3075dup(p.Glu1026fs)	15	-1	16156	80208	SPG11	HGNC:11226	ENSG00000104133	Hereditary spastic paraplegia 11|Amyotrophic lateral sclerosis type 5|not provided|Abnormal central motor function	MONDO:MONDO:0011445,MedGen:C1858479,OMIM:604360,Orphanet:2822|MONDO:MONDO:0011196,MedGen:C1865864,OMIM:602099,Orphanet:300605|MedGen:CN517202|Human Phenotype Ontology:HP:0011442,MedGen:C4023354	604360	1117	rs312262752	RCV000001176|RCV001762029|RCV002247231|RCV001813929	Duplication	Pathogenic	44613499	44613500	44613499	C	CT	10	3	1	ENST00000261866.12	44663662-44663391;44660616-44660432;44659303-44659079;44657296-44657095;44652266-44652129;44651939-44651491;44649011-44648866;44633637-44633505;44629388-44629233;44628844-44628669;44626507-44626331;44622799-44622728;44622347-44622220;44621934-44621759;44620403-44620190;44615566-44615363;44613536-44613430;44610985-44610840;44608605-44608444;44606091-44606025;44600632-44600467;44598836-44598631;44598373-44598265;44596943-44596784;44596355-44596083;44595459-44595259;44592438-44592331;44589414-44589252;44585850-44585636;44584558-44583814;44575041-44574902;44573745-44573547;44572820-44572683;44570658-44570525;44569505-44569398;44567592-44567424;44566305-44566217;44566009-44565854;44564698-44564547;44563301-44562696	17/40	-	3089-3090	3074-3075	1025	K/KX	-	frameshift_variant	frameshift_variant	HIGH	-	-	-	-	-	-	-	-	NA	No	No	Yes
NM_014908.4(DOLK):c.295T>A(p.Cys99Ser)	9	1	16170	22845	DOLK	HGNC:23406	ENSG00000095319	DK1-congenital disorder of glycosylation	MONDO:MONDO:0012556,MedGen:C1835849,OMIM:610768,Orphanet:91131	610768	1131	rs137853109	RCV000001190	single nucleotide variant	Pathogenic	128947009	128947009	128947009	A	T	1	1	1	ENST00000372586.4	128947603-128945530	-	-	-	-	-	-	-	upstream_gene_variant	upstream_gene_variant	MODIFIER	-	-	-	-	-	-	-	-	NA	No	No	Yes
NM_014908.4(DOLK):c.1322A>C(p.Tyr441Ser)	9	1	16171	22845	DOLK	HGNC:23406	ENSG00000095319	DK1-congenital disorder of glycosylation	MONDO:MONDO:0012556,MedGen:C1835849,OMIM:610768,Orphanet:91131	610768	1132	rs137853110	RCV000001191	single nucleotide variant	Pathogenic	128945982	128945982	128945982	T	G	1	1	1	ENST00000372586.4	128947603-128945530	-	-	-	-	-	-	-	upstream_gene_variant	upstream_gene_variant	MODIFIER	-	-	-	-	-	-	-	-	NA	No	No	Yes
NM_022369.4(STRA6):c.878C>T(p.Pro293Leu)	15	-1	16172	64220	STRA6	HGNC:30650	ENSG00000137868	Matthew-Wood syndrome	MONDO:MONDO:0011010,MedGen:C1832661,OMIM:601186,Orphanet:2470	601186	1133	rs118203958	RCV000001192	single nucleotide variant	Pathogenic	74190889	74190889	74190889	G	A	1	1	1	ENST00000395105.9	74202787-74202713;74202282-74202155;74197818-74197752;74197423-74197338;74196147-74196008;74195675-74195652;74195468-74195302;74193922-74193800;74191491-74191424;74191243-74191167;74190901-74190840;74189277-74189115;74185055-74184980;74183989-74183856;74182460-74182343;74182262-74182161;74181458-74181295;74180937-74180782;74180243-74179466	11/19	-	968	878	293	P/L	-	missense_variant	missense_variant	MODERATE	20	-8	-49	20	0.02	0.00	0.00	0.00	NA	No	No	Yes
NM_022369.4(STRA6):c.147del(p.Gly50fs)	15	-1	16173	64220	STRA6	HGNC:30650	ENSG00000137868	Matthew-Wood syndrome	MONDO:MONDO:0011010,MedGen:C1832661,OMIM:601186,Orphanet:2470	601186	1134	rs606231125	RCV000001193	Deletion	Pathogenic	74197785	74197785	74197784	CG	C	1	1	1	ENST00000395105.9	74202787-74202713;74202282-74202155;74197818-74197752;74197423-74197338;74196147-74196008;74195675-74195652;74195468-74195302;74193922-74193800;74191491-74191424;74191243-74191167;74190901-74190840;74189277-74189115;74185055-74184980;74183989-74183856;74182460-74182343;74182262-74182161;74181458-74181295;74180937-74180782;74180243-74179466	3/19	-	237	147	49	P/X	-	frameshift_variant	frameshift_variant	HIGH	33	31	-33	33	0.22	0.00	0.00	0.00	NA	No	No	Yes
NM_022369.4(STRA6):c.1931C>T(p.Thr644Met)	15	-1	16175	64220	STRA6	HGNC:30650	ENSG00000137868	Matthew-Wood syndrome	MONDO:MONDO:0011010,MedGen:C1832661,OMIM:601186,Orphanet:2470	601186	1136	rs118203960	RCV000001195	single nucleotide variant	Pathogenic	74180153	74180153	74180153	G	A	2	3	1	ENST00000395105.9	74202787-74202713;74202282-74202155;74197818-74197752;74197423-74197338;74196147-74196008;74195675-74195652;74195468-74195302;74193922-74193800;74191491-74191424;74191243-74191167;74190901-74190840;74189277-74189115;74185055-74184980;74183989-74183856;74182460-74182343;74182262-74182161;74181458-74181295;74180937-74180782;74180243-74179466	19/19	-	2021	1931	644	T/M	-	missense_variant	missense_variant	MODERATE	-26	-1	-25	13	0.01	0.00	0.00	0.00	NA	No	No	Yes
NM_022369.4(STRA6):c.269C>T(p.Pro90Leu)	15	-1	16176	64220	STRA6	HGNC:30650	ENSG00000137868	Matthew-Wood syndrome	MONDO:MONDO:0011010,MedGen:C1832661,OMIM:601186,Orphanet:2470	601186	1137	rs118203961	RCV000001196	single nucleotide variant	Pathogenic	74196145	74196145	74196145	G	A	1	1	1	ENST00000395105.9	74202787-74202713;74202282-74202155;74197818-74197752;74197423-74197338;74196147-74196008;74195675-74195652;74195468-74195302;74193922-74193800;74191491-74191424;74191243-74191167;74190901-74190840;74189277-74189115;74185055-74184980;74183989-74183856;74182460-74182343;74182262-74182161;74181458-74181295;74180937-74180782;74180243-74179466	5/19	-	359	269	90	P/L	-	missense_variant,splice_region_variant	missense_variant	MODERATE	-25	46	2	19	0.06	0.00	0.00	0.00	NA	No	No	Yes
NM_022369.4(STRA6):c.961A>C(p.Thr321Pro)	15	-1	16177	64220	STRA6	HGNC:30650	ENSG00000137868	Matthew-Wood syndrome	MONDO:MONDO:0011010,MedGen:C1832661,OMIM:601186,Orphanet:2470	601186	1138	rs118203962	RCV000001197	single nucleotide variant	Pathogenic	74189244	74189244	74189244	T	G	1	1	1	ENST00000395105.9	74202787-74202713;74202282-74202155;74197818-74197752;74197423-74197338;74196147-74196008;74195675-74195652;74195468-74195302;74193922-74193800;74191491-74191424;74191243-74191167;74190901-74190840;74189277-74189115;74185055-74184980;74183989-74183856;74182460-74182343;74182262-74182161;74181458-74181295;74180937-74180782;74180243-74179466	12/19	-	1051	961	321	T/P	-	missense_variant	missense_variant	MODERATE	-9	33	33	-11	0.02	0.01	0.00	0.00	NA	No	No	Yes
NM_022369.4(STRA6):c.50_52delinsCC(p.Asp17fs)	15	-1	16178	64220	STRA6	HGNC:30650	ENSG00000137868	Matthew-Wood syndrome	MONDO:MONDO:0011010,MedGen:C1832661,OMIM:601186,Orphanet:2470	601186	1139	rs606231126	RCV000001198	Indel	Pathogenic	74202216	74202218	74202216	AGT	GG	1	1	1	ENST00000395105.9	74202787-74202713;74202282-74202155;74197818-74197752;74197423-74197338;74196147-74196008;74195675-74195652;74195468-74195302;74193922-74193800;74191491-74191424;74191243-74191167;74190901-74190840;74189277-74189115;74185055-74184980;74183989-74183856;74182460-74182343;74182262-74182161;74181458-74181295;74180937-74180782;74180243-74179466	2/19	-	140-142	50-52	17-18	DY/AX	NMD_escaping_variant	frameshift_variant	frameshift_variant	HIGH	-	-	-	-	-	-	-	-	NA	No	No	Yes
NM_022369.4(STRA6):c.527dup(p.Ser177fs)	15	-1	16179	64220	STRA6	HGNC:30650	ENSG00000137868	Matthew-Wood syndrome|not provided	MONDO:MONDO:0011010,MedGen:C1832661,OMIM:601186,Orphanet:2470|MedGen:CN517202	601186	1140	rs606231127	RCV000001199|RCV001008543	Duplication	Likely pathogenic	74195371	74195372	74195371	G	GC	2	3	1	ENST00000395105.9	74202787-74202713;74202282-74202155;74197818-74197752;74197423-74197338;74196147-74196008;74195675-74195652;74195468-74195302;74193922-74193800;74191491-74191424;74191243-74191167;74190901-74190840;74189277-74189115;74185055-74184980;74183989-74183856;74182460-74182343;74182262-74182161;74181458-74181295;74180937-74180782;74180243-74179466	7/19	-	616-617	526-527	176	G/GX	-	frameshift_variant	frameshift_variant	HIGH	-	-	-	-	-	-	-	-	NA	No	No	Yes
NM_022369.4(STRA6):c.35_36dup(p.Gly13fs)	15	-1	16180	64220	STRA6	HGNC:30650	ENSG00000137868	Matthew-Wood syndrome	MONDO:MONDO:0011010,MedGen:C1832661,OMIM:601186,Orphanet:2470	601186	1141	rs1555457919	RCV000001200	Duplication	Pathogenic	74202231	74202232	74202231	C	CGG	1	1	1	ENST00000395105.9	74202787-74202713;74202282-74202155;74197818-74197752;74197423-74197338;74196147-74196008;74195675-74195652;74195468-74195302;74193922-74193800;74191491-74191424;74191243-74191167;74190901-74190840;74189277-74189115;74185055-74184980;74183989-74183856;74182460-74182343;74182262-74182161;74181458-74181295;74180937-74180782;74180243-74179466	2/19	-	124-125	34-35	12	P/PX	NMD_escaping_variant	frameshift_variant	frameshift_variant	HIGH	-	-	-	-	-	-	-	-	NA	No	No	Yes
NM_022369.4(STRA6):c.69G>A(p.Trp23Ter)	15	-1	16181	64220	STRA6	HGNC:30650	ENSG00000137868	Matthew-Wood syndrome	MONDO:MONDO:0011010,MedGen:C1832661,OMIM:601186,Orphanet:2470	601186	1142	rs267607096	RCV000001201	single nucleotide variant	Pathogenic	74202199	74202199	74202199	C	T	1	1	1	ENST00000395105.9	74202787-74202713;74202282-74202155;74197818-74197752;74197423-74197338;74196147-74196008;74195675-74195652;74195468-74195302;74193922-74193800;74191491-74191424;74191243-74191167;74190901-74190840;74189277-74189115;74185055-74184980;74183989-74183856;74182460-74182343;74182262-74182161;74181458-74181295;74180937-74180782;74180243-74179466	2/19	-	159	69	23	W/*	NMD_escaping_variant	stop_gained	stop_gained	HIGH	3	1	-48	-44	0.00	0.00	0.00	0.01	NA	No	No	Yes
NM_014362.4(HIBCH):c.220-9T>G	2	-1	16183	26275	HIBCH	HGNC:4908	ENSG00000198130	Beta-hydroxyisobutyryl-CoA deacylase deficiency	MONDO:MONDO:0009603,MedGen:C0342738,OMIM:250620,Orphanet:88639	250620	1144	rs786200864	RCV000001203	single nucleotide variant	Pathogenic	190294639	190294639	190294639	A	C	1	1	1	ENST00000359678.10	190319826-190319716;190310796-190310754;190296953-190296813;190294630-190294546;190290485-190290405;190287638-190287586;190261234-190261156;190252307-190252162;190249726-190249640;190246212-190246154;190244968-190244887;190213075-190212956;190208913-190208880;190205232-190203920	-	3/13	-	-	-	-	-	splice_polypyrimidine_tract_variant,intron_variant	splice_region_variant	LOW	-1	-9	-1	-9	1.00	0.74	0.00	0.00	NA	No	No	Yes
NM_014362.4(HIBCH):c.365A>G(p.Tyr122Cys)	2	-1	16184	26275	HIBCH	HGNC:4908	ENSG00000198130	Beta-hydroxyisobutyryl-CoA deacylase deficiency|not provided|Inborn genetic diseases	MONDO:MONDO:0009603,MedGen:C0342738,OMIM:250620,Orphanet:88639|MedGen:CN517202|MeSH:D030342,MedGen:C0950123	250620	1145	rs121918329	RCV000001204|RCV000224374|RCV000623332	single nucleotide variant	Conflicting interpretations of pathogenicity	190290425	190290425	190290425	T	C	9	3	1	ENST00000359678.10	190319826-190319716;190310796-190310754;190296953-190296813;190294630-190294546;190290485-190290405;190287638-190287586;190261234-190261156;190252307-190252162;190249726-190249640;190246212-190246154;190244968-190244887;190213075-190212956;190208913-190208880;190205232-190203920	5/14	-	441	365	122	Y/C	-	missense_variant	missense_variant	MODERATE	40	48	1	-16	0.00	0.00	0.23	0.00	NA	No	No	Yes
NM_014362.4(HIBCH):c.79-3C>G	2	-1	16185	26275	HIBCH	HGNC:4908	ENSG00000198130	Beta-hydroxyisobutyryl-CoA deacylase deficiency	MONDO:MONDO:0009603,MedGen:C0342738,OMIM:250620,Orphanet:88639	250620	1146	rs778922921	RCV000001205	single nucleotide variant	Pathogenic	190296956	190296956	190296956	G	C	1	1	1	ENST00000359678.10	190319826-190319716;190310796-190310754;190296953-190296813;190294630-190294546;190290485-190290405;190287638-190287586;190261234-190261156;190252307-190252162;190249726-190249640;190246212-190246154;190244968-190244887;190213075-190212956;190208913-190208880;190205232-190203920	-	2/13	-	-	-	-	-	splice_region_variant,splice_polypyrimidine_tract_variant,intron_variant	splice_region_variant	LOW	-1	-3	-3	-35	0.99	0.87	0.00	0.00	NA	No	No	Yes
NM_152618.3(BBS12):c.1063C>T(p.Arg355Ter)	4	1	16186	166379	BBS12	HGNC:26648	ENSG00000181004	Bardet-Biedl syndrome 12|Bardet-Biedl syndrome|Polydactyly, postaxial, type A1;Inability to walk;Abnormality of cardiovascular system morphology;Visual impairment	MONDO:MONDO:0014440,MedGen:C1859570,OMIM:615989,Orphanet:110|MONDO:MONDO:0015229,MedGen:C0752166,OMIM:PS209900,Orphanet:110|MONDO:MONDO:0008266,MedGen:C4282400,OMIM:174200;Human Phenotype Ontology:HP:0002540,MedGen:C0560046;Human Phenotype Ontology:HP:0001632,Human Phenotype Ontology:HP:0002564,Human Phenotype Ontology:HP:0002565,Human Phenotype Ontology:HP:0030680,MedGen:C4049796;Human Phenotype Ontology:HP:0000505,Human Phenotype Ontology:HP:0000516,Human Phenotype Ontology:HP:0000566,Human Phenotype Ontology:HP:0007860,Human Phenotype Ontology:HP:0007983,MedGen:C3665347	615989	1147	rs121918327	RCV000001206|RCV000538405|RCV000626780	single nucleotide variant	Pathogenic	122742955	122742955	122742955	C	T	9	3	1	ENST00000314218.8	122732704-122732884;122741883-122744939	2/2	-	1254	1063	355	R/*	NMD_escaping_variant	stop_gained	stop_gained	HIGH	7	31	-2	-50	0.00	0.00	0.00	0.00	NA	No	No	Yes
NM_152618.3(BBS12):c.337_339del(p.Val113del)	4	1	16187	166379	BBS12	HGNC:26648	ENSG00000181004	Bardet-Biedl syndrome 12	MONDO:MONDO:0014440,MedGen:C1859570,OMIM:615989,Orphanet:110	615989	1148	rs587777801	RCV000001207	Deletion	Pathogenic	122742227	122742229	122742226	ATAG	A	1	1	1	ENST00000314218.8	122732704-122732884;122741883-122744939	2/2	-	528-530	337-339	113	V/-	-	inframe_deletion	inframe_deletion	MODERATE	-48	-45	42	0	0.00	0.00	0.00	0.00	NA	No	No	Yes
NM_152618.3(BBS12):c.1483_1484del(p.Glu495fs)	4	1	16188	166379	BBS12	HGNC:26648	ENSG00000181004	Bardet-Biedl syndrome 12	MONDO:MONDO:0014440,MedGen:C1859570,OMIM:615989,Orphanet:110	615989	1149	rs587777802	RCV000001208	Deletion	Pathogenic	122743374	122743375	122743373	CAG	C	1	1	1	ENST00000314218.8	122732704-122732884;122741883-122744939	2/2	-	1674-1675	1483-1484	495	E/X	NMD_escaping_variant	frameshift_variant	frameshift_variant	HIGH	-30	2	-35	-39	0.00	0.00	0.00	0.00	NA	No	No	Yes
NM_152618.3(BBS12):c.865G>C(p.Ala289Pro)	4	1	16189	166379	BBS12	HGNC:26648	ENSG00000181004	Bardet-Biedl syndrome 12|Retinal dystrophy|Bardet-Biedl syndrome	MONDO:MONDO:0014440,MedGen:C1859570,OMIM:615989,Orphanet:110|Human Phenotype Ontology:HP:0000556,Human Phenotype Ontology:HP:0007736,Human Phenotype Ontology:HP:0007910,Human Phenotype Ontology:HP:0007974,Human Phenotype Ontology:HP:0007982,MONDO:MONDO:0019118,MeSH:D058499,MedGen:C0854723,Orphanet:71862|MONDO:MONDO:0015229,MedGen:C0752166,OMIM:PS209900,Orphanet:110	615989	1150	rs121918328	RCV000001209|RCV001073577|RCV001042718	single nucleotide variant	Conflicting interpretations of pathogenicity	122742757	122742757	122742757	G	C	4	3	1	ENST00000314218.8	122732704-122732884;122741883-122744939	2/2	-	1056	865	289	A/P	-	missense_variant	missense_variant	MODERATE	9	-22	-14	39	0.00	0.00	0.00	0.00	NA	No	No	Yes
NM_152618.3(BBS12):c.1115_1116del(p.Gly371_Phe372insTer)	4	1	16190	166379	BBS12	HGNC:26648	ENSG00000181004	Bardet-Biedl syndrome 12|not provided|Bardet-Biedl syndrome|Retinal dystrophy	MONDO:MONDO:0014440,MedGen:C1859570,OMIM:615989,Orphanet:110|MedGen:CN517202|MONDO:MONDO:0015229,MedGen:C0752166,OMIM:PS209900,Orphanet:110|Human Phenotype Ontology:HP:0000556,Human Phenotype Ontology:HP:0007736,Human Phenotype Ontology:HP:0007910,Human Phenotype Ontology:HP:0007974,Human Phenotype Ontology:HP:0007982,MONDO:MONDO:0019118,MeSH:D058499,MedGen:C0854723,Orphanet:71862	615989	1151	rs587777803	RCV000001210|RCV000419202|RCV000735936|RCV001073576	Deletion	Pathogenic/Likely pathogenic	122743006	122743007	122743005	ATT	A	10	3	1	ENST00000314218.8	122732704-122732884;122741883-122744939	2/2	-	1306-1307	1115-1116	372	F/X	NMD_escaping_variant	frameshift_variant	frameshift_variant	HIGH	38	28	-33	7	0.00	0.00	0.00	0.00	NA	No	No	Yes
NM_020381.4(PDSS2):c.964C>T(p.Gln322Ter)	6	-1	16239	57107	PDSS2	HGNC:23041	ENSG00000164494	Coenzyme Q10 deficiency, primary, 3	MONDO:MONDO:0013838,MedGen:C3553358,OMIM:614652,Orphanet:255249	614652	1200	rs118203955	RCV000001259	single nucleotide variant	Pathogenic	107210483	107210483	107210483	G	A	2	1	1	ENST00000369037.9	107459564-107458990;107334332-107334198;107274227-107274029;107245619-107245548;107212282-107212109;107210570-107210439;107193854-107193822;107154777-107152562	6/8	-	1243	964	322	Q/*	-	stop_gained	stop_gained	HIGH	8	17	8	-44	0.00	0.00	0.00	0.18	NA	No	No	Yes
NM_020381.4(PDSS2):c.1145C>T(p.Ser382Leu)	6	-1	16240	57107	PDSS2	HGNC:23041	ENSG00000164494	Coenzyme Q10 deficiency, primary, 3|Nephrotic syndrome|not provided|not specified	MONDO:MONDO:0013838,MedGen:C3553358,OMIM:614652,Orphanet:255249|Human Phenotype Ontology:HP:0000100,Human Phenotype Ontology:HP:0000801,Human Phenotype Ontology:HP:0004718,Human Phenotype Ontology:HP:0008638,Human Phenotype Ontology:HP:0008727,MONDO:MONDO:0005377,MedGen:C0027726|MedGen:CN517202|MedGen:CN169374	614652	1201	rs118203956	RCV000001260|RCV001849250|RCV002512637|RCV002509141	single nucleotide variant	Conflicting interpretations of pathogenicity	107154674	107154674	107154674	G	A	6	3	1	ENST00000369037.9	107459564-107458990;107334332-107334198;107274227-107274029;107245619-107245548;107212282-107212109;107210570-107210439;107193854-107193822;107154777-107152562	8/8	-	1424	1145	382	S/L	-	missense_variant	missense_variant	MODERATE	-10	31	32	-37	0.00	0.00	0.00	0.00	NA	No	No	Yes
NM_000429.3(MAT1A):c.966T>G(p.Ile322Met)	10	-1	16241	4143	MAT1A	HGNC:6903	ENSG00000151224	Hepatic methionine adenosyltransferase deficiency	MONDO:MONDO:0009607,MedGen:C0268621,OMIM:250850,Orphanet:168598	250850	1202	rs118204001	RCV000001261	single nucleotide variant	Likely pathogenic	80274639	80274639	80274639	A	C	2	3	1	ENST00000372213.8	80289658-80289333;80285589-80285512;80284038-80283916;80280792-80280680;80280316-80280173;80276594-80276376;80275199-80275017;80274653-80274520;80273883-80271820	8/9	-	1201	966	322	I/M	-	missense_variant	missense_variant	MODERATE	49	14	15	37	0.00	0.01	0.00	0.00	NA	No	No	Yes
NM_000429.3(MAT1A):c.1070C>T(p.Pro357Leu)	10	-1	16243	4143	MAT1A	HGNC:6903	ENSG00000151224	Hepatic methionine adenosyltransferase deficiency|not provided	MONDO:MONDO:0009607,MedGen:C0268621,OMIM:250850,Orphanet:168598|MedGen:CN517202	250850	1204	rs118204003	RCV000001263|RCV000413402	single nucleotide variant	Pathogenic	80274535	80274535	80274535	G	A	4	3	1	ENST00000372213.8	80289658-80289333;80285589-80285512;80284038-80283916;80280792-80280680;80280316-80280173;80276594-80276376;80275199-80275017;80274653-80274520;80273883-80271820	8/9	-	1305	1070	357	P/L	-	missense_variant	missense_variant	MODERATE	45	49	-15	-10	0.00	0.00	0.00	0.00	NA	No	No	Yes
NM_000429.3(MAT1A):c.914T>C(p.Leu305Pro)	10	-1	16244	4143	MAT1A	HGNC:6903	ENSG00000151224	Hepatic methionine adenosyltransferase deficiency	MONDO:MONDO:0009607,MedGen:C0268621,OMIM:250850,Orphanet:168598	250850	1205	rs118204004	RCV000001264	single nucleotide variant	Pathogenic	80275054	80275054	80275054	A	G	1	1	1	ENST00000372213.8	80289658-80289333;80285589-80285512;80284038-80283916;80280792-80280680;80280316-80280173;80276594-80276376;80275199-80275017;80274653-80274520;80273883-80271820	7/9	-	1149	914	305	L/P	-	missense_variant	missense_variant	MODERATE	42	-12	-37	47	0.00	0.00	0.00	0.00	NA	No	No	Yes
NM_000429.3(MAT1A):c.826dup(p.Ala276fs)	10	-1	16245	4143	MAT1A	HGNC:6903	ENSG00000151224	Hepatic methionine adenosyltransferase deficiency	MONDO:MONDO:0009607,MedGen:C0268621,OMIM:250850,Orphanet:168598	250850	1206	rs-1	RCV000001265	Duplication	Pathogenic	80275141	80275142	80275141	G	GC	1	1	1	ENST00000372213.8	80289658-80289333;80285589-80285512;80284038-80283916;80280792-80280680;80280316-80280173;80276594-80276376;80275199-80275017;80274653-80274520;80273883-80271820	7/9	-	1060-1061	825-826	275-276	-/X	-	frameshift_variant	frameshift_variant	HIGH	-	-	-	-	-	-	-	-	NA	No	No	Yes
NM_000429.3(MAT1A):c.1043_1044del(p.Val348fs)	10	-1	16246	4143	MAT1A	HGNC:6903	ENSG00000151224	Hepatic methionine adenosyltransferase deficiency	MONDO:MONDO:0009607,MedGen:C0268621,OMIM:250850,Orphanet:168598	250850	1207	rs-1	RCV000001266	Microsatellite	Pathogenic	80274561	80274562	80274560	CCA	C	1	1	1	ENST00000372213.8	80289658-80289333;80285589-80285512;80284038-80283916;80280792-80280680;80280316-80280173;80276594-80276376;80275199-80275017;80274653-80274520;80273883-80271820	8/9	-	1278-1279	1043-1044	348	V/X	NMD_escaping_variant	frameshift_variant	frameshift_variant	HIGH	23	26	0	-41	0.01	0.00	0.00	0.01	NA	No	No	Yes
NM_000429.3(MAT1A):c.791G>A(p.Arg264His)	10	-1	16247	4143	MAT1A	HGNC:6903	ENSG00000151224	Hepatic methionine adenosyltransferase deficiency|not provided	MONDO:MONDO:0009607,MedGen:C0268621,OMIM:250850,Orphanet:168598|MedGen:CN517202	250850	1208	rs72558181	RCV000001267|RCV000413727	single nucleotide variant	Pathogenic	80275177	80275177	80275177	C	T	5	3	1	ENST00000372213.8	80289658-80289333;80285589-80285512;80284038-80283916;80280792-80280680;80280316-80280173;80276594-80276376;80275199-80275017;80274653-80274520;80273883-80271820	7/9	-	1026	791	264	R/H	-	missense_variant	missense_variant	MODERATE	-4	22	13	1	0.00	0.00	0.00	0.00	NA	No	No	Yes
NM_000429.3(MAT1A):c.790C>T(p.Arg264Cys)	10	-1	16249	4143	MAT1A	HGNC:6903	ENSG00000151224	Hepatic methionine adenosyltransferase deficiency	MONDO:MONDO:0009607,MedGen:C0268621,OMIM:250850,Orphanet:168598	250850	1210	rs118204005	RCV000001269	single nucleotide variant	Pathogenic	80275178	80275178	80275178	G	A	2	3	1	ENST00000372213.8	80289658-80289333;80285589-80285512;80284038-80283916;80280792-80280680;80280316-80280173;80276594-80276376;80275199-80275017;80274653-80274520;80273883-80271820	7/9	-	1025	790	264	R/C	-	missense_variant	missense_variant	MODERATE	24	21	0	-45	0.00	0.00	0.00	0.00	NA	No	No	Yes
NM_000429.3(MAT1A):c.1006G>A(p.Gly336Arg)	10	-1	16250	4143	MAT1A	HGNC:6903	ENSG00000151224	Hepatic methionine adenosyltransferase deficiency	MONDO:MONDO:0009607,MedGen:C0268621,OMIM:250850,Orphanet:168598	250850	1211	rs118204006	RCV000001270	single nucleotide variant	Pathogenic	80274599	80274599	80274599	C	T	1	1	1	ENST00000372213.8	80289658-80289333;80285589-80285512;80284038-80283916;80280792-80280680;80280316-80280173;80276594-80276376;80275199-80275017;80274653-80274520;80273883-80271820	8/9	-	1241	1006	336	G/R	-	missense_variant	missense_variant	MODERATE	-2	-12	-1	-38	0.97	0.00	0.00	0.00	NA	No	No	Yes
NM_032581.4(HYCC1):c.51+1G>A	7	-1	16253	84668	HYCC1	HGNC:24587	ENSG00000122591	Hypomyelination and Congenital Cataract	MONDO:MONDO:0012514,MedGen:C1864663,OMIM:610532,Orphanet:85163	610532	1214	rs72549405	RCV000001273	single nucleotide variant	Pathogenic	22991060	22991060	22991060	C	T	2	1	1	ENST00000432176.7	23014130-23013925;22991139-22991061;22984045-22983944;22978448-22978269;22977421-22977341;22976808-22976693;22976305-22976210;22964531-22964415;22961322-22961235;22960415-22960256;22946163-22934211	-	2/10	-	-	-	-	-	splice_donor_variant	splice_donor_variant	HIGH	-	-	-	-	-	-	-	-	NA	No	No	Yes
NM_032581.4(HYCC1):c.414+1G>T	7	-1	16254	84668	HYCC1	HGNC:24587	ENSG00000122591	Hypomyelination and Congenital Cataract	MONDO:MONDO:0012514,MedGen:C1864663,OMIM:610532,Orphanet:85163	610532	1215	rs72549406	RCV000001274	single nucleotide variant	Pathogenic	22977340	22977340	22977340	C	A	2	1	1	ENST00000432176.7	23014130-23013925;22991139-22991061;22984045-22983944;22978448-22978269;22977421-22977341;22976808-22976693;22976305-22976210;22964531-22964415;22961322-22961235;22960415-22960256;22946163-22934211	-	5/10	-	-	-	-	-	splice_donor_variant	splice_donor_variant	HIGH	-	-	-	-	-	-	-	-	NA	No	No	Yes
NM_032581.4(HYCC1):c.158T>C(p.Leu53Pro)	7	-1	16255	84668	HYCC1	HGNC:24587	ENSG00000122591	Hypomyelination and Congenital Cataract	MONDO:MONDO:0012514,MedGen:C1864663,OMIM:610532,Orphanet:85163	610532	1216	rs72549407	RCV000001275	single nucleotide variant	Pathogenic	22978444	22978444	22978444	A	G	2	1	1	ENST00000432176.7	23014130-23013925;22991139-22991061;22984045-22983944;22978448-22978269;22977421-22977341;22976808-22976693;22976305-22976210;22964531-22964415;22961322-22961235;22960415-22960256;22946163-22934211	4/11	-	392	158	53	L/P	-	missense_variant	missense_variant	MODERATE	-	-	-	-	-	-	-	-	NA	No	No	Yes
NM_022089.4(ATP13A2):c.1306+5G>A	1	-1	16258	23400	ATP13A2	HGNC:30213	ENSG00000159363	Kufor-Rakeb syndrome|Kufor-Rakeb syndrome;Autosomal recessive spastic paraplegia type 78	MONDO:MONDO:0011706,MedGen:C1847640,OMIM:606693,Orphanet:306674,Orphanet:314632|MONDO:MONDO:0011706,MedGen:C1847640,OMIM:606693,Orphanet:306674,Orphanet:314632;MONDO:MONDO:0014975,MedGen:C5567893,OMIM:617225,Orphanet:513436	606693	1219	rs786205056	RCV000001278|RCV001851532	single nucleotide variant	Pathogenic	16996381	16996381	16996381	C	T	2	3	1	ENST00000326735.13	17011928-17011729;17005778-17005684;17005556-17005374;17005072-17005014;17004821-17004692;17004411-17004332;17002373-17002296;17002103-17002034;17000534-17000400;17000312-17000246;17000142-17000011;16997175-16997020;16996496-16996386;16996300-16996254;16996164-16995976;16993835-16993629;16992581-16992486;16992402-16992243;16992129-16992009;16991858-16991734;16990287-16990127;16990003-16989887;16989770-16989691;16988474-16988322;16988234-16988138;16987269-16987046;16986956-16986805;16986632-16986463;16986358-16985958	-	13/28	-	-	-	-	-	splice_donor_5th_base_variant,intron_variant	splice_region_variant	LOW	-30	50	31	5	0.05	0.00	0.02	0.80	NA	No	No	Yes
NM_022089.4(ATP13A2):c.1633_1654dup(p.Leu552fs)	1	-1	16259	23400	ATP13A2	HGNC:30213	ENSG00000159363	Kufor-Rakeb syndrome	MONDO:MONDO:0011706,MedGen:C1847640,OMIM:606693,Orphanet:306674,Orphanet:314632	606693	1220	rs-1	RCV000001279	Duplication	Pathogenic	16993723	16993724	16993723	A	AGCAGGGGCCCCACAGGCAGGCG	1	1	1	ENST00000326735.13	17011928-17011729;17005778-17005684;17005556-17005374;17005072-17005014;17004821-17004692;17004411-17004332;17002373-17002296;17002103-17002034;17000534-17000400;17000312-17000246;17000142-17000011;16997175-16997020;16996496-16996386;16996300-16996254;16996164-16995976;16993835-16993629;16992581-16992486;16992402-16992243;16992129-16992009;16991858-16991734;16990287-16990127;16990003-16989887;16989770-16989691;16988474-16988322;16988234-16988138;16987269-16987046;16986956-16986805;16986632-16986463;16986358-16985958	16/29	-	1822-1823	1632-1633	544-545	-/RLPVGPLX	-	frameshift_variant	frameshift_variant	HIGH	-	-	-	-	-	-	-	-	NA	No	Yes	Yes
NM_022089.4(ATP13A2):c.1510G>C(p.Gly504Arg)	1	-1	16260	23400	ATP13A2	HGNC:30213	ENSG00000159363	Kufor-Rakeb syndrome|Kufor-Rakeb syndrome;Autosomal recessive spastic paraplegia type 78|See cases	MONDO:MONDO:0011706,MedGen:C1847640,OMIM:606693,Orphanet:306674,Orphanet:314632|MONDO:MONDO:0011706,MedGen:C1847640,OMIM:606693,Orphanet:306674,Orphanet:314632;MONDO:MONDO:0014975,MedGen:C5567893,OMIM:617225,Orphanet:513436|	606693	1221	rs121918227	RCV000001280|RCV001851533|RCV002251851	single nucleotide variant	Conflicting interpretations of pathogenicity	16996008	16996008	16996008	C	G	4	3	1	ENST00000326735.13	17011928-17011729;17005778-17005684;17005556-17005374;17005072-17005014;17004821-17004692;17004411-17004332;17002373-17002296;17002103-17002034;17000534-17000400;17000312-17000246;17000142-17000011;16997175-16997020;16996496-16996386;16996300-16996254;16996164-16995976;16993835-16993629;16992581-16992486;16992402-16992243;16992129-16992009;16991858-16991734;16990287-16990127;16990003-16989887;16989770-16989691;16988474-16988322;16988234-16988138;16987269-16987046;16986956-16986805;16986632-16986463;16986358-16985958	15/29	-	1700	1510	504	G/R	-	missense_variant	missense_variant	MODERATE	36	-17	-17	-32	0.00	0.00	0.08	0.00	NA	No	No	Yes
NM_152419.3(HGSNAT):c.493+1G>A	8	1	16269	138050	HGSNAT	HGNC:26527	ENSG00000165102	Mucopolysaccharidosis, MPS-III-C|Mucopolysaccharidosis, MPS-III-C;Retinitis pigmentosa 73|Sanfilippo syndrome|Inborn genetic diseases	MONDO:MONDO:0009657,MedGen:C0086649,OMIM:252930,Orphanet:581,Orphanet:79271|MONDO:MONDO:0009657,MedGen:C0086649,OMIM:252930,Orphanet:581,Orphanet:79271;MONDO:MONDO:0014687,MedGen:C4225287,OMIM:616544,Orphanet:791|MONDO:MONDO:0018937,MedGen:C0026706,Orphanet:581|MeSH:D030342,MedGen:C0950123	252930	1230	rs193066451	RCV000001289|RCV000763183|RCV000780343|RCV002512639	single nucleotide variant	Pathogenic	43159045	43159045	43159045	G	A	7	3	1	ENST00000379644.9	43140464-43140614;43146948-43147063;43158575-43158711;43158923-43159044;43161438-43161507;43169173-43169242;43170585-43170694;43172310-43172386;43173713-43173743;43178074-43178234;43182145-43182260;43191474-43191595;43192304-43192430;43193757-43193843;43196948-43197025;43197672-43197742;43197840-43197952;43199388-43202855	-	4/17	-	-	-	-	-	splice_donor_variant	splice_donor_variant	HIGH	43	-15	-10	-1	0.00	0.00	0.61	0.99	NA	Yes	No	Yes
NM_152419.3(HGSNAT):c.1345dup(p.Asp449fs)	8	1	16270	138050	HGSNAT	HGNC:26527	ENSG00000165102	Mucopolysaccharidosis, MPS-III-C|Retinitis pigmentosa 73|Retinitis pigmentosa 73;Mucopolysaccharidosis, MPS-III-C	MONDO:MONDO:0009657,MedGen:C0086649,OMIM:252930,Orphanet:581,Orphanet:79271|MONDO:MONDO:0014687,MedGen:C4225287,OMIM:616544,Orphanet:791|MONDO:MONDO:0014687,MedGen:C4225287,OMIM:616544,Orphanet:791;MONDO:MONDO:0009657,MedGen:C0086649,OMIM:252930,Orphanet:581,Orphanet:79271	252930	1231	rs483352894	RCV000001290|RCV000662072|RCV001390806	Duplication	Conflicting interpretations of pathogenicity	43192397	43192398	43192397	A	AG	4	3	1	ENST00000379644.9	43140464-43140614;43146948-43147063;43158575-43158711;43158923-43159044;43161438-43161507;43169173-43169242;43170585-43170694;43172310-43172386;43173713-43173743;43178074-43178234;43182145-43182260;43191474-43191595;43192304-43192430;43193757-43193843;43196948-43197025;43197672-43197742;43197840-43197952;43199388-43202855	13/18	-	1378-1379	1345-1346	449	D/GX	-	frameshift_variant	frameshift_variant	HIGH	0	18	47	32	0.00	0.00	0.00	0.02	NA	No	No	Yes
NM_152419.3(HGSNAT):c.848C>T(p.Pro283Leu)	8	1	16271	138050	HGSNAT	HGNC:26527	ENSG00000165102	Mucopolysaccharidosis, MPS-III-C|not provided|Retinal dystrophy|Mucopolysaccharidosis, MPS-III-C;Retinitis pigmentosa 73	MONDO:MONDO:0009657,MedGen:C0086649,OMIM:252930,Orphanet:581,Orphanet:79271|MedGen:CN517202|Human Phenotype Ontology:HP:0000556,Human Phenotype Ontology:HP:0007736,Human Phenotype Ontology:HP:0007910,Human Phenotype Ontology:HP:0007974,Human Phenotype Ontology:HP:0007982,MONDO:MONDO:0019118,MeSH:D058499,MedGen:C0854723,Orphanet:71862|MONDO:MONDO:0009657,MedGen:C0086649,OMIM:252930,Orphanet:581,Orphanet:79271;MONDO:MONDO:0014687,MedGen:C4225287,OMIM:616544,Orphanet:791	252930	1232	rs121908282	RCV000001291|RCV000512873|RCV000504894|RCV000763184	single nucleotide variant	Pathogenic/Likely pathogenic	43173740	43173740	43173740	C	T	6	3	1	ENST00000379644.9	43140464-43140614;43146948-43147063;43158575-43158711;43158923-43159044;43161438-43161507;43169173-43169242;43170585-43170694;43172310-43172386;43173713-43173743;43178074-43178234;43182145-43182260;43191474-43191595;43192304-43192430;43193757-43193843;43196948-43197025;43197672-43197742;43197840-43197952;43199388-43202855	9/18	-	881	848	283	P/L	-	missense_variant	missense_variant	MODERATE	-27	3	3	14	0.04	0.00	0.00	0.00	NA	No	No	Yes
NM_152419.3(HGSNAT):c.962T>G(p.Leu321Ter)	8	1	16272	138050	HGSNAT	HGNC:26527	ENSG00000165102	Mucopolysaccharidosis, MPS-III-C	MONDO:MONDO:0009657,MedGen:C0086649,OMIM:252930,Orphanet:581,Orphanet:79271	252930	1233	rs121908283	RCV000001292	single nucleotide variant	Pathogenic	43178184	43178184	43178184	T	G	1	1	1	ENST00000379644.9	43140464-43140614;43146948-43147063;43158575-43158711;43158923-43159044;43161438-43161507;43169173-43169242;43170585-43170694;43172310-43172386;43173713-43173743;43178074-43178234;43182145-43182260;43191474-43191595;43192304-43192430;43193757-43193843;43196948-43197025;43197672-43197742;43197840-43197952;43199388-43202855	10/18	-	995	962	321	L/*	-	stop_gained	stop_gained	HIGH	-35	12	50	-10	0.02	0.00	0.00	0.00	NA	No	No	Yes
NM_152419.3(HGSNAT):c.1445T>A(p.Met482Lys)	8	1	16273	138050	HGSNAT	HGNC:26527	ENSG00000165102	Mucopolysaccharidosis, MPS-III-C|Mucopolysaccharidosis, MPS-III-C;Retinitis pigmentosa 73	MONDO:MONDO:0009657,MedGen:C0086649,OMIM:252930,Orphanet:581,Orphanet:79271|MONDO:MONDO:0009657,MedGen:C0086649,OMIM:252930,Orphanet:581,Orphanet:79271;MONDO:MONDO:0014687,MedGen:C4225287,OMIM:616544,Orphanet:791	252930	1234	rs121908284	RCV000001293|RCV001378638	single nucleotide variant	Likely pathogenic	43193824	43193824	43193824	T	A	2	3	1	ENST00000379644.9	43140464-43140614;43146948-43147063;43158575-43158711;43158923-43159044;43161438-43161507;43169173-43169242;43170585-43170694;43172310-43172386;43173713-43173743;43178074-43178234;43182145-43182260;43191474-43191595;43192304-43192430;43193757-43193843;43196948-43197025;43197672-43197742;43197840-43197952;43199388-43202855	14/18	-	1478	1445	482	M/K	-	missense_variant	missense_variant	MODERATE	-49	12	19	39	0.00	0.00	0.00	0.00	NA	No	No	Yes
NM_152419.3(HGSNAT):c.525dup(p.Val176fs)	8	1	16274	138050	HGSNAT	HGNC:26527	ENSG00000165102	Mucopolysaccharidosis, MPS-III-C|not provided|Retinitis pigmentosa 73;Mucopolysaccharidosis, MPS-III-C	MONDO:MONDO:0009657,MedGen:C0086649,OMIM:252930,Orphanet:581,Orphanet:79271|MedGen:CN517202|MONDO:MONDO:0014687,MedGen:C4225287,OMIM:616544,Orphanet:791;MONDO:MONDO:0009657,MedGen:C0086649,OMIM:252930,Orphanet:581,Orphanet:79271	252930	1235	rs483352895	RCV000001294|RCV002243612|RCV002476908	Duplication	Pathogenic	43161468	43161469	43161468	C	CT	4	3	1	ENST00000379644.9	43140464-43140614;43146948-43147063;43158575-43158711;43158923-43159044;43161438-43161507;43169173-43169242;43170585-43170694;43172310-43172386;43173713-43173743;43178074-43178234;43182145-43182260;43191474-43191595;43192304-43192430;43193757-43193843;43196948-43197025;43197672-43197742;43197840-43197952;43199388-43202855	5/18	-	558-559	525-526	175-176	-/X	-	frameshift_variant	frameshift_variant	HIGH	27	-31	-30	38	0.00	0.00	0.00	0.00	NA	No	No	Yes
NM_152419.3(HGSNAT):c.372-2A>G	8	1	16275	138050	HGSNAT	HGNC:26527	ENSG00000165102	Mucopolysaccharidosis, MPS-III-C|Sanfilippo syndrome|Mucopolysaccharidosis, MPS-III-C;Retinitis pigmentosa 73	MONDO:MONDO:0009657,MedGen:C0086649,OMIM:252930,Orphanet:581,Orphanet:79271|MONDO:MONDO:0018937,MedGen:C0026706,Orphanet:581|MONDO:MONDO:0009657,MedGen:C0086649,OMIM:252930,Orphanet:581,Orphanet:79271;MONDO:MONDO:0014687,MedGen:C4225287,OMIM:616544,Orphanet:791	252930	1236	rs483352896	RCV000001295|RCV000586364|RCV001067306	single nucleotide variant	Pathogenic	43158921	43158921	43158921	A	G	6	3	1	ENST00000379644.9	43140464-43140614;43146948-43147063;43158575-43158711;43158923-43159044;43161438-43161507;43169173-43169242;43170585-43170694;43172310-43172386;43173713-43173743;43178074-43178234;43182145-43182260;43191474-43191595;43192304-43192430;43193757-43193843;43196948-43197025;43197672-43197742;43197840-43197952;43199388-43202855	-	3/17	-	-	-	-	-	splice_acceptor_variant	splice_acceptor_variant	HIGH	14	2	14	44	0.95	0.99	0.00	0.00	NA	Yes	No	Yes
NM_152419.3(HGSNAT):c.1030C>T(p.Arg344Cys)	8	1	16276	138050	HGSNAT	HGNC:26527	ENSG00000165102	Mucopolysaccharidosis, MPS-III-C|Retinitis pigmentosa 73;Mucopolysaccharidosis, MPS-III-C|Mucopolysaccharidosis|not provided|Sanfilippo syndrome	MONDO:MONDO:0009657,MedGen:C0086649,OMIM:252930,Orphanet:581,Orphanet:79271|MONDO:MONDO:0014687,MedGen:C4225287,OMIM:616544,Orphanet:791;MONDO:MONDO:0009657,MedGen:C0086649,OMIM:252930,Orphanet:581,Orphanet:79271|MONDO:MONDO:0019249,MedGen:C0026703,OMIM:PS607014,Orphanet:79213|MedGen:CN517202|MONDO:MONDO:0018937,MedGen:C0026706,Orphanet:581	252930	1237	rs121908285	RCV000001296|RCV000799182|RCV001030801|RCV001699017|RCV003114169	single nucleotide variant	Pathogenic/Likely pathogenic	43182162	43182162	43182162	C	T	11	3	1	ENST00000379644.9	43140464-43140614;43146948-43147063;43158575-43158711;43158923-43159044;43161438-43161507;43169173-43169242;43170585-43170694;43172310-43172386;43173713-43173743;43178074-43178234;43182145-43182260;43191474-43191595;43192304-43192430;43193757-43193843;43196948-43197025;43197672-43197742;43197840-43197952;43199388-43202855	11/18	-	1063	1030	344	R/C	-	missense_variant	missense_variant	MODERATE	-3	-17	-2	-4	0.00	0.00	0.00	0.00	NA	No	No	Yes
NM_152419.3(HGSNAT):c.1553C>T(p.Ser518Phe)	8	1	16277	138050	HGSNAT	HGNC:26527	ENSG00000165102	Mucopolysaccharidosis, MPS-III-C|not provided|Mucopolysaccharidosis, MPS-III-C;Retinitis pigmentosa 73	MONDO:MONDO:0009657,MedGen:C0086649,OMIM:252930,Orphanet:581,Orphanet:79271|MedGen:CN517202|MONDO:MONDO:0009657,MedGen:C0086649,OMIM:252930,Orphanet:581,Orphanet:79271;MONDO:MONDO:0014687,MedGen:C4225287,OMIM:616544,Orphanet:791	252930	1238	rs121908286	RCV000001297|RCV001723529|RCV001851534	single nucleotide variant	Pathogenic	43197682	43197682	43197682	C	T	4	3	1	ENST00000379644.9	43140464-43140614;43146948-43147063;43158575-43158711;43158923-43159044;43161438-43161507;43169173-43169242;43170585-43170694;43172310-43172386;43173713-43173743;43178074-43178234;43182145-43182260;43191474-43191595;43192304-43192430;43193757-43193843;43196948-43197025;43197672-43197742;43197840-43197952;43199388-43202855	16/18	-	1586	1553	518	S/F	-	missense_variant	missense_variant	MODERATE	17	-10	43	16	0.00	0.00	0.00	0.00	NA	No	No	Yes
NM_022356.4(P3H1):c.1080+1G>T	1	-1	16292	64175	P3H1	HGNC:19316	ENSG00000117385	Osteogenesis imperfecta type 8|not provided|Osteogenesis imperfecta	MONDO:MONDO:0012581,MedGen:C1970458,OMIM:610915|MedGen:CN517202|MONDO:MONDO:0019019,MeSH:D010013,MedGen:C0029434,OMIM:PS166200,Orphanet:666	610915	1253	rs72659351	RCV000001315|RCV000255762|RCV002276526	single nucleotide variant	Pathogenic	42757782	42757782	42757782	C	A	9	3	1	ENST00000296388.10	42767028-42766507;42762475-42762323;42759390-42759201;42758983-42758852;42757922-42757783;42755637-42755548;42755217-42755165;42754990-42754869;42752664-42752537;42752369-42752274;42750336-42750186;42748317-42748200;42747798-42747723;42747412-42747272;42746852-42746374	-	5/14	-	-	-	-	-	splice_donor_variant	splice_donor_variant	HIGH	44	1	6	1	0.01	0.00	0.98	1.00	NA	No	No	No
NM_022356.4(P3H1):c.1473+1G>T	1	-1	16293	64175	P3H1	HGNC:19316	ENSG00000117385	Osteogenesis imperfecta type 8	MONDO:MONDO:0012581,MedGen:C1970458,OMIM:610915	610915	1254	rs72659354	RCV000001316	single nucleotide variant	Pathogenic	42752536	42752536	42752536	C	A	1	1	1	ENST00000296388.10	42767028-42766507;42762475-42762323;42759390-42759201;42758983-42758852;42757922-42757783;42755637-42755548;42755217-42755165;42754990-42754869;42752664-42752537;42752369-42752274;42750336-42750186;42748317-42748200;42747798-42747723;42747412-42747272;42746852-42746374	-	9/14	-	-	-	-	-	splice_donor_variant	splice_donor_variant	HIGH	-35	1	-4	1	0.00	0.00	0.17	0.99	NA	No	No	No
NM_022356.4(P3H1):c.747del(p.Tyr250fs)	1	-1	16294	64175	P3H1	HGNC:19316	ENSG00000117385	Osteogenesis imperfecta type 8	MONDO:MONDO:0012581,MedGen:C1970458,OMIM:610915	610915	1255	rs72659348	RCV000001317	Deletion	Pathogenic	42759262	42759262	42759261	AG	A	1	1	1	ENST00000296388.10	42767028-42766507;42762475-42762323;42759390-42759201;42758983-42758852;42757922-42757783;42755637-42755548;42755217-42755165;42754990-42754869;42752664-42752537;42752369-42752274;42750336-42750186;42748317-42748200;42747798-42747723;42747412-42747272;42746852-42746374	3/15	-	804	747	249	P/X	-	frameshift_variant	frameshift_variant	HIGH	26	4	-24	39	0.00	0.00	0.00	0.00	NA	No	No	No
NM_022356.4(P3H1):c.1656C>A(p.Tyr552Ter)	1	-1	16295	64175	P3H1	HGNC:19316	ENSG00000117385	Osteogenesis imperfecta type 8	MONDO:MONDO:0012581,MedGen:C1970458,OMIM:610915	610915	1256	rs72659355	RCV000001318	single nucleotide variant	Pathogenic	42750250	42750250	42750250	G	T	1	1	1	ENST00000296388.10	42767028-42766507;42762475-42762323;42759390-42759201;42758983-42758852;42757922-42757783;42755637-42755548;42755217-42755165;42754990-42754869;42752664-42752537;42752369-42752274;42750336-42750186;42748317-42748200;42747798-42747723;42747412-42747272;42746852-42746374	11/15	-	1713	1656	552	Y/*	-	stop_gained	stop_gained	HIGH	24	23	24	-42	0.00	0.00	0.02	0.00	NA	No	No	No
NM_022356.4(P3H1):c.1365_1366delinsC(p.Glu455fs)	1	-1	16296	64175	P3H1	HGNC:19316	ENSG00000117385	Osteogenesis imperfecta type 8	MONDO:MONDO:0012581,MedGen:C1970458,OMIM:610915	610915	1257	rs137853952	RCV000001319	Indel	Pathogenic	42752644	42752645	42752644	CT	G	1	1	1	ENST00000296388.10	42767028-42766507;42762475-42762323;42759390-42759201;42758983-42758852;42757922-42757783;42755637-42755548;42755217-42755165;42754990-42754869;42752664-42752537;42752369-42752274;42750336-42750186;42748317-42748200;42747798-42747723;42747412-42747272;42746852-42746374	9/15	-	1422-1423	1365-1366	455-456	EG/DX	-	frameshift_variant	frameshift_variant	HIGH	-	-	-	-	-	-	-	-	NA	No	No	No
NM_022356.4(P3H1):c.1102C>T(p.Arg368Ter)	1	-1	16297	64175	P3H1	HGNC:19316	ENSG00000117385	Osteogenesis imperfecta type 8|not provided	MONDO:MONDO:0012581,MedGen:C1970458,OMIM:610915|MedGen:CN517202	610915	1258	rs118203996	RCV000001320|RCV000224137	single nucleotide variant	Pathogenic	42755616	42755616	42755616	G	A	3	3	1	ENST00000296388.10	42767028-42766507;42762475-42762323;42759390-42759201;42758983-42758852;42757922-42757783;42755637-42755548;42755217-42755165;42754990-42754869;42752664-42752537;42752369-42752274;42750336-42750186;42748317-42748200;42747798-42747723;42747412-42747272;42746852-42746374	6/15	-	1159	1102	368	R/*	-	stop_gained	stop_gained	HIGH	19	21	2	-41	0.00	0.00	0.00	0.00	NA	No	Yes	No
NM_022356.4(P3H1):c.2055+18G>A	1	-1	16298	64175	P3H1	HGNC:19316	ENSG00000117385	Osteogenesis imperfecta type 8	MONDO:MONDO:0012581,MedGen:C1970458,OMIM:610915	610915	1259	rs137853890	RCV000001321	single nucleotide variant	Pathogenic/Likely pathogenic	42747254	42747254	42747254	C	T	3	3	1	ENST00000296388.10	42767028-42766507;42762475-42762323;42759390-42759201;42758983-42758852;42757922-42757783;42755637-42755548;42755217-42755165;42754990-42754869;42752664-42752537;42752369-42752274;42750336-42750186;42748317-42748200;42747798-42747723;42747412-42747272;42746852-42746374	-	14/14	-	-	-	-	-	intron_variant	intron_variant	MODIFIER	24	-1	-1	18	0.00	0.00	0.19	0.52	deep_intronic	No	No	No
NM_032193.4(RNASEH2C):c.205C>T(p.Arg69Trp)	11	-1	16299	84153	RNASEH2C	HGNC:24116	ENSG00000172922	Aicardi-Goutieres syndrome 3|not provided|Abnormality of the nervous system|Aicardi Goutieres syndrome	MONDO:MONDO:0012471,MedGen:C1835916,OMIM:610329,Orphanet:51|MedGen:CN517202|Human Phenotype Ontology:HP:0000707,Human Phenotype Ontology:HP:0001333,Human Phenotype Ontology:HP:0006987,MONDO:MONDO:0002320,MedGen:C0497552|MONDO:MONDO:0018866,MedGen:C0393591,OMIM:PS225750,Orphanet:51	610329	1260	rs78635798	RCV000001322|RCV000414153|RCV001836687|RCV002265545	single nucleotide variant	Pathogenic/Likely pathogenic	65720385	65720385	65720385	G	A	14	3	1	ENST00000308418.10	65720798-65720587;65720417-65720242;65720164-65720045;65719809-65717673	2/4	-	245	205	69	R/W	-	missense_variant	missense_variant	MODERATE	-3	32	23	-11	0.00	0.07	0.00	0.00	NA	No	No	Yes
NM_032193.4(RNASEH2C):c.428A>T(p.Lys143Ile)	11	-1	16300	84153	RNASEH2C	HGNC:24116	ENSG00000172922	Aicardi-Goutieres syndrome 3	MONDO:MONDO:0012471,MedGen:C1835916,OMIM:610329,Orphanet:51	610329	1261	rs75146158	RCV000001323	single nucleotide variant	Pathogenic	65720085	65720085	65720085	T	A	1	1	1	ENST00000308418.10	65720798-65720587;65720417-65720242;65720164-65720045;65719809-65717673	3/4	-	468	428	143	K/I	-	missense_variant	missense_variant	MODERATE	-39	47	-40	-1	0.00	0.00	0.00	0.00	NA	No	No	Yes
NM_024570.4(RNASEH2B):c.529G>A(p.Ala177Thr)	13	1	16301	79621	RNASEH2B	HGNC:25671	ENSG00000136104	Aicardi-Goutieres syndrome 2|not provided|Aicardi Goutieres syndrome|Cerebral palsy|Abnormality of the nervous system|Autism spectrum disorder	MONDO:MONDO:0012429,MedGen:C3489724,OMIM:610181,Orphanet:51|MedGen:CN517202|MONDO:MONDO:0018866,MedGen:C0393591,OMIM:PS225750,Orphanet:51|Human Phenotype Ontology:HP:0100021,MONDO:MONDO:0006497,MedGen:C0007789|Human Phenotype Ontology:HP:0000707,Human Phenotype Ontology:HP:0001333,Human Phenotype Ontology:HP:0006987,MONDO:MONDO:0002320,MedGen:C0497552|MONDO:MONDO:0005258,MeSH:D000067877,MedGen:C1510586,Orphanet:106	610181	1262	rs75184679	RCV000001324|RCV000274058|RCV000343151|RCV001293274|RCV001813931|RCV003125824	single nucleotide variant	Pathogenic/Likely pathogenic	50945445	50945445	50945445	G	A	43	3	1	ENST00000336617.8	50909791-50910140;50927407-50927478;50929475-50929582;50930683-50930759;50934885-50934999;50943321-50943394;50945427-50945532;50947987-50948068;50949463-50949505;50953905-50953985;50956358-50956762	7/11	-	815	529	177	A/T	-	missense_variant	missense_variant	MODERATE	29	1	-19	35	0.00	0.00	0.00	0.00	NA	No	No	Yes
NM_024570.4(RNASEH2B):c.554T>G(p.Val185Gly)	13	1	16302	79621	RNASEH2B	HGNC:25671	ENSG00000136104	Aicardi-Goutieres syndrome 2|not provided	MONDO:MONDO:0012429,MedGen:C3489724,OMIM:610181,Orphanet:51|MedGen:CN517202	610181	1263	rs74555752	RCV000001325|RCV001729330	single nucleotide variant	Pathogenic/Likely pathogenic	50945470	50945470	50945470	T	G	7	3	1	ENST00000336617.8	50909791-50910140;50927407-50927478;50929475-50929582;50930683-50930759;50934885-50934999;50943321-50943394;50945427-50945532;50947987-50948068;50949463-50949505;50953905-50953985;50956358-50956762	7/11	-	840	554	185	V/G	-	missense_variant	missense_variant	MODERATE	-43	4	-1	-2	0.00	0.00	0.00	0.00	NA	No	No	Yes
NM_194318.4(B3GLCT):c.660+1G>A	13	1	16303	145173	B3GLCT	HGNC:20207	ENSG00000187676	Peters plus syndrome|not provided	MONDO:MONDO:0009856,MedGen:C0796012,OMIM:261540,Orphanet:709|MedGen:CN517202	261540	1264	rs80338851	RCV000001326|RCV000082789	single nucleotide variant	Pathogenic	31269278	31269278	31269278	G	A	23	3	1	ENST00000343307.5	31199975-31200154;31215051-31215100;31222952-31222991;31229185-31229294;31247023-31247099;31247855-31247966;31260946-31261082;31269214-31269277;31274509-31274628;31276702-31276771;31284648-31284761;31286720-31286819;31317566-31317685;31323751-31323895;31329501-31332276	-	8/14	-	-	-	-	-	splice_donor_variant	splice_donor_variant	HIGH	41	-14	-45	-1	0.00	0.00	0.00	0.99	NA	Yes	No	Yes
NM_194318.4(B3GLCT):c.347+5G>A	13	1	16304	145173	B3GLCT	HGNC:20207	ENSG00000187676	Peters plus syndrome	MONDO:MONDO:0009856,MedGen:C0796012,OMIM:261540,Orphanet:709	261540	1265	rs80338850	RCV000001327	single nucleotide variant	Pathogenic	31247104	31247104	31247104	G	A	2	1	1	ENST00000343307.5	31199975-31200154;31215051-31215100;31222952-31222991;31229185-31229294;31247023-31247099;31247855-31247966;31260946-31261082;31269214-31269277;31274509-31274628;31276702-31276771;31284648-31284761;31286720-31286819;31317566-31317685;31323751-31323895;31329501-31332276	-	5/14	-	-	-	-	-	splice_donor_5th_base_variant,intron_variant	splice_region_variant	LOW	23	-5	16	-5	0.00	0.00	0.00	0.82	NA	No	No	Yes
NM_194318.4(B3GLCT):c.230dup(p.Leu77fs)	13	1	16306	145173	B3GLCT	HGNC:20207	ENSG00000187676	Peters plus syndrome	MONDO:MONDO:0009856,MedGen:C0796012,OMIM:261540,Orphanet:709	261540	1267	rs1593258510	RCV000001329	Duplication	Pathogenic	31229252	31229253	31229252	G	GT	1	1	1	ENST00000343307.5	31199975-31200154;31215051-31215100;31222952-31222991;31229185-31229294;31247023-31247099;31247855-31247966;31260946-31261082;31269214-31269277;31274509-31274628;31276702-31276771;31284648-31284761;31286720-31286819;31317566-31317685;31323751-31323895;31329501-31332276	4/15	-	340-341	230-231	77	L/FX	-	frameshift_variant	frameshift_variant	HIGH	30	-40	-34	40	0.00	0.00	0.00	0.00	NA	No	No	Yes
NM_194318.4(B3GLCT):c.1178G>A(p.Gly393Glu)	13	1	16307	145173	B3GLCT	HGNC:20207	ENSG00000187676	Peters plus syndrome	MONDO:MONDO:0009856,MedGen:C0796012,OMIM:261540,Orphanet:709	261540	1268	rs267606675	RCV000001330	single nucleotide variant	Pathogenic	31317679	31317679	31317679	G	A	1	1	1	ENST00000343307.5	31199975-31200154;31215051-31215100;31222952-31222991;31229185-31229294;31247023-31247099;31247855-31247966;31260946-31261082;31269214-31269277;31274509-31274628;31276702-31276771;31284648-31284761;31286720-31286819;31317566-31317685;31323751-31323895;31329501-31332276	13/15	-	1288	1178	393	G/E	-	missense_variant	missense_variant	MODERATE	-14	6	6	-25	0.00	0.00	0.00	0.00	NA	No	No	Yes
NM_017837.4(PIGV):c.1022C>A(p.Ala341Glu)	1	1	16323	55650	PIGV	HGNC:26031	ENSG00000060642	Hyperphosphatasia with intellectual disability syndrome 1|Inborn genetic diseases|not provided|Hyperphosphatasia-intellectual disability syndrome	MONDO:MONDO:0009398,MedGen:C4551502,OMIM:239300,Orphanet:247262|MeSH:D030342,MedGen:C0950123|MedGen:CN517202|MONDO:MONDO:0016596,MedGen:C1855923,OMIM:PS239300,Orphanet:247262	239300	1284	rs139073416	RCV000001347|RCV000190698|RCV000396582|RCV000613584	single nucleotide variant	Pathogenic/Likely pathogenic	26795056	26795056	26795056	C	A	11	3	1	ENST00000674202.1	26787950-26788268;26790759-26790893;26794113-26795234;26797563-26800659	3/4	-	1398	1022	341	A/E	-	missense_variant	missense_variant	MODERATE	-21	-24	-50	-6	0.00	0.00	0.00	0.00	NA	No	No	Yes
NM_017837.4(PIGV):c.1154A>C(p.His385Pro)	1	1	16324	55650	PIGV	HGNC:26031	ENSG00000060642	Hyperphosphatasia with intellectual disability syndrome 1	MONDO:MONDO:0009398,MedGen:C4551502,OMIM:239300,Orphanet:247262	239300	1285	rs267606951	RCV000001348	single nucleotide variant	Pathogenic	26795188	26795188	26795188	A	C	1	1	1	ENST00000674202.1	26787950-26788268;26790759-26790893;26794113-26795234;26797563-26800659	3/4	-	1530	1154	385	H/P	-	missense_variant	missense_variant	MODERATE	9	-26	-20	46	0.00	0.00	0.00	0.03	NA	No	No	Yes
NM_017837.4(PIGV):c.766C>A(p.Gln256Lys)	1	1	16325	55650	PIGV	HGNC:26031	ENSG00000060642	Hyperphosphatasia with intellectual disability syndrome 1	MONDO:MONDO:0009398,MedGen:C4551502,OMIM:239300,Orphanet:247262	239300	1286	rs267606952	RCV000001349	single nucleotide variant	Pathogenic	26794800	26794800	26794800	C	A	1	1	1	ENST00000674202.1	26787950-26788268;26790759-26790893;26794113-26795234;26797563-26800659	3/4	-	1142	766	256	Q/K	-	missense_variant	missense_variant	MODERATE	34	3	1	-34	0.00	0.00	0.00	0.00	NA	No	No	Yes
NM_017837.4(PIGV):c.1022C>T(p.Ala341Val)	1	1	16326	55650	PIGV	HGNC:26031	ENSG00000060642	Hyperphosphatasia with intellectual disability syndrome 1	MONDO:MONDO:0009398,MedGen:C4551502,OMIM:239300,Orphanet:247262	239300	1287	rs139073416	RCV000001350	single nucleotide variant	Pathogenic	26795056	26795056	26795056	C	T	1	1	1	ENST00000674202.1	26787950-26788268;26790759-26790893;26794113-26795234;26797563-26800659	3/4	-	1398	1022	341	A/V	-	missense_variant	missense_variant	MODERATE	-2	-21	-2	13	0.00	0.00	0.00	0.00	NA	No	No	Yes
NM_145167.2(PIGM):c.-270C>G	1	-1	16327	93183	PIGM	HGNC:18858	ENSG00000143315	Hypercoagulability syndrome due to glycosylphosphatidylinositol deficiency	MONDO:MONDO:0012465,MedGen:C5201145,OMIM:610293,Orphanet:83639	610293	1288	rs587776528	RCV000001351	single nucleotide variant	Pathogenic	160032009	160032009	160032009	G	C	1	1	1	ENST00000368090.5	160031990-160024953	-	-	-	-	-	-	-	upstream_gene_variant	upstream_gene_variant	MODIFIER	-	-	-	-	-	-	-	-	NA	No	No	No
NM_018993.4(RIN2):c.1731del(p.Ile578fs)	20	1	16335	54453	RIN2	HGNC:18750	ENSG00000132669	RIN2 syndrome	MONDO:MONDO:0013115,MedGen:C2751321,OMIM:613075,Orphanet:217335	613075	1296	rs759390822	RCV000001359	Deletion	Pathogenic	19975750	19975750	19975749	AC	A	1	1	1	ENST00000255006.12	19758258-19758327;19799622-19799747;19889566-19889658;19935099-19935199;19956615-19956807;19960700-19960811;19964952-19965024;19970838-19970929;19974654-19975787;19990006-19990311;19992168-19992299;19996679-19996842;20000613-20002456	9/13	-	1963	1731	577	P/X	-	frameshift_variant	frameshift_variant	HIGH	24	-19	-41	32	0.00	0.00	0.00	0.01	NA	No	No	No
NM_030973.4(MED25):c.1004C>T(p.Ala335Val)	19	1	16363	81857	MED25	HGNC:28845	ENSG00000104973	Charcot-Marie-Tooth disease type 2B2|Charcot-Marie-Tooth disease|not provided|Charcot-Marie-Tooth disease type 2|Congenital cataract-microcephaly-nevus flammeus simplex-severe intellectual disability syndrome|not specified|Tip-toe gait	MONDO:MONDO:0011570,MedGen:C1854150,OMIM:605589,Orphanet:101101|MONDO:MONDO:0015626,MedGen:C0007959,OMIM:PS118220,Orphanet:166|MedGen:CN517202|MONDO:MONDO:0018993,MedGen:C0270914,Orphanet:64746|MONDO:MONDO:0014643,MedGen:C4225323,OMIM:616449,Orphanet:464738|MedGen:CN169374|Human Phenotype Ontology:HP:0002394,Human Phenotype Ontology:HP:0030051,Human Phenotype Ontology:HP:0040083,MedGen:C0427144	605589;616449	1324	rs145770066	RCV000001387|RCV000192241|RCV000416086|RCV001082848|RCV001262290|RCV001818117|RCV002227925	single nucleotide variant	Conflicting interpretations of pathogenicity	49830790	49830790	49830790	C	T	14	3	1	ENST00000312865.10	49818289-49818475;49818571-49818616;49819172-49819296;49828449-49828547;49828970-49829090;49829786-49829948;49830088-49830218;49830511-49830598;49830694-49830887;49831333-49831461;49831936-49832021;49832100-49832157;49832308-49832415;49834986-49835177;49835534-49835605;49835727-49835945;49836226-49836406;49836847-49836979	9/18	-	1057	1004	335	A/V	-	missense_variant	missense_variant	MODERATE	-12	48	34	-4	0.01	0.00	0.00	0.00	NA	No	No	Yes
NM_001042413.2(GLIS3):c.2338dup(p.Arg780fs)	9	-1	16364	169792	GLIS3	HGNC:28510	ENSG00000107249	Neonatal diabetes mellitus with congenital hypothyroidism	MONDO:MONDO:0012436,MedGen:C1857775,OMIM:610199,Orphanet:79118	610199	1325	rs869320723	RCV000001388	Duplication	Pathogenic	3856143	3856144	3856143	C	CG	1	1	1	ENST00000381971.8	4300068-4299421;4286523-4286038;4125941-4125734;4118881-4117768;3937189-3937028;3932470-3932360;3898835-3898691;3879595-3879427;3856184-3856009;3829492-3829310;3828408-3824127	9/11	-	3083-3084	2337-2338	779-780	-/X	-	frameshift_variant	frameshift_variant	HIGH	-	-	-	-	-	-	-	-	NA	No	No	Yes
NM_024685.4(BBS10):c.271dup(p.Cys91fs)	12	-1	16367	79738	BBS10	HGNC:26291	ENSG00000179941	Bardet-Biedl syndrome 10|Bardet-biedl syndrome 6/10, digenic|Bardet-Biedl syndrome|Inborn genetic diseases|Retinitis pigmentosa|not provided|Bardet-Biedl syndrome 1|Retinal dystrophy	MONDO:MONDO:0014438,MedGen:C1859568,OMIM:615987,Orphanet:110|MedGen:C4017660|MONDO:MONDO:0015229,MedGen:C0752166,OMIM:PS209900,Orphanet:110|MeSH:D030342,MedGen:C0950123|Human Phenotype Ontology:HP:0000547,MONDO:MONDO:0019200,MeSH:D012174,MedGen:C0035334,OMIM:268000,OMIM:PS268000,Orphanet:791|MedGen:CN517202|MONDO:MONDO:0008854,MedGen:C2936862,OMIM:209900|Human Phenotype Ontology:HP:0000556,Human Phenotype Ontology:HP:0007736,Human Phenotype Ontology:HP:0007910,Human Phenotype Ontology:HP:0007974,Human Phenotype Ontology:HP:0007982,MONDO:MONDO:0019118,MeSH:D058499,MedGen:C0854723,Orphanet:71862	209900	1328	rs549625604	RCV000001391|RCV000144680|RCV000168127|RCV000623309|RCV000504690|RCV000487323|RCV000709625|RCV001074512	Duplication	Pathogenic	76347713	76347714	76347713	C	CA	31	3	1	ENST00000650064.2	76348415-76348162;76347787-76344474	2/2	-	327-328	270-271	90-91	-/X	NMD_escaping_variant	frameshift_variant	frameshift_variant	HIGH	-	-	-	-	-	-	-	-	NA	No	No	Yes
NM_024685.4(BBS10):c.931T>G(p.Ser311Ala)	12	-1	16370	79738	BBS10	HGNC:26291	ENSG00000179941	Bardet-Biedl syndrome 10|not provided|Bardet-Biedl syndrome	MONDO:MONDO:0014438,MedGen:C1859568,OMIM:615987,Orphanet:110|MedGen:CN517202|MONDO:MONDO:0015229,MedGen:C0752166,OMIM:PS209900,Orphanet:110	615987	1331	rs137852837	RCV000001394|RCV001093324|RCV001328242	single nucleotide variant	Pathogenic	76347054	76347054	76347054	A	C	4	3	1	ENST00000650064.2	76348415-76348162;76347787-76344474	2/2	-	988	931	311	S/A	-	missense_variant	missense_variant	MODERATE	-36	-40	1	16	0.00	0.00	0.00	0.00	NA	No	No	Yes
NM_025114.4(CEP290):c.5668G>T(p.Gly1890Ter)	12	-1	16372	80184	CEP290	HGNC:29021	ENSG00000198707	Joubert syndrome 5|Meckel-Gruber syndrome|not provided|Meckel syndrome, type 4;Joubert syndrome 5;Senior-Loken syndrome 6;Leber congenital amaurosis 10;Bardet-Biedl syndrome 14|Nephronophthisis;Meckel-Gruber syndrome;Joubert syndrome|Retinitis pigmentosa|Meckel syndrome, type 4|Joubert syndrome 5;Senior-Loken syndrome 6|Retinal dystrophy|Meckel syndrome, type 6|Leber congenital amaurosis|Bardet-Biedl syndrome 14|COG7 congenital disorder of glycosylation|Meckel syndrome, type 4;Joubert syndrome 5;Senior-Loken syndrome 6;Bardet-Biedl syndrome 14|Abnormality of the nervous system|CEP290-Related Disorders	MONDO:MONDO:0012432,MedGen:C1857780,OMIM:610188,Orphanet:2318|MONDO:MONDO:0018921,MedGen:C0265215,OMIM:PS249000,Orphanet:564|MedGen:CN517202|MONDO:MONDO:0012626,MedGen:C1970161,OMIM:611134,Orphanet:564;MONDO:MONDO:0012432,MedGen:C1857780,OMIM:610188,Orphanet:2318;MONDO:MONDO:0012433,MedGen:C1857779,OMIM:610189,Orphanet:3156;MONDO:MONDO:0012723,MedGen:C1857821,OMIM:611755,Orphanet:65;MONDO:MONDO:0014442,MedGen:C2673874,OMIM:615991,Orphanet:110|Human Phenotype Ontology:HP:0000090,Human Phenotype Ontology:HP:0004748,MONDO:MONDO:0019005,MedGen:C0687120,OMIM:PS256100,Orphanet:655;MONDO:MONDO:0018921,MedGen:C0265215,OMIM:PS249000,Orphanet:564;Human Phenotype Ontology:HP:0002335,Human Phenotype Ontology:HP:0007125,MONDO:MONDO:0018772,MedGen:C0431399,OMIM:PS213300,Orphanet:475|Human Phenotype Ontology:HP:0000547,MONDO:MONDO:0019200,MeSH:D012174,MedGen:C0035334,OMIM:268000,OMIM:PS268000,Orphanet:791|MONDO:MONDO:0012626,MedGen:C1970161,OMIM:611134,Orphanet:564|MONDO:MONDO:0012432,MedGen:C1857780,OMIM:610188,Orphanet:2318;MONDO:MONDO:0012433,MedGen:C1857779,OMIM:610189,Orphanet:3156|Human Phenotype Ontology:HP:0000556,Human Phenotype Ontology:HP:0007736,Human Phenotype Ontology:HP:0007910,Human Phenotype Ontology:HP:0007974,Human Phenotype Ontology:HP:0007982,MONDO:MONDO:0019118,MeSH:D058499,MedGen:C0854723,Orphanet:71862|MONDO:MONDO:0012848,MedGen:C2676790,OMIM:612284,Orphanet:564|MONDO:MONDO:0018998,MeSH:D057130,MedGen:C0339527,OMIM:PS204000,Orphanet:65|MONDO:MONDO:0014442,MedGen:C2673874,OMIM:615991,Orphanet:110|MONDO:MONDO:0012118,MedGen:C2931010,OMIM:608779,Orphanet:79333|MONDO:MONDO:0012626,MedGen:C1970161,OMIM:611134,Orphanet:564;MONDO:MONDO:0012432,MedGen:C1857780,OMIM:610188,Orphanet:2318;MONDO:MONDO:0012433,MedGen:C1857779,OMIM:610189,Orphanet:3156;MONDO:MONDO:0014442,MedGen:C2673874,OMIM:615991,Orphanet:110|Human Phenotype Ontology:HP:0000707,Human Phenotype Ontology:HP:0001333,Human Phenotype Ontology:HP:0006987,MONDO:MONDO:0002320,MedGen:C0497552|MedGen:CN239314	615991;610189;611134	1333	rs137852832	RCV000001396|RCV000114202|RCV000086298|RCV000515339|RCV000531295|RCV000787813|RCV001000092|RCV001002714|RCV001073790|RCV001261607|RCV001276487|RCV001542773|RCV001815157|RCV001836689|RCV001836688|RCV003147273	single nucleotide variant	Pathogenic/Likely pathogenic	88077263	88077263	88077263	C	A	25	3	1	ENST00000552810.6	88142088-88141900;88141334-88141206;88141033-88140956;88139564-88139495;88139191-88139145;88136786-88136643;88131218-88131165;88130565-88130545;88130420-88130268;88129876-88129694;88129035-88128946;88126438-88126316;88125369-88125246;88121166-88120997;88120276-88120114;88118743-88118643;88118570-88118483;88117145-88117033;88115182-88115098;88114562-88114420;88111858-88111694;88111351-88111202;88109181-88109066;88107098-88106996;88106905-88106675;88103011-88102838;88096999-88096888;88093975-88093770;88092832-88092681;88090839-88090728;88089487-88089032;88087944-88087780;88086498-88086391;88086173-88086039;88084852-88084586;88083954-88083847;88083230-88083031;88080395-88080182;88079229-88079092;88077918-88077697;88077344-88077222;88071926-88071781;88071449-88071294;88068645-88068522;88064115-88063981;88062778-88062692;88060994-88060830;88060020-88059898;88059020-88058848;88055717-88055576;88054413-88054340;88053746-88053652;88050433-88050354;88049414-88049016	41/54	-	5884	5668	1890	G/*	-	stop_gained	stop_gained	HIGH	2	-37	-5	-41	0.00	0.00	0.00	0.00	NA	No	Yes	Yes
NM_025114.4(CEP290):c.21G>T(p.Trp7Cys)	12	1	16374	80184	CEP290	HGNC:29021	ENSG00000139324	Joubert syndrome 5|not provided|Leber congenital amaurosis|Nephronophthisis|Joubert syndrome;Meckel-Gruber syndrome;Nephronophthisis	MONDO:MONDO:0012432,MedGen:C1857780,OMIM:610188,Orphanet:2318|MedGen:CN517202|MONDO:MONDO:0018998,MeSH:D057130,MedGen:C0339527,OMIM:PS204000,Orphanet:65|Human Phenotype Ontology:HP:0000090,Human Phenotype Ontology:HP:0004748,MONDO:MONDO:0019005,MedGen:C0687120,OMIM:PS256100,Orphanet:655|Human Phenotype Ontology:HP:0002335,Human Phenotype Ontology:HP:0007125,MONDO:MONDO:0018772,MedGen:C0431399,OMIM:PS213300,Orphanet:475;MONDO:MONDO:0018921,MedGen:C0265215,OMIM:PS249000,Orphanet:564;Human Phenotype Ontology:HP:0000090,Human Phenotype Ontology:HP:0004748,MONDO:MONDO:0019005,MedGen:C0687120,OMIM:PS256100,Orphanet:655	610188	1335	rs62635288	RCV000001398|RCV000086283|RCV000505111|RCV001328051|RCV001851540	single nucleotide variant	Pathogenic	88141287	88141287	88141287	C	A	6	3	1	ENST00000552810.6	88142088-88141900;88141334-88141206;88141033-88140956;88139564-88139495;88139191-88139145;88136786-88136643;88131218-88131165;88130565-88130545;88130420-88130268;88129876-88129694;88129035-88128946;88126438-88126316;88125369-88125246;88121166-88120997;88120276-88120114;88118743-88118643;88118570-88118483;88117145-88117033;88115182-88115098;88114562-88114420;88111858-88111694;88111351-88111202;88109181-88109066;88107098-88106996;88106905-88106675;88103011-88102838;88096999-88096888;88093975-88093770;88092832-88092681;88090839-88090728;88089487-88089032;88087944-88087780;88086498-88086391;88086173-88086039;88084852-88084586;88083954-88083847;88083230-88083031;88080395-88080182;88079229-88079092;88077918-88077697;88077344-88077222;88071926-88071781;88071449-88071294;88068645-88068522;88064115-88063981;88062778-88062692;88060994-88060830;88060020-88059898;88059020-88058848;88055717-88055576;88054413-88054340;88053746-88053652;88050433-88050354;88049414-88049016	-	-	-	-	-	-	-	upstream_gene_variant	upstream_gene_variant	MODIFIER	-	-	-	-	-	-	-	-	NA	No	No	Yes
NM_025114.4(CEP290):c.4723A>T(p.Lys1575Ter)	12	-1	16378	80184	CEP290	HGNC:29021	ENSG00000198707	Joubert syndrome 5|Leber congenital amaurosis 10|Molar tooth sign on MRI;Central hypotonia;Nystagmus|Blindness|not provided|not specified|Joubert syndrome 5;Bardet-Biedl syndrome 14;Leber congenital amaurosis 10;Senior-Loken syndrome 6;Meckel syndrome, type 4|Senior-Loken syndrome 6|Retinal dystrophy|Meckel-Gruber syndrome;Nephronophthisis;Joubert syndrome|Leber congenital amaurosis	MONDO:MONDO:0012432,MedGen:C1857780,OMIM:610188,Orphanet:2318|MONDO:MONDO:0012723,MedGen:C1857821,OMIM:611755,Orphanet:65|Human Phenotype Ontology:HP:0002419,MedGen:C1865060;Human Phenotype Ontology:HP:0011398,MedGen:C1842364;Human Phenotype Ontology:HP:0000639,MONDO:MONDO:0004843,MedGen:C0028738|Human Phenotype Ontology:HP:0000618,Human Phenotype Ontology:HP:0007839,MedGen:C0456909|MedGen:CN517202|MedGen:CN169374|MONDO:MONDO:0012432,MedGen:C1857780,OMIM:610188,Orphanet:2318;MONDO:MONDO:0014442,MedGen:C2673874,OMIM:615991,Orphanet:110;MONDO:MONDO:0012723,MedGen:C1857821,OMIM:611755,Orphanet:65;MONDO:MONDO:0012433,MedGen:C1857779,OMIM:610189,Orphanet:3156;MONDO:MONDO:0012626,MedGen:C1970161,OMIM:611134,Orphanet:564|MONDO:MONDO:0012433,MedGen:C1857779,OMIM:610189,Orphanet:3156|Human Phenotype Ontology:HP:0000556,Human Phenotype Ontology:HP:0007736,Human Phenotype Ontology:HP:0007910,Human Phenotype Ontology:HP:0007974,Human Phenotype Ontology:HP:0007982,MONDO:MONDO:0019118,MeSH:D058499,MedGen:C0854723,Orphanet:71862|MONDO:MONDO:0018921,MedGen:C0265215,OMIM:PS249000,Orphanet:564;Human Phenotype Ontology:HP:0000090,Human Phenotype Ontology:HP:0004748,MONDO:MONDO:0019005,MedGen:C0687120,OMIM:PS256100,Orphanet:655;Human Phenotype Ontology:HP:0002335,Human Phenotype Ontology:HP:0007125,MONDO:MONDO:0018772,MedGen:C0431399,OMIM:PS213300,Orphanet:475|MONDO:MONDO:0018998,MeSH:D057130,MedGen:C0339527,OMIM:PS204000,Orphanet:65	610188	1339	rs137852834	RCV000001402|RCV000001403|RCV000415120|RCV000415219|RCV000484693|RCV000508230|RCV000763312|RCV001002715|RCV001075829|RCV001046610|RCV001831504	single nucleotide variant	Pathogenic	88083936	88083936	88083936	T	A	15	3	1	ENST00000552810.6	88142088-88141900;88141334-88141206;88141033-88140956;88139564-88139495;88139191-88139145;88136786-88136643;88131218-88131165;88130565-88130545;88130420-88130268;88129876-88129694;88129035-88128946;88126438-88126316;88125369-88125246;88121166-88120997;88120276-88120114;88118743-88118643;88118570-88118483;88117145-88117033;88115182-88115098;88114562-88114420;88111858-88111694;88111351-88111202;88109181-88109066;88107098-88106996;88106905-88106675;88103011-88102838;88096999-88096888;88093975-88093770;88092832-88092681;88090839-88090728;88089487-88089032;88087944-88087780;88086498-88086391;88086173-88086039;88084852-88084586;88083954-88083847;88083230-88083031;88080395-88080182;88079229-88079092;88077918-88077697;88077344-88077222;88071926-88071781;88071449-88071294;88068645-88068522;88064115-88063981;88062778-88062692;88060994-88060830;88060020-88059898;88059020-88058848;88055717-88055576;88054413-88054340;88053746-88053652;88050433-88050354;88049414-88049016	36/54	-	4939	4723	1575	K/*	-	stop_gained	stop_gained	HIGH	-38	18	18	4	0.01	0.17	0.00	0.00	NA	No	Yes	Yes
NM_025114.4(CEP290):c.5704G>T(p.Glu1902Ter)	12	-1	16384	80184	CEP290	HGNC:29021	ENSG00000198707	Bardet-Biedl syndrome 14|Joubert syndrome 5|Meckel syndrome, type 6	MONDO:MONDO:0014442,MedGen:C2673874,OMIM:615991,Orphanet:110|MONDO:MONDO:0012432,MedGen:C1857780,OMIM:610188,Orphanet:2318|MONDO:MONDO:0012848,MedGen:C2676790,OMIM:612284,Orphanet:564	610188	1345	rs267606719	RCV000001410|RCV000201631|RCV001261609	single nucleotide variant	Pathogenic/Likely pathogenic	88077227	88077227	88077227	C	A	3	3	1	ENST00000552810.6	88142088-88141900;88141334-88141206;88141033-88140956;88139564-88139495;88139191-88139145;88136786-88136643;88131218-88131165;88130565-88130545;88130420-88130268;88129876-88129694;88129035-88128946;88126438-88126316;88125369-88125246;88121166-88120997;88120276-88120114;88118743-88118643;88118570-88118483;88117145-88117033;88115182-88115098;88114562-88114420;88111858-88111694;88111351-88111202;88109181-88109066;88107098-88106996;88106905-88106675;88103011-88102838;88096999-88096888;88093975-88093770;88092832-88092681;88090839-88090728;88089487-88089032;88087944-88087780;88086498-88086391;88086173-88086039;88084852-88084586;88083954-88083847;88083230-88083031;88080395-88080182;88079229-88079092;88077918-88077697;88077344-88077222;88071926-88071781;88071449-88071294;88068645-88068522;88064115-88063981;88062778-88062692;88060994-88060830;88060020-88059898;88059020-88058848;88055717-88055576;88054413-88054340;88053746-88053652;88050433-88050354;88049414-88049016	41/54	-	5920	5704	1902	E/*	-	stop_gained	stop_gained	HIGH	20	-1	31	-5	0.00	0.00	0.00	0.00	NA	No	Yes	Yes
NM_017721.5(CC2D1A):c.1223-294_1642-220del	19	1	16393	54862	CC2D1A	HGNC:30237	ENSG00000132024	Intellectual disability, autosomal recessive 3	MONDO:MONDO:0012037,MedGen:C1838023,OMIM:608443,Orphanet:88616	608443	1354	rs-1	RCV000001419	Deletion	Pathogenic	13919514	13923103	13919513	AAATCACTTGAGGCCAGGAGTTCAAGACCAGCTTGGGCAACGTGGCAAGACCCCGTGGCTACAAGAAATTTAAAAATTAGCCTGGTGTGGTGGTGCACACCTGCAGTCCCACTCTAGATCATGCCACTGTACTCCAGCCTGGGCAACAGAGCGAGATCCTGTCTCAAAAAAAAAAAAATTAATTAATTAAAAAAAGTAAAGGCCCAAGACTCTATAGGTGGGAGAGGAATCTGCATCTCCACCATAATGGTGTGAGTTGGTCTCCATCCTGACACACAATAACCAGGCCTCGACTGGCCACCCAGGCTTCCCCCCAATCCAGGGCCTGGAGGCCACCAAGCCCACCCAGCAGAGTCTGGTGGGTGTCCTGGAGACTGCCATGAAGCTGGCCAACCAGGATGAAGGCCCAGAGGATGAAGAGGATGAGGTGCCTAAGAAGGTTTGAGGGTTGGGGCCGGGCGCAGTGGCTCACACCTGTAGTCCCAGCACTTTGGGAATCCAAGATGGGAGGATCGCTTGAGGCCAGGAGTTTGAGACCATCCTGGGCCACACAGTGAGACCCCCGTCTCTACAAAAAAATTTTTTAAAATTAGCCAGGCATGGTGGGACTCACCTGTAGTCCCTGCTACTTGGGAGACTGAGGTGGGAGGATCACCTGAACTAAGGAGTTCAAGGCTGCAGTGAGCCATGGTCATGCCACTGTACGCCAGTCTGGGTGACAGAGCAAGACCTCATCTCCAAGACAATTAAAAAAAAAAAAAAGTGTTTGGTGAGAATTGCTTGAACCGGGAGGCAGAGGTTGCAGTGAGCCAAGATCGTGCTACTGCACTCCAGCCTGGACGATACAGTGATACTCTGTCTCAAAAAAGAAAAAAAAAAAAAAAAAGGTGTTTGGGGCCAGGGGCTTTGAGTGAGGCAGGGGAGTAGCAAAGTCCTGGGAGCCCACTAAATGACCACTGTTGTCACCATCAGACCCTGATCCTTGGGGACTGGACTCATCACAGGCGCTACGAAATCTCTAACATCCTCTCTCTTCCTCTACAGCAGAACAGCCCTGTGGCCCCCACAGCCCAGCCCAAAGCCCCACCCTCAAGAACTCCCCAGTCGGGATCAGCCCCAACAGCCAAAGCGCCCCCCAAAGCCACATCCACCAGAGGTAAGTTCCCCCTCCCCGCCCCAGCTGCCTGTTGCCTGGCTGTGGCCTGGGCAGCACCCATAGCAGCTCCTATGCCCACAGCCCAGCAGCAGCTGGCCTTCCTAGAGGGCCGCAAGAAGCAGCTCCTGCAGGCCGCACTGCGAGCCAAGCAGAAAAACGACGTGGAGGGTGCCAAGATGCACCTGCGCCAAGCCAAGGGACTGGAGCCTATGCTGGAGGCCTCGCGCAATGGGCTGCCTGTGGACATCACCAAGGTGAACCTTCTGGGCTTGTGGGAACTGCCCAGGCACCCACTTGTCAGGCTCCTGCCCCTTAGCAGCCACGTGAACTAGAAGTGTATTAGTCAAGGTCCAGCTGCTGTAACAAATAGGTCCTCCCAAGACAATGGCTGAAAGGAGACAGACATTTATTATGTTTCTTGCATGTACCACCCAGGGCAGTCTGGGCTCTGCAAATGGGAGGTCCTCCAGGGCCTGAGTTTCTTCCACCTTATTGCTTTGCTGCACCTGAGGGGGTTGTCCTTGTCCACATGATCCAAGTGGATCCTGTCAGAAGGACTAGAGAAAGAGGCAGAGCTAGTAGTCCCTTTTAAAGGAAGTGACATCACTATTGCTTGTCTCCCATTGGCCAGAACTAAGTAACATGGCCACATTTAGCCACAGAGGAGGCTGGGACATGTAGTCTCTTGTTGGTGCACTGTGTGACCAGCCTGAGCTCCATTACTAGGGAAGGGGAGGGGATCAGATCTGGGGAGACACTTAGATTCTGCCACTTAGGACAGGACCATTCCTTTTTCTCTGAGCATCATTTTTCTCAGAGAAGTGGGGATGGCCACCCCTGCCTCAAAGAAAGACAGCCAGGATTCCTCATGTGATAGAATAGTACTCATAATAGGAAACATTTGAGGAGCTTGAACTGGGCGCCCAGCAAAGGCCACCCAGTTTAAGGAAGTGACATCACTTTTGCTTGCCTCCCATTGGCCCAAACAGTCACATGGCTACATTTAGCCTCAGAGGAGCCTGGGACATGTAGTCTTTGCTGGACACTGGAGACATGGCCTTGAGCAAAAAAGGCAAAAATCCACACTCTCTCTGGACATGGTGGGTCACACCTGTAATTCCAGCTACTTGGGAGGCTGAGGTGGGAGGATTCCTTGAGGCCAGGAGCTCGAAACTAGCCTGGGAAACACAGTGAGACTCACTGTCATGGAGTGGATGTTCTAATTGAGAGACCACAAGAAACACACAAATAAATACAGCACCTTATCACGGCCCATGAAGACTGCACCATCTGCCCCATCAGCTCCCTTGCCTGGTCTCTTTCTTGTTTTTGTTTTGTTTTGTTTTGTTTTGAGACGGAGTCTCGCCCTGTCATCCAGGCTGGAATGCAGTGGCACGACCTCAGCTCACTGCAACCTCTACCTCCCAGGCTCAAGCGATTCTCCTGCCTTAGCCTCCCGAGTAGCTGGAACTACAGGCACACGCCACCATGCCCGGCTAATTTTTATATTTTTAGTAGAGATGGGGTTTCACTATGTTGGCCAGGCTGGGCTTGAACTCCTGACCTCAGGCAATCCACCTGCCTCGACCTCCCAAAGTGCTGGGATTACAGGCATGAGCCACTGTGCCCGGCCTGCCCCTTCTCTTTCACCCACCCCCTCGCTCACTCTTCCCCTTGCTGTCTGGTAGCCTCAAACACCAGGCACTCTGCAACCTCAGGGCCTTTGCACATGCAGTTCCCACTGCCTGAATGCTTTTCCCACAGACACCTGTGTGGTTCACTTTCTCCCATCATTAGGTCTCTGCTCAGACATCACATCTCCAGGAGGCCTACCCTGAGCTGTCTAAAATCCCTCCCTGTCACCCAGATCCCTCTGCTCCTCCTCCCAGCTCTGCCTCTCCCTGTGGCATGTATCACCTTCTACTCTCTCATATGATTTACTTATTTCTTCTGATTATTGCCCATCTCCCCCAAGAGAATGTCAGCCCCACGAGGGCAGGGATTTTGTTCTCTCTTCTTCATCCTTGTGTCCCCAGCCCCAAAGCAGAGCCTAGCGCACAGTAGGGGCTCCATACATGATTTCTCAAACTCTTGAGCTCAAGCAATCCACCCGCCTTAGCCTCCCAAAGTTCTGGGATTATAGACATGAGCCACTGCACCCGGCACCATACATGATTTCTGGGGTGACTGAAGGATGCCCTTGTTAAATGGGACAATGGAAGGATCAAGAAGAAAGAACAGAGGCCGGGCATGGTCTTTCATGCCTGTAATCCTAGCAATTAAGGAGGCCAAGGCCAGCGGATCACTTGAGGTCAGGAGTTCGAGACCAGTCTGGCCAACATGGTGAAACCCTGTCTCTACTAAAAATACAAAAATTAGCCAGGTGTGGTGGCAGGCGCCTGTAATTCCAGCTACTCAGGAGGCTGAGGCAGGAG	A	1	1	1	ENST00000318003.11	13906201-13906501;13909823-13909958;13912323-13912438;13912528-13912593;13913168-13913302;13913404-13913638;13918070-13918194;13918504-13918576;13918746-13918817;13918912-13919042;13919130-13919202;13919818-13919951;13920557-13920668;13920750-13920922;13923333-13923455;13923548-13923606;13923695-13923811;13926517-13926590;13926667-13926725;13926821-13926872;13926978-13927077;13927175-13927265;13927893-13928030;13928124-13928188;13929379-13929442;13929534-13929660;13930078-13930154;13930242-13930289;13930375-13930879	12-14/29	11-14/28	-	-	-	-	-	splice_acceptor_variant,splice_donor_variant,splice_donor_5th_base_variant,coding_sequence_variant,intron_variant	SV	HIGH	-	-	-	-	-	-	-	-	NA	No	No	Yes
NM_001080.3(ALDH5A1):c.1343+1G>T	6	1	16394	7915	ALDH5A1	HGNC:408	ENSG00000112294	Succinate-semialdehyde dehydrogenase deficiency	MONDO:MONDO:0010083,MedGen:C0268631,OMIM:271980,Orphanet:22	271980	1355	rs1561879380	RCV000001420	single nucleotide variant	Pathogenic	24528167	24528167	24528167	G	T	2	3	1	ENST00000357578.8	24494969-24495350;24502523-24502606;24503263-24503433;24504869-24504985;24515167-24515310;24520401-24520544;24522767-24522925;24527997-24528166;24532119-24532177;24533507-24537207	-	8/9	-	-	-	-	-	splice_donor_variant	splice_donor_variant	HIGH	14	-1	-9	-1	0.00	0.00	0.00	0.99	NA	No	No	Yes
NM_001080.3(ALDH5A1):c.727-3298G>A	6	1	16395	7915	ALDH5A1	HGNC:408	ENSG00000112294	Succinate-semialdehyde dehydrogenase deficiency	MONDO:MONDO:0010083,MedGen:C0268631,OMIM:271980,Orphanet:22	271980	1356	rs1561872640	RCV000001421	single nucleotide variant	Pathogenic	24511869	24511869	24511869	G	A	2	3	1	ENST00000357578.8	24494969-24495350;24502523-24502606;24503263-24503433;24504869-24504985;24515167-24515310;24520401-24520544;24522767-24522925;24527997-24528166;24532119-24532177;24533507-24537207	-	4/9	-	-	-	-	-	intron_variant	intron_variant	MODIFIER	23	-39	-40	-1	0.00	0.00	0.00	0.00	deep_intronic	No	No	Yes
NM_001080.3(ALDH5A1):c.612G>A(p.Trp204Ter)	6	1	16396	7915	ALDH5A1	HGNC:408	ENSG00000112294	Succinate-semialdehyde dehydrogenase deficiency|not provided	MONDO:MONDO:0010083,MedGen:C0268631,OMIM:271980,Orphanet:22|MedGen:CN517202	271980	1357	rs118203982	RCV000001422|RCV000224440	single nucleotide variant	Pathogenic	24504871	24504871	24504871	G	A	12	3	1	ENST00000357578.8	24494969-24495350;24502523-24502606;24503263-24503433;24504869-24504985;24515167-24515310;24520401-24520544;24522767-24522925;24527997-24528166;24532119-24532177;24533507-24537207	4/10	-	640	612	204	W/*	-	stop_gained,splice_region_variant	splice_region_variant	HIGH	12	-49	12	30	0.25	0.00	0.00	0.00	NA	No	No	Yes
NM_001080.3(ALDH5A1):c.1234C>T(p.Arg412Ter)	6	1	16397	7915	ALDH5A1	HGNC:408	ENSG00000112294	Succinate-semialdehyde dehydrogenase deficiency|not provided	MONDO:MONDO:0010083,MedGen:C0268631,OMIM:271980,Orphanet:22|MedGen:CN517202	271980	1358	rs118203983	RCV000001423|RCV002243613	single nucleotide variant	Pathogenic	24528057	24528057	24528057	C	T	7	3	1	ENST00000357578.8	24494969-24495350;24502523-24502606;24503263-24503433;24504869-24504985;24515167-24515310;24520401-24520544;24522767-24522925;24527997-24528166;24532119-24532177;24533507-24537207	8/10	-	1262	1234	412	R/*	-	stop_gained	stop_gained	HIGH	30	-8	-49	-4	0.00	0.00	0.00	0.00	NA	No	No	Yes
NM_001080.3(ALDH5A1):c.1226G>A(p.Gly409Asp)	6	1	16398	7915	ALDH5A1	HGNC:408	ENSG00000112294	Succinate-semialdehyde dehydrogenase deficiency|not provided	MONDO:MONDO:0010083,MedGen:C0268631,OMIM:271980,Orphanet:22|MedGen:CN517202	271980	1359	rs118203984	RCV000001424|RCV001725927	single nucleotide variant	Pathogenic	24528049	24528049	24528049	G	A	10	3	1	ENST00000357578.8	24494969-24495350;24502523-24502606;24503263-24503433;24504869-24504985;24515167-24515310;24520401-24520544;24522767-24522925;24527997-24528166;24532119-24532177;24533507-24537207	8/10	-	1254	1226	409	G/D	-	missense_variant	missense_variant	MODERATE	-18	0	32	-41	0.00	0.00	0.00	0.00	NA	No	No	Yes
NM_001080.3(ALDH5A1):c.1014+723_1173+796del	6	1	16399	7915	ALDH5A1	HGNC:408	ENSG00000112294	Succinate-semialdehyde dehydrogenase deficiency	MONDO:MONDO:0010083,MedGen:C0268631,OMIM:271980,Orphanet:22	271980	1360	rs-1	RCV000001425	Deletion	Likely pathogenic	24521264	24523718	24521263	CCTTCACAGTTATCAGCTCTACAAACGTTGCATTTTAGAGATGAGGAAATGAAACTCTAGAAAGAAAAAGTGACTTAGAGATCAGACGTCTTTGGGCCACAGTGTCAAATCTGCTGAGGAGCTGGGACTCTGAGCCAAGGCTCCTGTCTTCCAGTTCTATCCAAGCTGCTGCCAGGGTCCTGCCTTCTTAAATATTCTTAAGCATTCATCTTAAAAGTACCATCAATATGTAATTTTAAATGCATTCTAGAAACAGAGTAAATATCCCTGAAAGGTTATATTGTGAAAAAACTGAAATGTGTGATATTCTCTATCAAATAATTTTCATCCTTGCCTTGGCCTTTGGTAATTAAGTTTTTCCCTTCCACATAACCTAAATAAGCTTGGTTTTGTCTGAAATAAGTATATTTTCCTTCATAAATACAAAATGTCAATATATGTTACCATCAATTACACTGTAAGGCTACAACTTGGGGACAGGTATGGTGGCTCAGAACTGTAATCCCAGCATTTTGGGAGGCCAAAGCAGGAGGATCACTTGAGCCCAGGAGTTGGAGACCAGCCTGGGCAACAGAGTGAGACTCTGTCTCTACAATTTTTTTTTTTTTTTTTTTTTTTTTGTGTGACAGAGTCTCACTCTGTTGCCCAGGCTGAAGTGTAGTGGCATGATGTCAGCTCACTGCAACCTCCACCTCCCGGATTCAAGAGATTCTCCTGCCTCAGCCTCCTGAGTAGCTGGGACTACAGCTAATTTTTCTATTTTTAGTAGAGATGGGTTTCACTATGTTGGCCAGGCTAGTCTCGAACTCCTGACCTTAGGTGATCCACCCACCTCAGCCTCCCAAAGTGCTGGGGTTACAGGCATGAGCCACTGCGCCCAGCCAAAAAAAATTAAAAATTAGCTGGGCATGGTGGCAAGTGCCTATAGTCCCACCTACTTGGGAGGCTGAGGTGGAAGAATCACTTGAGCCCTGGAGGTCAAGGCTGCAGTGAACTCATCACTACTGCACTCCAGCCTGGGCGACAGAGCGAGACCCTGTGTCAGCAAAACAAAAGACTATAAGTTGGTGTTGGACCACATTCCTCTTAGCCTCTGCTGTTGCTGCAGCATCACAGTCTCCTAGGAGAATTGCACTCTTTCCCCACCCCCCAGGGAAACAAAATAAAAGCCATTTGAAAAAAACATGGATTGGGTGGCTTTTTTTTCTTTTCTTTCGTGTGTGTGTGTGTGTGTGTGTGTGTACAGGTGCTTATTGCCAACTAATCACTGATGCATAGCAGCTGTGTAGCATAGCAGCTGTGGAGGGAACTGGAGGGGAACATGCACTGACTCAGTGCTTTTATCTTTGGGGCCAAGCCCACGTGAGGAGGAAAATGGCAGTTTGAGCACATGACAACCACCGAGGGAAGTGTTTTCACAGAGAGGCGGTAGCAGCCACACGTTCACTGGTCAGGTCTGCAGCTTCTGACAGACTGTGTGGGTTTGTTTTTGTCTCCTGTCCAGACTTGTGTTTGCTCAAACCAATTCTTGGTGCAAAGGGGCATCCATGATGCCTTTGTAAAAGCATTCGCCGAGGCCATGAAGAAGAACCTGCGCGTAGGTAATGGATTTGAGGAAGGAACTACTCAGGGCCCATTAATTAATGAAAAAGCGGTAGAAAAGGTAAGTATATTGTATTATTTGTGAAAGTAAATTTCATGGTTTCAATATGAAAAGCTTAATCAGCAAAAAACACTTTGGCTGGAGGGGTGGGGATAGAGAGGGGTGGGTTGACAGAATATTACAGCTAGACAGAAGGAATAAGCTCTGGTGTTCTACAGCACTGTAGAATGACTGTAATTAGCAACAATGTATTGTATATTTTCAAATAGCTATTATTAGAAGAGTAGATTTTGAACGTTCCCAGTATAAAGAAATGATCAATGTTTGAGGCGATAGATGTGCTAACTATCCTGATTAGAGTATAGAGTATGAGAGATCTACATCTATACATGGAATCGAATGGAATTTTCAATGATGTTTTCATACAAAAACCACAAAGGTTAAAATAAGTAAAAAATTAATAATAGCTAAAAAAAATGATGTTAAAAGGCAAAAAAAAAAAATGAAAACAAAAAAGTCATTTTGGTAAAGTGCCCAGCAAGCCTATTTTGTAAACAATGGAGAAACCTGAGAAAAGTGAATTCTGCCTACCAGTTATATGAATCGGGTTGTTGTCTGGTCATGAGCTGCTATAGCCCTGCCATTGCACCAAGTCCCCATGCGGTCTGTCACTGTAGCTCTTTACTGTCCTCCCTAAATTTTGTTATAGTGATGATAATTCTATCCCTCACTGCCTCAGCAATTAGGATCTTGAGACAAAGTTCATTCATCTTTTGGAACACCTATGGAATGGAAGACTGGCTTGGTTTTGAGATGGTTTGCGTTTCGGCTGTAATGCTGATGTTGTCCTGTT	C	2	3	1	ENST00000357578.8	24494969-24495350;24502523-24502606;24503263-24503433;24504869-24504985;24515167-24515310;24520401-24520544;24522767-24522925;24527997-24528166;24532119-24532177;24533507-24537207	7/10	6-7/9	-	-	-	-	-	splice_acceptor_variant,splice_donor_variant,splice_donor_5th_base_variant,coding_sequence_variant,intron_variant	SV	HIGH	-	-	-	-	-	-	-	-	NA	No	No	Yes
NM_148960.3(CLDN19):c.59G>A(p.Gly20Asp)	1	-1	16400	149461	CLDN19	HGNC:2040	ENSG00000164007	Renal hypomagnesemia 5 with ocular involvement|not provided	MONDO:MONDO:0009548,MedGen:C4721891,OMIM:248190,Orphanet:2196|MedGen:CN517202	248190	1361	rs118203979	RCV000001426|RCV000823362	single nucleotide variant	Pathogenic/Likely pathogenic	42740005	42740005	42740005	C	T	4	3	1	ENST00000296387.6	42740236-42739841;42738585-42738421;42738313-42738229;42736030-42735878;42735134-42733093	1/5	-	232	59	20	G/D	-	missense_variant	missense_variant	MODERATE	45	-38	6	5	0.00	0.00	0.00	0.00	NA	No	No	No
NM_148960.3(CLDN19):c.169C>G(p.Gln57Glu)	1	-1	16401	149461	CLDN19	HGNC:2040	ENSG00000164007	Renal hypomagnesemia 5 with ocular involvement	MONDO:MONDO:0009548,MedGen:C4721891,OMIM:248190,Orphanet:2196	248190	1362	rs118203980	RCV000001427	single nucleotide variant	Pathogenic	42739895	42739895	42739895	G	C	1	1	1	ENST00000296387.6	42740236-42739841;42738585-42738421;42738313-42738229;42736030-42735878;42735134-42733093	1/5	-	342	169	57	Q/E	-	missense_variant	missense_variant	MODERATE	23	-3	-19	-10	0.00	0.00	0.00	0.00	NA	No	No	No
NM_148960.3(CLDN19):c.269T>C(p.Leu90Pro)	1	-1	16402	149461	CLDN19	HGNC:2040	ENSG00000164007	Renal hypomagnesemia 5 with ocular involvement	MONDO:MONDO:0009548,MedGen:C4721891,OMIM:248190,Orphanet:2196	248190	1363	rs118203981	RCV000001428	single nucleotide variant	Pathogenic	42738540	42738540	42738540	A	G	1	1	1	ENST00000296387.6	42740236-42739841;42738585-42738421;42738313-42738229;42736030-42735878;42735134-42733093	2/5	-	442	269	90	L/P	-	missense_variant	missense_variant	MODERATE	-2	30	46	-25	0.00	0.00	0.00	0.00	NA	No	No	No
NM_153704.6(TMEM67):c.1961-2A>C	8	1	16414	91147	TMEM67	HGNC:28396	ENSG00000164953	COACH syndrome 1|Joubert syndrome 6	MONDO:MONDO:0800103,MedGen:C5435651,OMIM:216360,Orphanet:1454|MONDO:MONDO:0012539,MedGen:C1853153,OMIM:610688,Orphanet:475	216360;610688	1375	rs758948621	RCV000001441|RCV000201576	single nucleotide variant	Pathogenic	93797329	93797329	93797329	A	C	2	3	1	ENST00000453321.8	93754894-93755137;93755778-93755866;93758483-93758576;93763842-93763941;93765406-93765475;93765572-93765646;93772589-93772651;93780593-93780747;93780874-93780982;93781658-93781744;93782395-93782460;93785222-93785378;93786223-93786346;93787844-93787949;93791263-93791319;93793198-93793296;93795409-93795507;93795901-93795987;93797134-93797233;93797331-93797470;93799618-93799758;93803604-93803684;93804762-93804878;93808840-93808956;93809057-93809161;93809785-93809887;93815305-93815447;93816372-93818121	-	19/27	-	-	-	-	-	splice_acceptor_variant	splice_acceptor_variant	HIGH	-44	2	-35	33	0.02	0.41	0.00	0.00	NA	Yes	No	Yes
NM_153704.6(TMEM67):c.2556+1G>T	8	1	16418	91147	TMEM67	HGNC:28396	ENSG00000164953	COACH syndrome 1|Joubert syndrome 6	MONDO:MONDO:0800103,MedGen:C5435651,OMIM:216360,Orphanet:1454|MONDO:MONDO:0012539,MedGen:C1853153,OMIM:610688,Orphanet:475	216360;610688	1379	rs786200867	RCV000001447|RCV000201565	single nucleotide variant	Pathogenic	93808957	93808957	93808957	G	T	2	3	1	ENST00000453321.8	93754894-93755137;93755778-93755866;93758483-93758576;93763842-93763941;93765406-93765475;93765572-93765646;93772589-93772651;93780593-93780747;93780874-93780982;93781658-93781744;93782395-93782460;93785222-93785378;93786223-93786346;93787844-93787949;93791263-93791319;93793198-93793296;93795409-93795507;93795901-93795987;93797134-93797233;93797331-93797470;93799618-93799758;93803604-93803684;93804762-93804878;93808840-93808956;93809057-93809161;93809785-93809887;93815305-93815447;93816372-93818121	-	24/27	-	-	-	-	-	splice_donor_variant	splice_donor_variant	HIGH	-2	-1	-2	-1	0.00	0.00	0.43	0.96	NA	No	No	Yes
NM_153704.6(TMEM67):c.312+5G>A	8	1	16419	91147	TMEM67	HGNC:28396	ENSG00000164953	COACH syndrome 1|Joubert syndrome;Meckel-Gruber syndrome|6 conditions	MONDO:MONDO:0800103,MedGen:C5435651,OMIM:216360,Orphanet:1454|Human Phenotype Ontology:HP:0002335,Human Phenotype Ontology:HP:0007125,MONDO:MONDO:0018772,MedGen:C0431399,OMIM:PS213300,Orphanet:475;MONDO:MONDO:0018921,MedGen:C0265215,OMIM:PS249000,Orphanet:564|6 conditions	216360	1380	rs786200868	RCV000001448|RCV001388801|RCV002496229	single nucleotide variant	Pathogenic	93755871	93755871	93755871	G	A	3	3	1	ENST00000453321.8	93754894-93755137;93755778-93755866;93758483-93758576;93763842-93763941;93765406-93765475;93765572-93765646;93772589-93772651;93780593-93780747;93780874-93780982;93781658-93781744;93782395-93782460;93785222-93785378;93786223-93786346;93787844-93787949;93791263-93791319;93793198-93793296;93795409-93795507;93795901-93795987;93797134-93797233;93797331-93797470;93799618-93799758;93803604-93803684;93804762-93804878;93808840-93808956;93809057-93809161;93809785-93809887;93815305-93815447;93816372-93818121	-	2/27	-	-	-	-	-	splice_donor_5th_base_variant,intron_variant	splice_region_variant	LOW	-5	-8	37	-5	0.00	0.00	0.61	0.66	NA	No	No	Yes
NM_153704.6(TMEM67):c.1769T>C(p.Phe590Ser)	8	1	16420	91147	TMEM67	HGNC:28396	ENSG00000164953	COACH syndrome 1|Joubert syndrome 6|not provided|Meckel-Gruber syndrome;Joubert syndrome	MONDO:MONDO:0800103,MedGen:C5435651,OMIM:216360,Orphanet:1454|MONDO:MONDO:0012539,MedGen:C1853153,OMIM:610688,Orphanet:475|MedGen:CN517202|MONDO:MONDO:0018921,MedGen:C0265215,OMIM:PS249000,Orphanet:564;Human Phenotype Ontology:HP:0002335,Human Phenotype Ontology:HP:0007125,MONDO:MONDO:0018772,MedGen:C0431399,OMIM:PS213300,Orphanet:475	216360;610688	1381	rs267607115	RCV000001449|RCV000201677|RCV001781164|RCV001851546	single nucleotide variant	Pathogenic	93795503	93795503	93795503	T	C	7	3	1	ENST00000453321.8	93754894-93755137;93755778-93755866;93758483-93758576;93763842-93763941;93765406-93765475;93765572-93765646;93772589-93772651;93780593-93780747;93780874-93780982;93781658-93781744;93782395-93782460;93785222-93785378;93786223-93786346;93787844-93787949;93791263-93791319;93793198-93793296;93795409-93795507;93795901-93795987;93797134-93797233;93797331-93797470;93799618-93799758;93803604-93803684;93804762-93804878;93808840-93808956;93809057-93809161;93809785-93809887;93815305-93815447;93816372-93818121	17/28	-	1790	1769	590	F/S	-	missense_variant	missense_variant	MODERATE	4	-30	11	4	0.00	0.00	0.00	0.05	NA	No	No	Yes
NM_153704.6(TMEM67):c.2461G>A(p.Gly821Ser)	8	1	16421	91147	TMEM67	HGNC:28396	ENSG00000164953	Nephronophthisis 11|Joubert syndrome 6	MONDO:MONDO:0013302,MedGen:C3150796,OMIM:613550,Orphanet:84081|MONDO:MONDO:0012539,MedGen:C1853153,OMIM:610688,Orphanet:475	613550;610688	1382	rs267607116	RCV000001450|RCV000587331	single nucleotide variant	Pathogenic	93808861	93808861	93808861	G	A	2	3	1	ENST00000453321.8	93754894-93755137;93755778-93755866;93758483-93758576;93763842-93763941;93765406-93765475;93765572-93765646;93772589-93772651;93780593-93780747;93780874-93780982;93781658-93781744;93782395-93782460;93785222-93785378;93786223-93786346;93787844-93787949;93791263-93791319;93793198-93793296;93795409-93795507;93795901-93795987;93797134-93797233;93797331-93797470;93799618-93799758;93803604-93803684;93804762-93804878;93808840-93808956;93809057-93809161;93809785-93809887;93815305-93815447;93816372-93818121	24/28	-	2482	2461	821	G/S	-	missense_variant	missense_variant	MODERATE	-21	-3	21	0	0.00	0.00	0.00	0.00	NA	No	No	Yes
NM_153704.6(TMEM67):c.869G>T(p.Trp290Leu)	8	1	16423	91147	TMEM67	HGNC:28396	ENSG00000164953	Nephronophthisis 11	MONDO:MONDO:0013302,MedGen:C3150796,OMIM:613550,Orphanet:84081	613550	1384	rs267607117	RCV000001453	single nucleotide variant	Pathogenic	93780747	93780747	93780747	G	T	1	1	1	ENST00000453321.8	93754894-93755137;93755778-93755866;93758483-93758576;93763842-93763941;93765406-93765475;93765572-93765646;93772589-93772651;93780593-93780747;93780874-93780982;93781658-93781744;93782395-93782460;93785222-93785378;93786223-93786346;93787844-93787949;93791263-93791319;93793198-93793296;93795409-93795507;93795901-93795987;93797134-93797233;93797331-93797470;93799618-93799758;93803604-93803684;93804762-93804878;93808840-93808956;93809057-93809161;93809785-93809887;93815305-93815447;93816372-93818121	8/28	-	890	869	290	W/L	-	missense_variant,splice_region_variant	splice_region_variant	MODERATE	0	-39	-25	0	0.00	0.00	0.00	0.50	NA	No	No	Yes
NM_153704.6(TMEM67):c.2461G>C(p.Gly821Arg)	8	1	16424	91147	TMEM67	HGNC:28396	ENSG00000164953	Joubert syndrome 6|Nephronophthisis 11	MONDO:MONDO:0012539,MedGen:C1853153,OMIM:610688,Orphanet:475|MONDO:MONDO:0013302,MedGen:C3150796,OMIM:613550,Orphanet:84081	610688;613550	1385	rs267607116	RCV000001455|RCV000001454	single nucleotide variant	Pathogenic	93808861	93808861	93808861	G	C	1	1	1	ENST00000453321.8	93754894-93755137;93755778-93755866;93758483-93758576;93763842-93763941;93765406-93765475;93765572-93765646;93772589-93772651;93780593-93780747;93780874-93780982;93781658-93781744;93782395-93782460;93785222-93785378;93786223-93786346;93787844-93787949;93791263-93791319;93793198-93793296;93795409-93795507;93795901-93795987;93797134-93797233;93797331-93797470;93799618-93799758;93803604-93803684;93804762-93804878;93808840-93808956;93809057-93809161;93809785-93809887;93815305-93815447;93816372-93818121	24/28	-	2482	2461	821	G/R	-	missense_variant	missense_variant	MODERATE	-21	0	21	0	0.00	0.00	0.00	0.00	NA	No	No	Yes
NM_017777.4(MKS1):c.1476T>G(p.Cys492Trp)	17	-1	16432	54903	MKS1	HGNC:7121	ENSG00000011143	Bardet-Biedl syndrome 13|Hypotonia;Nystagmus;Polydactyly|Bardet-Biedl syndrome 13;Meckel syndrome, type 1;Joubert syndrome 28|Joubert syndrome;Meckel-Gruber syndrome|not provided|Joubert syndrome 28	MONDO:MONDO:0014441,MedGen:C2673873,OMIM:615990,Orphanet:110|Human Phenotype Ontology:HP:0001252,MedGen:C0026827;Human Phenotype Ontology:HP:0000639,MONDO:MONDO:0004843,MedGen:C0028738;Human Phenotype Ontology:HP:0006034,Human Phenotype Ontology:HP:0006046,Human Phenotype Ontology:HP:0006123,Human Phenotype Ontology:HP:0009605,Human Phenotype Ontology:HP:0010442,MONDO:MONDO:0021003,MedGen:C0152427,OMIM:603596|MONDO:MONDO:0014441,MedGen:C2673873,OMIM:615990,Orphanet:110;MONDO:MONDO:0009571,MedGen:C3714506,OMIM:249000,Orphanet:564;MONDO:MONDO:0014928,MedGen:C4310705,OMIM:617121|Human Phenotype Ontology:HP:0002335,Human Phenotype Ontology:HP:0007125,MONDO:MONDO:0018772,MedGen:C0431399,OMIM:PS213300,Orphanet:475;MONDO:MONDO:0018921,MedGen:C0265215,OMIM:PS249000,Orphanet:564|MedGen:CN517202|MONDO:MONDO:0014928,MedGen:C4310705,OMIM:617121	615990;617121	1393	rs137853105	RCV000001458|RCV000626942|RCV000665962|RCV001239533|RCV001578018|RCV001729331	single nucleotide variant	Conflicting interpretations of pathogenicity	58206479	58206479	58206479	A	C	6	3	1	ENST00000393119.7	58219255-58219151;58218729-58218620;58216736-58216666;58216243-58216088;58214838-58214741;58214387-58214259;58213869-58213765;58213090-58212982;58212434-58212378;58211022-58210980;58210724-58210659;58208583-58208513;58208174-58208105;58208001-58207894;58207218-58207085;58206547-58206465;58206380-58206283;58206170-58205441	16/18	-	1501	1476	492	C/W	-	missense_variant	missense_variant	MODERATE	34	-7	-14	2	0.00	0.00	0.00	0.00	NA	No	No	Yes
NM_017777.4(MKS1):c.1112_1114del(p.Phe371del)	17	-1	16433	54903	MKS1	HGNC:7121	ENSG00000011143	Bardet-Biedl syndrome 13	MONDO:MONDO:0014441,MedGen:C2673873,OMIM:615990,Orphanet:110	615990	1394	rs587777804	RCV000001459	Deletion	Pathogenic	58208156	58208158	58208155	GAGA	G	2	3	1	ENST00000393119.7	58219255-58219151;58218729-58218620;58216736-58216666;58216243-58216088;58214838-58214741;58214387-58214259;58213869-58213765;58213090-58212982;58212434-58212378;58211022-58210980;58210724-58210659;58208583-58208513;58208174-58208105;58208001-58207894;58207218-58207085;58206547-58206465;58206380-58206283;58206170-58205441	13/18	-	1137-1139	1112-1114	371-372	FS/S	-	inframe_deletion	inframe_deletion	MODERATE	-39	-22	-48	13	0.01	0.00	0.00	0.00	NA	No	No	Yes
NM_015506.3(MMACHC):c.271dup(p.Arg91fs)	1	-1	16460	25974	MMACHC	HGNC:24525	ENSG00000117450	Cobalamin C disease|not provided|Disorders of Intracellular Cobalamin Metabolism|not specified|METHYLMALONIC ACIDURIA AND HOMOCYSTINURIA, cblC TYPE, DIGENIC|Atypical hemolytic-uremic syndrome|Methylmalonic acidemia with homocystinuria cblC|See cases	MONDO:MONDO:0010184,MedGen:C1848561,OMIM:277400,Orphanet:26,Orphanet:79282|MedGen:CN517202|MedGen:CN043592|MedGen:CN169374|MedGen:C4693974|MONDO:MONDO:0016244,MedGen:C2931788,Orphanet:2134|MedGen:CN239025|	277400	1421	rs398124292	RCV000001486|RCV000081737|RCV000308836|RCV000507720|RCV000585799|RCV001328208|RCV001273215|RCV002251853	Duplication	Conflicting interpretations of pathogenicity	45507544	45507545	45507544	T	TA	40	3	1	ENST00000401061.9	45500300-45500413;45507356-45507550;45508212-45508364;45508796-45513382	-	-	-	-	-	-	-	downstream_gene_variant	downstream_gene_variant	MODIFIER	-	-	-	-	-	-	-	-	NA	No	No	Yes
NM_015506.3(MMACHC):c.347T>C(p.Leu116Pro)	1	-1	16461	25974	MMACHC	HGNC:24525	ENSG00000117450	Cobalamin C disease|Disorders of Intracellular Cobalamin Metabolism	MONDO:MONDO:0010184,MedGen:C1848561,OMIM:277400,Orphanet:26,Orphanet:79282|MedGen:CN043592	277400	1422	rs121918240	RCV000001487|RCV002512644	single nucleotide variant	Pathogenic/Likely pathogenic	45508282	45508282	45508282	T	C	7	3	1	ENST00000401061.9	45500300-45500413;45507356-45507550;45508212-45508364;45508796-45513382	-	-	-	-	-	-	-	downstream_gene_variant	downstream_gene_variant	MODIFIER	-	-	-	-	-	-	-	-	NA	No	No	Yes
NM_015506.3(MMACHC):c.394C>T(p.Arg132Ter)	1	-1	16462	25974	MMACHC	HGNC:24525	ENSG00000117450	Cobalamin C disease|not provided|Methylmalonic aciduria due to methylmalonyl-CoA mutase deficiency|cblC type of combined methylmalonic aciduria and homocystinuria|Methylmalonic acidemia with homocystinuria cblC|Abnormality of metabolism/homeostasis|Disorders of Intracellular Cobalamin Metabolism	MONDO:MONDO:0010184,MedGen:C1848561,OMIM:277400,Orphanet:26,Orphanet:79282|MedGen:CN517202|MONDO:MONDO:0009612,MedGen:C1855114,OMIM:251000,Orphanet:27||MedGen:CN239025|Human Phenotype Ontology:HP:0001939,Human Phenotype Ontology:HP:0002146,MedGen:C4021768|MedGen:CN043592	277400	1423	rs121918241	RCV000001488|RCV000153508|RCV000721968|RCV001250251|RCV001273221|RCV001813934|RCV002512645	single nucleotide variant	Pathogenic	45508329	45508329	45508329	C	T	18	3	1	ENST00000401061.9	45500300-45500413;45507356-45507550;45508212-45508364;45508796-45513382	-	-	-	-	-	-	-	downstream_gene_variant	downstream_gene_variant	MODIFIER	-	-	-	-	-	-	-	-	NA	No	No	Yes
NM_015506.3(MMACHC):c.331C>T(p.Arg111Ter)	1	-1	16463	25974	MMACHC	HGNC:24525	ENSG00000117450	Cobalamin C disease|not provided|Methylmalonic acidemia with homocystinuria cblC|Disorders of Intracellular Cobalamin Metabolism	MONDO:MONDO:0010184,MedGen:C1848561,OMIM:277400,Orphanet:26,Orphanet:79282|MedGen:CN517202|MedGen:CN239025|MedGen:CN043592	277400	1424	rs121918242	RCV000001489|RCV000186026|RCV001273220|RCV002512646	single nucleotide variant	Pathogenic	45508266	45508266	45508266	C	T	14	3	1	ENST00000401061.9	45500300-45500413;45507356-45507550;45508212-45508364;45508796-45513382	-	-	-	-	-	-	-	downstream_gene_variant	downstream_gene_variant	MODIFIER	-	-	-	-	-	-	-	-	NA	No	No	Yes
NM_015506.3(MMACHC):c.482G>A(p.Arg161Gln)	1	-1	16464	25974	MMACHC	HGNC:24525	ENSG00000117450	Cobalamin C disease|not provided|Inborn genetic diseases|Methylmalonic aciduria due to methylmalonyl-CoA mutase deficiency|Methylmalonic acidemia with homocystinuria cblC|Disorders of Intracellular Cobalamin Metabolism	MONDO:MONDO:0010184,MedGen:C1848561,OMIM:277400,Orphanet:26,Orphanet:79282|MedGen:CN517202|MeSH:D030342,MedGen:C0950123|MONDO:MONDO:0009612,MedGen:C1855114,OMIM:251000,Orphanet:27|MedGen:CN239025|MedGen:CN043592	277400	1425	rs121918243	RCV000001490|RCV000081740|RCV000624532|RCV000721969|RCV001273229|RCV002512647	single nucleotide variant	Pathogenic	45508848	45508848	45508848	G	A	15	3	1	ENST00000401061.9	45500300-45500413;45507356-45507550;45508212-45508364;45508796-45513382	-	-	-	-	-	-	-	downstream_gene_variant	downstream_gene_variant	MODIFIER	-	-	-	-	-	-	-	-	NA	No	No	Yes
NM_004035.7(ACOX1):c.832A>G(p.Met278Val)	17	-1	16538	51	ACOX1	HGNC:119	ENSG00000161533	Acyl-CoA oxidase deficiency	MONDO:MONDO:0009919,MedGen:C1849678,OMIM:264470,Orphanet:2971	264470	1499	rs118204090	RCV000001564	single nucleotide variant	Pathogenic	75953563	75953563	75953563	T	C	1	1	1	ENST00000293217.10	75979166-75978965;75978693-75978534;75960375-75960215;75957566-75957459;75955947-75955828;75955681-75955566;75953620-75953451;75951577-75951415;75950964-75950774;75949897-75949718;75949600-75949495;75949360-75949217;75948457-75948251;75946795-75941507	7/14	-	925	832	278	M/V	-	missense_variant	missense_variant	MODERATE	-1	-14	-13	-2	0.00	0.00	0.00	0.00	NA	No	No	Yes
NM_004035.7(ACOX1):c.532G>T(p.Gly178Cys)	17	-1	16539	51	ACOX1	HGNC:119	ENSG00000161533	Acyl-CoA oxidase deficiency	MONDO:MONDO:0009919,MedGen:C1849678,OMIM:264470,Orphanet:2971	264470	1500	rs118204091	RCV000001565	single nucleotide variant	Pathogenic	75957465	75957465	75957465	C	A	1	1	1	ENST00000293217.10	75979166-75978965;75978693-75978534;75960375-75960215;75957566-75957459;75955947-75955828;75955681-75955566;75953620-75953451;75951577-75951415;75950964-75950774;75949897-75949718;75949600-75949495;75949360-75949217;75948457-75948251;75946795-75941507	4/14	-	625	532	178	G/C	-	missense_variant	missense_variant	MODERATE	-3	0	-6	0	0.00	0.00	0.00	0.00	NA	No	No	Yes
NM_004035.7(ACOX1):c.926A>G(p.Gln309Arg)	17	-1	16540	51	ACOX1	HGNC:119	ENSG00000161533	Acyl-CoA oxidase deficiency	MONDO:MONDO:0009919,MedGen:C1849678,OMIM:264470,Orphanet:2971	264470	1501	rs118204092	RCV000001566	single nucleotide variant	Pathogenic	75953469	75953469	75953469	T	C	1	1	1	ENST00000293217.10	75979166-75978965;75978693-75978534;75960375-75960215;75957566-75957459;75955947-75955828;75955681-75955566;75953620-75953451;75951577-75951415;75950964-75950774;75949897-75949718;75949600-75949495;75949360-75949217;75948457-75948251;75946795-75941507	7/14	-	1019	926	309	Q/R	-	missense_variant	missense_variant	MODERATE	14	-18	-18	11	0.00	0.00	0.00	0.00	NA	No	No	Yes
NM_004035.7(ACOX1):c.442C>T(p.Arg148Ter)	17	-1	16541	51	ACOX1	HGNC:119	ENSG00000161533	Acyl-CoA oxidase deficiency|not provided	MONDO:MONDO:0009919,MedGen:C1849678,OMIM:264470,Orphanet:2971|MedGen:CN517202	264470	1502	rs118204093	RCV000001567|RCV000579187	single nucleotide variant	Pathogenic	75957555	75957555	75957555	G	A	2	3	1	ENST00000293217.10	75979166-75978965;75978693-75978534;75960375-75960215;75957566-75957459;75955947-75955828;75955681-75955566;75953620-75953451;75951577-75951415;75950964-75950774;75949897-75949718;75949600-75949495;75949360-75949217;75948457-75948251;75946795-75941507	4/14	-	535	442	148	R/*	-	stop_gained	stop_gained	HIGH	33	11	11	-22	0.00	0.01	0.00	0.00	NA	No	Yes	Yes
NM_004035.7(ACOX1):c.372_389del(p.Phe124_Asn129del)	17	-1	16542	51	ACOX1	HGNC:119	ENSG00000161533	Acyl-CoA oxidase deficiency	MONDO:MONDO:0009919,MedGen:C1849678,OMIM:264470,Orphanet:2971	264470	1503	rs387906248	RCV000001568	Deletion	Pathogenic	75960256	75960273	75960255	CAAGTTCCAGGCGGGCATG	C	1	1	1	ENST00000293217.10	75979166-75978965;75978693-75978534;75960375-75960215;75957566-75957459;75955947-75955828;75955681-75955566;75953620-75953451;75951577-75951415;75950964-75950774;75949897-75949718;75949600-75949495;75949360-75949217;75948457-75948251;75946795-75941507	3/14	-	465-482	372-389	124-130	FMPAWNL/L	-	inframe_deletion	inframe_deletion	MODERATE	-	-	-	-	-	-	-	-	NA	No	No	Yes
NM_000263.4(NAGLU):c.2021G>A(p.Arg674His)	17	1	16599	4669	NAGLU	HGNC:7632	ENSG00000108784	Mucopolysaccharidosis, MPS-III-B|not provided|Charcot-Marie-Tooth disease axonal type 2V;Mucopolysaccharidosis, MPS-III-B	MONDO:MONDO:0009656,MedGen:C0086648,OMIM:252920,Orphanet:79270|MedGen:CN517202|MONDO:MONDO:0014665,MedGen:C5569050,OMIM:616491,Orphanet:447964;MONDO:MONDO:0009656,MedGen:C0086648,OMIM:252920,Orphanet:79270	252920	1560	rs104894590	RCV000001626|RCV000078455|RCV000817080	single nucleotide variant	Pathogenic/Likely pathogenic	42544027	42544027	42544027	G	A	7	3	1	ENST00000225927.7	42536241-42536655;42537398-42537545;42538339-42538485;42538670-42538755;42540950-42541206;42543028-42544449	6/6	-	2053	2021	674	R/H	-	missense_variant	missense_variant	MODERATE	20	44	-27	25	0.00	0.00	0.00	0.00	NA	No	No	Yes
NM_000263.4(NAGLU):c.1876C>T(p.Arg626Ter)	17	1	16600	4669	NAGLU	HGNC:7632	ENSG00000108784	Mucopolysaccharidosis, MPS-III-B|not provided|Mucopolysaccharidosis, MPS-III-B;Charcot-Marie-Tooth disease axonal type 2V	MONDO:MONDO:0009656,MedGen:C0086648,OMIM:252920,Orphanet:79270|MedGen:CN517202|MONDO:MONDO:0009656,MedGen:C0086648,OMIM:252920,Orphanet:79270;MONDO:MONDO:0014665,MedGen:C5569050,OMIM:616491,Orphanet:447964	252920	1561	rs104894591	RCV000001627|RCV000153533|RCV000802847	single nucleotide variant	Pathogenic	42543882	42543882	42543882	C	T	8	3	1	ENST00000225927.7	42536241-42536655;42537398-42537545;42538339-42538485;42538670-42538755;42540950-42541206;42543028-42544449	6/6	-	1908	1876	626	R/*	NMD_escaping_variant	stop_gained	stop_gained	HIGH	45	-16	50	15	0.00	0.00	0.00	0.00	NA	No	No	Yes
NM_000263.4(NAGLU):c.1928G>A(p.Arg643His)	17	1	16602	4669	NAGLU	HGNC:7632	ENSG00000108784	Mucopolysaccharidosis, MPS-III-B|Mucopolysaccharidosis, MPS-III-B;Charcot-Marie-Tooth disease axonal type 2V	MONDO:MONDO:0009656,MedGen:C0086648,OMIM:252920,Orphanet:79270|MONDO:MONDO:0009656,MedGen:C0086648,OMIM:252920,Orphanet:79270;MONDO:MONDO:0014665,MedGen:C5569050,OMIM:616491,Orphanet:447964	252920	1563	rs104894593	RCV000001629|RCV001227283	single nucleotide variant	Conflicting interpretations of pathogenicity	42543934	42543934	42543934	G	A	4	3	1	ENST00000225927.7	42536241-42536655;42537398-42537545;42538339-42538485;42538670-42538755;42540950-42541206;42543028-42544449	6/6	-	1960	1928	643	R/H	-	missense_variant	missense_variant	MODERATE	27	-7	-37	15	0.00	0.00	0.00	0.00	NA	No	No	Yes
NM_000263.4(NAGLU):c.507_516del(p.Ser169fs)	17	1	16603	4669	NAGLU	HGNC:7632	ENSG00000108784	Mucopolysaccharidosis, MPS-III-B|8 conditions|Charcot-Marie-Tooth disease axonal type 2V;Mucopolysaccharidosis, MPS-III-B|not provided	MONDO:MONDO:0009656,MedGen:C0086648,OMIM:252920,Orphanet:79270|8 conditions|MONDO:MONDO:0014665,MedGen:C5569050,OMIM:616491,Orphanet:447964;MONDO:MONDO:0009656,MedGen:C0086648,OMIM:252920,Orphanet:79270|MedGen:CN517202	252920	1564	rs483352897	RCV000001630|RCV000626637|RCV001047802|RCV001588794	Deletion	Pathogenic	42537517	42537526	42537516	TGGAGCGGCCA	T	7	3	1	ENST00000225927.7	42536241-42536655;42537398-42537545;42538339-42538485;42538670-42538755;42540950-42541206;42543028-42544449	2/6	-	539-548	507-516	169-172	SGQE/X	-	frameshift_variant	frameshift_variant	HIGH	-	-	-	-	-	-	-	-	NA	No	No	Yes
NM_000263.4(NAGLU):c.1927C>T(p.Arg643Cys)	17	1	16604	4669	NAGLU	HGNC:7632	ENSG00000108784	Mucopolysaccharidosis, MPS-III-B|Mucopolysaccharidosis|Mucopolysaccharidosis, MPS-III-B;Charcot-Marie-Tooth disease axonal type 2V|not provided	MONDO:MONDO:0009656,MedGen:C0086648,OMIM:252920,Orphanet:79270|MONDO:MONDO:0019249,MedGen:C0026703,OMIM:PS607014,Orphanet:79213|MONDO:MONDO:0009656,MedGen:C0086648,OMIM:252920,Orphanet:79270;MONDO:MONDO:0014665,MedGen:C5569050,OMIM:616491,Orphanet:447964|MedGen:CN517202	252920	1565	rs104894594	RCV000001631|RCV001030808|RCV001214750|RCV001579503	single nucleotide variant	Pathogenic	42543933	42543933	42543933	C	T	8	3	1	ENST00000225927.7	42536241-42536655;42537398-42537545;42538339-42538485;42538670-42538755;42540950-42541206;42543028-42544449	6/6	-	1959	1927	643	R/C	-	missense_variant	missense_variant	MODERATE	-1	-6	-1	16	0.00	0.00	0.00	0.00	NA	No	No	Yes
NM_000263.4(NAGLU):c.1562C>T(p.Pro521Leu)	17	1	16605	4669	NAGLU	HGNC:7632	ENSG00000108784	Mucopolysaccharidosis, MPS-III-B|Charcot-Marie-Tooth disease axonal type 2V;Mucopolysaccharidosis, MPS-III-B|Mucopolysaccharidosis|not provided	MONDO:MONDO:0009656,MedGen:C0086648,OMIM:252920,Orphanet:79270|MONDO:MONDO:0014665,MedGen:C5569050,OMIM:616491,Orphanet:447964;MONDO:MONDO:0009656,MedGen:C0086648,OMIM:252920,Orphanet:79270|MONDO:MONDO:0019249,MedGen:C0026703,OMIM:PS607014,Orphanet:79213|MedGen:CN517202	252920	1566	rs104894595	RCV000001632|RCV001043674|RCV001030807|RCV001729332	single nucleotide variant	Pathogenic/Likely pathogenic	42543568	42543568	42543568	C	T	10	3	1	ENST00000225927.7	42536241-42536655;42537398-42537545;42538339-42538485;42538670-42538755;42540950-42541206;42543028-42544449	6/6	-	1594	1562	521	P/L	-	missense_variant	missense_variant	MODERATE	11	-32	-11	27	0.00	0.00	0.00	0.00	NA	No	No	Yes
NM_000263.4(NAGLU):c.1693C>T(p.Arg565Trp)	17	1	16606	4669	NAGLU	HGNC:7632	ENSG00000108784	Mucopolysaccharidosis, MPS-III-B|Charcot-Marie-Tooth disease axonal type 2V;Mucopolysaccharidosis, MPS-III-B|not provided	MONDO:MONDO:0009656,MedGen:C0086648,OMIM:252920,Orphanet:79270|MONDO:MONDO:0014665,MedGen:C5569050,OMIM:616491,Orphanet:447964;MONDO:MONDO:0009656,MedGen:C0086648,OMIM:252920,Orphanet:79270|MedGen:CN517202	252920	1567	rs104894597	RCV000001633|RCV001223228|RCV002269255	single nucleotide variant	Pathogenic	42543699	42543699	42543699	C	T	9	3	1	ENST00000225927.7	42536241-42536655;42537398-42537545;42538339-42538485;42538670-42538755;42540950-42541206;42543028-42544449	6/6	-	1725	1693	565	R/W	-	missense_variant	missense_variant	MODERATE	6	-34	-34	41	0.00	0.00	0.00	0.00	NA	No	No	Yes
NM_000263.4(NAGLU):c.1694G>C(p.Arg565Pro)	17	1	16607	4669	NAGLU	HGNC:7632	ENSG00000108784	Mucopolysaccharidosis, MPS-III-B|Mucopolysaccharidosis, MPS-III-B;Charcot-Marie-Tooth disease axonal type 2V	MONDO:MONDO:0009656,MedGen:C0086648,OMIM:252920,Orphanet:79270|MONDO:MONDO:0009656,MedGen:C0086648,OMIM:252920,Orphanet:79270;MONDO:MONDO:0014665,MedGen:C5569050,OMIM:616491,Orphanet:447964	252920	1568	rs104894598	RCV000001634|RCV001851558	single nucleotide variant	Pathogenic/Likely pathogenic	42543700	42543700	42543700	G	C	6	3	1	ENST00000225927.7	42536241-42536655;42537398-42537545;42538339-42538485;42538670-42538755;42540950-42541206;42543028-42544449	6/6	-	1726	1694	565	R/P	-	missense_variant	missense_variant	MODERATE	5	-35	19	0	0.01	0.00	0.00	0.00	NA	No	No	Yes
NM_000263.4(NAGLU):c.142T>C(p.Phe48Leu)	17	1	16608	4669	NAGLU	HGNC:7632	ENSG00000108784	Mucopolysaccharidosis, MPS-III-B|Mucopolysaccharidosis, MPS-III-B;Charcot-Marie-Tooth disease axonal type 2V	MONDO:MONDO:0009656,MedGen:C0086648,OMIM:252920,Orphanet:79270|MONDO:MONDO:0009656,MedGen:C0086648,OMIM:252920,Orphanet:79270;MONDO:MONDO:0014665,MedGen:C5569050,OMIM:616491,Orphanet:447964	252920	1569	rs118204024	RCV000001635|RCV002512655	single nucleotide variant	Pathogenic	42536414	42536414	42536414	T	C	2	3	1	ENST00000225927.7	42536241-42536655;42537398-42537545;42538339-42538485;42538670-42538755;42540950-42541206;42543028-42544449	1/6	-	174	142	48	F/L	-	missense_variant	missense_variant	MODERATE	36	-14	0	11	0.00	0.00	0.00	0.00	NA	No	No	Yes
NM_000263.4(NAGLU):c.942C>G(p.Phe314Leu)	17	1	16609	4669	NAGLU	HGNC:7632	ENSG00000108784	Mucopolysaccharidosis, MPS-III-B|Mucopolysaccharidosis, MPS-III-B;Charcot-Marie-Tooth disease axonal type 2V	MONDO:MONDO:0009656,MedGen:C0086648,OMIM:252920,Orphanet:79270|MONDO:MONDO:0009656,MedGen:C0086648,OMIM:252920,Orphanet:79270;MONDO:MONDO:0014665,MedGen:C5569050,OMIM:616491,Orphanet:447964	252920	1570	rs118204025	RCV000001636|RCV001851559	single nucleotide variant	Pathogenic	42541127	42541127	42541127	C	G	2	3	1	ENST00000225927.7	42536241-42536655;42537398-42537545;42538339-42538485;42538670-42538755;42540950-42541206;42543028-42544449	5/6	-	974	942	314	F/L	-	missense_variant	missense_variant	MODERATE	-25	13	-1	8	0.00	0.00	0.00	0.00	NA	No	No	Yes
NM_000263.4(NAGLU):c.1444C>T(p.Arg482Trp)	17	1	16610	4669	NAGLU	HGNC:7632	ENSG00000108784	Mucopolysaccharidosis, MPS-III-B|Charcot-Marie-Tooth disease axonal type 2V;Mucopolysaccharidosis, MPS-III-B	MONDO:MONDO:0009656,MedGen:C0086648,OMIM:252920,Orphanet:79270|MONDO:MONDO:0014665,MedGen:C5569050,OMIM:616491,Orphanet:447964;MONDO:MONDO:0009656,MedGen:C0086648,OMIM:252920,Orphanet:79270	252920	1571	rs104894596	RCV000001637|RCV001214384	single nucleotide variant	Pathogenic/Likely pathogenic	42543450	42543450	42543450	C	T	6	3	1	ENST00000225927.7	42536241-42536655;42537398-42537545;42538339-42538485;42538670-42538755;42540950-42541206;42543028-42544449	6/6	-	1476	1444	482	R/W	-	missense_variant	missense_variant	MODERATE	28	-48	-2	1	0.00	0.00	0.00	0.00	NA	No	No	Yes
NM_000263.4(NAGLU):c.700C>T(p.Arg234Cys)	17	1	16611	4669	NAGLU	HGNC:7632	ENSG00000108784	Mucopolysaccharidosis, MPS-III-B|Charcot-Marie-Tooth disease axonal type 2V;Mucopolysaccharidosis, MPS-III-B	MONDO:MONDO:0009656,MedGen:C0086648,OMIM:252920,Orphanet:79270|MONDO:MONDO:0014665,MedGen:C5569050,OMIM:616491,Orphanet:447964;MONDO:MONDO:0009656,MedGen:C0086648,OMIM:252920,Orphanet:79270	252920	1572	rs104894601	RCV000001638|RCV001203422	single nucleotide variant	Pathogenic	42538691	42538691	42538691	C	T	6	3	1	ENST00000225927.7	42536241-42536655;42537398-42537545;42538339-42538485;42538670-42538755;42540950-42541206;42543028-42544449	4/6	-	732	700	234	R/C	-	missense_variant	missense_variant	MODERATE	22	-21	-2	-4	0.00	0.00	0.00	0.00	NA	No	No	Yes
NM_002150.3(HPD):c.774T>G(p.Tyr258Ter)	12	-1	16613	3242	HPD	HGNC:5147	ENSG00000158104	Tyrosinemia type III	MONDO:MONDO:0010162,MedGen:C0268623,OMIM:276710,Orphanet:69723	276710	1574	rs137852866	RCV000001640	single nucleotide variant	Pathogenic	121846919	121846919	121846919	A	C	1	1	1	ENST00000289004.8	121858859-121858821;121858713-121858687;121857819-121857757;121857432-121857328;121856625-121856583;121856406-121856324;121854792-121854703;121849790-121849687;121849076-121848999;121847214-121847052;121846933-121846862;121843832-121843710;121840048-121839932;121839838-121839527	11/14	-	810	774	258	Y/*	-	stop_gained	stop_gained	HIGH	39	14	-1	-15	0.00	0.00	0.00	0.00	NA	No	Yes	Yes
NM_002150.3(HPD):c.600C>G(p.Tyr200Ter)	12	-1	16614	3242	HPD	HGNC:5147	ENSG00000158104	Tyrosinemia type III	MONDO:MONDO:0010162,MedGen:C0268623,OMIM:276710,Orphanet:69723	276710	1575	rs137852867	RCV000001641	single nucleotide variant	Pathogenic	121847211	121847211	121847211	G	C	1	1	1	ENST00000289004.8	121858859-121858821;121858713-121858687;121857819-121857757;121857432-121857328;121856625-121856583;121856406-121856324;121854792-121854703;121849790-121849687;121849076-121848999;121847214-121847052;121846933-121846862;121843832-121843710;121840048-121839932;121839838-121839527	10/14	-	636	600	200	Y/*	-	stop_gained	stop_gained	HIGH	-1	-16	-48	4	0.12	0.00	0.00	0.00	NA	No	No	Yes
NM_002150.3(HPD):c.1005C>G(p.Ile335Met)	12	-1	16615	3242	HPD	HGNC:5147	ENSG00000158104	Tyrosinemia type III|Hawkinsinuria|Hawkinsinuria;Tyrosinemia type III|not provided	MONDO:MONDO:0010162,MedGen:C0268623,OMIM:276710,Orphanet:69723|Human Phenotype Ontology:HP:0034457,MONDO:MONDO:0007700,MedGen:C2931042,OMIM:140350,Orphanet:2118|Human Phenotype Ontology:HP:0034457,MONDO:MONDO:0007700,MedGen:C2931042,OMIM:140350,Orphanet:2118;MONDO:MONDO:0010162,MedGen:C0268623,OMIM:276710,Orphanet:69723|MedGen:CN517202	276710;140350	1576	rs137852868	RCV000001642|RCV000386406|RCV000953322|RCV001091863	single nucleotide variant	Conflicting interpretations of pathogenicity	121839998	121839998	121839998	G	C	6	3	1	ENST00000289004.8	121858859-121858821;121858713-121858687;121857819-121857757;121857432-121857328;121856625-121856583;121856406-121856324;121854792-121854703;121849790-121849687;121849076-121848999;121847214-121847052;121846933-121846862;121843832-121843710;121840048-121839932;121839838-121839527	13/14	-	1041	1005	335	I/M	-	missense_variant	missense_variant	MODERATE	46	47	1	-12	0.00	0.00	0.00	0.00	NA	No	No	Yes
NM_174889.5(NDUFAF2):c.139C>T(p.Arg47Ter)	5	1	16633	91942	NDUFAF2	HGNC:28086	ENSG00000164182	Mitochondrial complex 1 deficiency, nuclear type 10|Inborn genetic diseases|Leigh syndrome|Mitochondrial complex I deficiency, nuclear type 1|not specified|not provided	MONDO:MONDO:0032616,MedGen:C4748768,OMIM:618233|MeSH:D030342,MedGen:C0950123|MONDO:MONDO:0009723,MedGen:C0023264,OMIM:256000,Orphanet:506|MONDO:MONDO:0100224,MedGen:CN257533,OMIM:252010|MedGen:CN169374|MedGen:CN517202	618233;256000;252010	1594	rs137852863	RCV000001661|RCV000624428|RCV000679870|RCV000779476|RCV000781647|RCV001582459	single nucleotide variant	Pathogenic/Likely pathogenic	61073136	61073136	61073136	C	T	7	3	1	ENST00000296597.10	60945205-60945382;61073125-61073214;61098992-61099032;61152704-61153026	2/4	-	190	139	47	R/*	-	stop_gained	stop_gained	HIGH	-49	-11	-2	14	0.00	0.00	0.00	0.00	NA	No	No	Yes
NM_174889.5(NDUFAF2):c.103del(p.Ile35fs)	5	1	16634	91942	NDUFAF2	HGNC:28086	ENSG00000164182	Mitochondrial complex 1 deficiency, nuclear type 10	MONDO:MONDO:0032616,MedGen:C4748768,OMIM:618233	618233	1595	rs1554076324	RCV000001662	Deletion	Pathogenic	60945358	60945358	60945357	CA	C	1	1	1	ENST00000296597.10	60945205-60945382;61073125-61073214;61098992-61099032;61152704-61153026	1/4	-	154	103	35	I/X	-	frameshift_variant	frameshift_variant	HIGH	25	10	8	25	0.00	0.00	0.00	0.01	NA	No	No	Yes
NM_024884.3(L2HGDH):c.905C>T(p.Pro302Leu)	14	-1	16646	79944	L2HGDH	HGNC:20499	ENSG00000087299	L-2-hydroxyglutaric aciduria|not provided	Human Phenotype Ontology:HP:0040144,MONDO:MONDO:0009370,MedGen:C1855995,OMIM:236792,Orphanet:79314|MedGen:CN517202	236792	1607	rs118204020	RCV000001674|RCV002274874	single nucleotide variant	Likely pathogenic	50269164	50269164	50269164	G	A	4	3	1	ENST00000267436.9	50312229-50312011;50303017-50302902;50302168-50302017;50294246-50294115;50284033-50283871;50278554-50278520;50269330-50269163;50267910-50267753;50265489-50265358;50247253-50242434	7/10	-	984	905	302	P/L	-	missense_variant,splice_region_variant	missense_variant	MODERATE	-43	-5	2	-5	0.03	0.00	0.00	0.00	NA	No	No	Yes
NM_024884.3(L2HGDH):c.1115del(p.Met372fs)	14	-1	16647	79944	L2HGDH	HGNC:20499	ENSG00000087299	L-2-hydroxyglutaric aciduria	Human Phenotype Ontology:HP:0040144,MONDO:MONDO:0009370,MedGen:C1855995,OMIM:236792,Orphanet:79314	236792	1608	rs786200869	RCV000001675	Deletion	Pathogenic	50265439	50265439	50265438	CA	C	3	3	1	ENST00000267436.9	50312229-50312011;50303017-50302902;50302168-50302017;50294246-50294115;50284033-50283871;50278554-50278520;50269330-50269163;50267910-50267753;50265489-50265358;50247253-50242434	9/10	-	1194	1115	372	M/X	-	frameshift_variant	frameshift_variant	HIGH	-34	-29	-32	1	0.00	0.00	0.00	0.00	NA	No	Yes	Yes
NM_024884.3(L2HGDH):c.906+1G>T	14	-1	16648	79944	L2HGDH	HGNC:20499	ENSG00000087299	L-2-hydroxyglutaric aciduria	Human Phenotype Ontology:HP:0040144,MONDO:MONDO:0009370,MedGen:C1855995,OMIM:236792,Orphanet:79314	236792	1609	rs786200870	RCV000001676	single nucleotide variant	Pathogenic	50269162	50269162	50269162	C	A	1	1	1	ENST00000267436.9	50312229-50312011;50303017-50302902;50302168-50302017;50294246-50294115;50284033-50283871;50278554-50278520;50269330-50269163;50267910-50267753;50265489-50265358;50247253-50242434	-	7/9	-	-	-	-	-	splice_donor_variant	splice_donor_variant	HIGH	-41	-4	-3	1	0.15	0.00	0.37	0.98	NA	No	No	Yes
NM_024884.3(L2HGDH):c.164G>A(p.Gly55Asp)	14	-1	16649	79944	L2HGDH	HGNC:20499	ENSG00000087299	L-2-hydroxyglutaric aciduria	Human Phenotype Ontology:HP:0040144,MONDO:MONDO:0009370,MedGen:C1855995,OMIM:236792,Orphanet:79314	236792	1610	rs118204021	RCV000001677	single nucleotide variant	Pathogenic	50302994	50302994	50302994	C	T	1	1	1	ENST00000267436.9	50312229-50312011;50303017-50302902;50302168-50302017;50294246-50294115;50284033-50283871;50278554-50278520;50269330-50269163;50267910-50267753;50265489-50265358;50247253-50242434	2/10	-	243	164	55	G/D	-	missense_variant	missense_variant	MODERATE	9	-6	15	23	0.03	0.00	0.00	0.00	NA	No	No	Yes
NC_000001.11:g.(?_75761102)_(75762783_?)del	1	NA	556884	34	ACADM	HGNC:89	NA	Medium-chain acyl-coenzyme A dehydrogenase deficiency	MONDO:MONDO:0008721,MedGen:C0220710,OMIM:201450,Orphanet:42	201450	583848	rs-1	RCV000708106	Deletion	Pathogenic	75761102	75762783	-1	na	na	1	2	1	ENST00000370841.9	75724709-75724817;75728401-75728488;75732644-75732741;75732853-75732922;75733528-75733628;75734791-75734871;75739980-75740110;75745806-75745914;75749419-75749559;75750451-75750546;75761122-75761370;75762692-75763679	NA	NA	NA	NA	NA	NA	NA	NA	SV	NA	NA	NA	NA	NA	NA	NA	NA	NA	NA	No	No	Yes
NM_024884.3(L2HGDH):c.293A>G(p.His98Arg)	14	-1	16651	79944	L2HGDH	HGNC:20499	ENSG00000087299	L-2-hydroxyglutaric aciduria|not provided	Human Phenotype Ontology:HP:0040144,MONDO:MONDO:0009370,MedGen:C1855995,OMIM:236792,Orphanet:79314|MedGen:CN517202	236792	1612	rs267607206	RCV000001679|RCV000522298	single nucleotide variant	Likely pathogenic	50302132	50302132	50302132	T	C	2	3	1	ENST00000267436.9	50312229-50312011;50303017-50302902;50302168-50302017;50294246-50294115;50284033-50283871;50278554-50278520;50269330-50269163;50267910-50267753;50265489-50265358;50247253-50242434	3/10	-	372	293	98	H/R	-	missense_variant	missense_variant	MODERATE	25	-36	1	11	0.00	0.00	0.00	0.00	NA	No	No	Yes
NM_014780.5(CUL7):c.4333C>T(p.Arg1445Ter)	6	-1	16652	9820	CUL7	HGNC:21024	ENSG00000044090	3M syndrome 1|not provided	MONDO:MONDO:0010117,MedGen:C2678312,OMIM:273750,Orphanet:2616|MedGen:CN517202	273750	1613	rs121918228	RCV000001680|RCV000579106	single nucleotide variant	Pathogenic	43038949	43038949	43038949	G	A	3	3	1	ENST00000265348.9	43053851-43053622;43052796-43052209;43051763-43051612;43051468-43050968;43050398-43050260;43050159-43049963;43049662-43049407;43048569-43048332;43048253-43048148;43047107-43046880;43046601-43046511;43046407-43046236;43046091-43045986;43045682-43045587;43045402-43045227;43044885-43044752;43043630-43043448;43043180-43043074;43042984-43042802;43041075-43040915;43040746-43040530;43040426-43040156;43038987-43038842;43038692-43038566;43038472-43038267;43038011-43037617	23/26	-	4571	4333	1445	R/*	-	stop_gained	stop_gained	HIGH	2	38	2	-13	0.00	0.09	0.04	0.00	NA	No	No	No
NM_014780.5(CUL7):c.4391A>C(p.His1464Pro)	6	-1	16653	9820	CUL7	HGNC:21024	ENSG00000044090	3M syndrome 1|3-M syndrome	MONDO:MONDO:0010117,MedGen:C2678312,OMIM:273750,Orphanet:2616|MONDO:MONDO:0007477,MedGen:C1848862,OMIM:PS273750,Orphanet:2616	273750	1614	rs121918229	RCV000001681|RCV002281688	single nucleotide variant	Pathogenic	43038891	43038891	43038891	T	G	2	3	1	ENST00000265348.9	43053851-43053622;43052796-43052209;43051763-43051612;43051468-43050968;43050398-43050260;43050159-43049963;43049662-43049407;43048569-43048332;43048253-43048148;43047107-43046880;43046601-43046511;43046407-43046236;43046091-43045986;43045682-43045587;43045402-43045227;43044885-43044752;43043630-43043448;43043180-43043074;43042984-43042802;43041075-43040915;43040746-43040530;43040426-43040156;43038987-43038842;43038692-43038566;43038472-43038267;43038011-43037617	23/26	-	4629	4391	1464	H/P	-	missense_variant	missense_variant	MODERATE	7	-17	-30	-1	0.00	0.00	0.01	0.00	NA	No	No	No
NM_014780.5(CUL7):c.4451_4452del(p.Val1484fs)	6	-1	16654	9820	CUL7	HGNC:21024	ENSG00000044090	3M syndrome 1	MONDO:MONDO:0010117,MedGen:C2678312,OMIM:273750,Orphanet:2616	273750	1615	rs730880261	RCV000001682	Microsatellite	Pathogenic	43038681	43038682	43038680	CCA	C	2	3	1	ENST00000265348.9	43053851-43053622;43052796-43052209;43051763-43051612;43051468-43050968;43050398-43050260;43050159-43049963;43049662-43049407;43048569-43048332;43048253-43048148;43047107-43046880;43046601-43046511;43046407-43046236;43046091-43045986;43045682-43045587;43045402-43045227;43044885-43044752;43043630-43043448;43043180-43043074;43042984-43042802;43041075-43040915;43040746-43040530;43040426-43040156;43038987-43038842;43038692-43038566;43038472-43038267;43038011-43037617	24/26	-	4689-4690	4451-4452	1484	V/X	-	frameshift_variant	frameshift_variant	HIGH	-23	-49	11	9	0.01	0.00	0.00	0.00	NA	No	No	No
NM_014780.5(CUL7):c.3379_3380del(p.Trp1127fs)	6	-1	16657	9820	CUL7	HGNC:21024	ENSG00000044090	3M syndrome 1|not provided	MONDO:MONDO:0010117,MedGen:C2678312,OMIM:273750,Orphanet:2616|MedGen:CN517202	273750	1618	rs730880262	RCV000001685|RCV001588795	Deletion	Pathogenic	43043156	43043157	43043155	CCA	C	3	3	1	ENST00000265348.9	43053851-43053622;43052796-43052209;43051763-43051612;43051468-43050968;43050398-43050260;43050159-43049963;43049662-43049407;43048569-43048332;43048253-43048148;43047107-43046880;43046601-43046511;43046407-43046236;43046091-43045986;43045682-43045587;43045402-43045227;43044885-43044752;43043630-43043448;43043180-43043074;43042984-43042802;43041075-43040915;43040746-43040530;43040426-43040156;43038987-43038842;43038692-43038566;43038472-43038267;43038011-43037617	18/26	-	3617-3618	3379-3380	1127	W/X	-	frameshift_variant	frameshift_variant	HIGH	22	12	18	22	0.01	0.00	0.00	0.00	NA	No	No	No
NM_014780.5(CUL7):c.1570-3C>A	6	-1	16658	9820	CUL7	HGNC:21024	ENSG00000112651	3M syndrome 1	MONDO:MONDO:0010117,MedGen:C2678312,OMIM:273750,Orphanet:2616	273750	1619	rs730880263	RCV000001686	single nucleotide variant	Pathogenic	43049665	43049665	43049665	G	T	1	1	1	ENST00000265348.9	43053851-43053622;43052796-43052209;43051763-43051612;43051468-43050968;43050398-43050260;43050159-43049963;43049662-43049407;43048569-43048332;43048253-43048148;43047107-43046880;43046601-43046511;43046407-43046236;43046091-43045986;43045682-43045587;43045402-43045227;43044885-43044752;43043630-43043448;43043180-43043074;43042984-43042802;43041075-43040915;43040746-43040530;43040426-43040156;43038987-43038842;43038692-43038566;43038472-43038267;43038011-43037617	-	-	-	-	-	-	-	downstream_gene_variant	downstream_gene_variant	MODIFIER	-	-	-	-	-	-	-	-	NA	No	No	No
NM_000382.3(ALDH3A2):c.521del(p.Leu174fs)	17	1	16675	224	ALDH3A2	HGNC:403	ENSG00000072210	SjÃ¶gren-Larsson syndrome	MONDO:MONDO:0010031,MedGen:C0037231,OMIM:270200,Orphanet:816	270200	1636	rs-1	RCV000001703	Deletion	Pathogenic	19656415	19656415	19656414	CT	C	1	1	1	ENST00000176643.11	19648751-19649124;19651547-19651778;19652547-19652632;19656366-19656574;19657745-19657862;19661127-19661268;19663333-19663499;19664948-19665047;19671721-19671956;19675558-19677596	4/10	-	742	521	174	L/X	-	frameshift_variant	frameshift_variant	HIGH	9	-48	-27	44	0.00	0.09	0.00	0.00	NA	No	No	Yes
NM_000382.3(ALDH3A2):c.809del(p.Gly270fs)	17	1	16676	224	ALDH3A2	HGNC:403	ENSG00000072210	SjÃ¶gren-Larsson syndrome	MONDO:MONDO:0010031,MedGen:C0037231,OMIM:270200,Orphanet:816	270200	1637	rs-1	RCV000001704	Deletion	Pathogenic	19661136	19661136	19661135	TG	T	1	1	1	ENST00000176643.11	19648751-19649124;19651547-19651778;19652547-19652632;19656366-19656574;19657745-19657862;19661127-19661268;19663333-19663499;19664948-19665047;19671721-19671956;19675558-19677596	6/10	-	1030	809	270	G/X	-	frameshift_variant	frameshift_variant	HIGH	35	-9	-9	16	0.00	0.00	0.00	0.00	NA	No	No	Yes
NM_000382.3(ALDH3A2):c.941_943delinsGGGCTAAAAGTACTGTTGGGG(p.Ala314_Pro315delinsGlyAlaLysSerThrValGlyAla)	17	1	16677	224	ALDH3A2	HGNC:403	ENSG00000072210	SjÃ¶gren-Larsson syndrome|Cerebral palsy	MONDO:MONDO:0010031,MedGen:C0037231,OMIM:270200,Orphanet:816|Human Phenotype Ontology:HP:0100021,MONDO:MONDO:0006497,MedGen:C0007789	270200	1638	rs-1	RCV000001705|RCV001794427	Indel	Pathogenic	19663333	19663335	19663333	CCC	GGGCTAAAAGTACTGTTGGGG	3	3	1	ENST00000176643.11	19648751-19649124;19651547-19651778;19652547-19652632;19656366-19656574;19657745-19657862;19661127-19661268;19663333-19663499;19664948-19665047;19671721-19671956;19675558-19677596	7/10	-	1162-1164	941-943	314-315	AP/GAKSTVGA	-	protein_altering_variant,splice_region_variant	protein_altering_variant	MODERATE	-	-	-	-	-	-	-	-	NA	No	No	Yes
NM_000382.3(ALDH3A2):c.641G>A(p.Cys214Tyr)	17	1	16678	224	ALDH3A2	HGNC:403	ENSG00000072210	SjÃ¶gren-Larsson syndrome	MONDO:MONDO:0010031,MedGen:C0037231,OMIM:270200,Orphanet:816	270200	1639	rs-1	RCV000001706	single nucleotide variant	Pathogenic	19656535	19656535	19656535	G	A	1	1	1	ENST00000176643.11	19648751-19649124;19651547-19651778;19652547-19652632;19656366-19656574;19657745-19657862;19661127-19661268;19663333-19663499;19664948-19665047;19671721-19671956;19675558-19677596	4/10	-	862	641	214	C/Y	-	missense_variant	missense_variant	MODERATE	15	40	-7	39	0.00	0.00	0.00	0.01	NA	No	No	Yes
NM_000382.3(ALDH3A2):c.943C>T(p.Pro315Ser)	17	1	16679	224	ALDH3A2	HGNC:403	ENSG00000072210	SjÃ¶gren-Larsson syndrome|not provided	MONDO:MONDO:0010031,MedGen:C0037231,OMIM:270200,Orphanet:816|MedGen:CN517202	270200	1640	rs72547571	RCV000001707|RCV000255529	single nucleotide variant	Pathogenic/Likely pathogenic	19663335	19663335	19663335	C	T	14	3	1	ENST00000176643.11	19648751-19649124;19651547-19651778;19652547-19652632;19656366-19656574;19657745-19657862;19661127-19661268;19663333-19663499;19664948-19665047;19671721-19671956;19675558-19677596	7/10	-	1164	943	315	P/S	-	missense_variant,splice_region_variant	missense_variant	MODERATE	-2	7	35	7	0.00	0.00	0.00	0.00	NA	No	No	Yes
NM_000382.3(ALDH3A2):c.1297_1298del(p.Glu433fs)	17	1	16680	224	ALDH3A2	HGNC:403	ENSG00000072210	SjÃ¶gren-Larsson syndrome|not provided	MONDO:MONDO:0010031,MedGen:C0037231,OMIM:270200,Orphanet:816|MedGen:CN517202	270200	1641	rs387906256	RCV000001708|RCV000413153	Microsatellite	Pathogenic	19671805	19671806	19671804	AAG	A	11	3	1	ENST00000176643.11	19648751-19649124;19651547-19651778;19652547-19652632;19656366-19656574;19657745-19657862;19661127-19661268;19663333-19663499;19664948-19665047;19671721-19671956;19675558-19677596	9/10	-	1518-1519	1297-1298	433	E/X	-	frameshift_variant	frameshift_variant	HIGH	36	-29	-9	45	0.00	0.00	0.00	0.00	NA	No	No	Yes
NM_000382.3(ALDH3A2):c.1307_1311dup(p.Leu438fs)	17	1	16681	224	ALDH3A2	HGNC:403	ENSG00000072210	SjÃ¶gren-Larsson syndrome|not provided	MONDO:MONDO:0010031,MedGen:C0037231,OMIM:270200,Orphanet:816|MedGen:CN517202	270200	1642	rs387906257	RCV000001709|RCV000676619	Duplication	Pathogenic	19671818	19671819	19671818	T	TAACAA	4	3	1	ENST00000176643.11	19648751-19649124;19651547-19651778;19652547-19652632;19656366-19656574;19657745-19657862;19661127-19661268;19663333-19663499;19664948-19665047;19671721-19671956;19675558-19677596	9/10	-	1532-1533	1311-1312	437-438	-/TX	-	frameshift_variant	frameshift_variant	HIGH	-	-	-	-	-	-	-	-	NA	No	No	Yes
NM_000382.3(ALDH3A2):c.798G>C(p.Lys266Asn)	17	1	16682	224	ALDH3A2	HGNC:403	ENSG00000072210	SjÃ¶gren-Larsson syndrome|not provided	MONDO:MONDO:0010031,MedGen:C0037231,OMIM:270200,Orphanet:816|MedGen:CN517202	270200	1643	rs72547569	RCV000001710|RCV000414702	single nucleotide variant	Pathogenic/Likely pathogenic	19657862	19657862	19657862	G	C	3	3	1	ENST00000176643.11	19648751-19649124;19651547-19651778;19652547-19652632;19656366-19656574;19657745-19657862;19661127-19661268;19663333-19663499;19664948-19665047;19671721-19671956;19675558-19677596	5/10	-	1019	798	266	K/N	-	missense_variant,splice_region_variant	splice_region_variant	MODERATE	40	0	-27	0	0.00	0.00	0.01	0.90	NA	No	No	Yes
NM_000382.3(ALDH3A2):c.1157A>G(p.Asn386Ser)	17	1	16683	224	ALDH3A2	HGNC:403	ENSG00000072210	SjÃ¶gren-Larsson syndrome|not provided	MONDO:MONDO:0010031,MedGen:C0037231,OMIM:270200,Orphanet:816|MedGen:CN517202	270200	1644	rs72547575	RCV000001711|RCV000793431	single nucleotide variant	Pathogenic/Likely pathogenic	19664997	19664997	19664997	A	G	5	3	1	ENST00000176643.11	19648751-19649124;19651547-19651778;19652547-19652632;19656366-19656574;19657745-19657862;19661127-19661268;19663333-19663499;19664948-19665047;19671721-19671956;19675558-19677596	8/10	-	1378	1157	386	N/S	-	missense_variant	missense_variant	MODERATE	1	-49	46	50	0.00	0.00	0.00	0.00	NA	No	No	Yes
NM_018105.3(THAP1):c.460del(p.Gln154fs)	8	-1	16686	55145	THAP1	HGNC:20856	ENSG00000131931	Torsion dystonia 6	MONDO:MONDO:0011264,MedGen:C1414216,OMIM:602629,Orphanet:98806	602629	1647	rs1586456293	RCV000001714	Deletion	Pathogenic	42838144	42838144	42838143	TG	T	1	1	1	ENST00000254250.7	42843325-42843024;42839381-42839186;42838336-42836674	3/3	-	691	460	154	Q/X	NMD_escaping_variant	frameshift_variant	frameshift_variant	HIGH	47	25	0	47	0.00	0.00	0.00	0.00	NA	No	No	No
NM_018105.3(THAP1):c.388_389del(p.Val131fs)	8	-1	16688	55145	THAP1	HGNC:20856	ENSG00000131931	Torsion dystonia 6	MONDO:MONDO:0011264,MedGen:C1414216,OMIM:602629,Orphanet:98806	602629	1649	rs1586456350	RCV000001716	Microsatellite	Pathogenic	42838215	42838216	42838214	TGA	T	1	1	1	ENST00000254250.7	42843325-42843024;42839381-42839186;42838336-42836674	3/3	-	619-620	388-389	130	S/X	NMD_escaping_variant	frameshift_variant	frameshift_variant	HIGH	-32	-3	-1	39	0.00	0.00	0.00	0.00	NA	No	No	No
NM_018105.3(THAP1):c.474del(p.Lys158fs)	8	-1	16689	55145	THAP1	HGNC:20856	ENSG00000131931	Torsion dystonia 6	MONDO:MONDO:0011264,MedGen:C1414216,OMIM:602629,Orphanet:98806	602629	1650	rs1586456278	RCV000001717	Deletion	Pathogenic	42838130	42838130	42838129	GT	G	1	1	1	ENST00000254250.7	42843325-42843024;42839381-42839186;42838336-42836674	3/3	-	705	474	158	K/X	NMD_escaping_variant	frameshift_variant	frameshift_variant	HIGH	30	-19	-41	13	0.00	0.00	0.00	0.00	NA	No	No	No
NM_018105.3(THAP1):c.25G>T(p.Gly9Cys)	8	-1	16690	55145	THAP1	HGNC:20856	ENSG00000131931	Torsion dystonia 6	MONDO:MONDO:0011264,MedGen:C1414216,OMIM:602629,Orphanet:98806	602629	1651	rs267607112	RCV000001718	single nucleotide variant	Pathogenic	42843070	42843070	42843070	C	A	1	1	1	ENST00000254250.7	42843325-42843024;42839381-42839186;42838336-42836674	1/3	-	256	25	9	G/C	-	missense_variant	missense_variant	MODERATE	47	50	22	-46	0.00	0.00	0.00	0.00	NA	No	No	No
NM_000785.4(CYP27B1):c.320G>A(p.Arg107His)	12	-1	16697	1594	CYP27B1	HGNC:2606	ENSG00000111012	Vitamin D-dependent rickets, type 1|Vitamin D-dependent rickets, type 1A	MONDO:MONDO:0009924,MedGen:C0268689,Orphanet:289157|MONDO:MONDO:0020723,MedGen:CN283242,OMIM:264700	264700	1658	rs28934604	RCV000001725|RCV001195100	single nucleotide variant	Likely pathogenic	57766073	57766073	57766073	C	T	2	3	1	ENST00000228606.9	57767078-57766847;57766197-57766007;57765499-57765297;57765211-57765011;57764926-57764754;57764550-57764378;57764176-57764098;57763808-57763611;57763255-57762334	2/9	-	357	320	107	R/H	-	missense_variant	missense_variant	MODERATE	34	31	9	-44	0.00	0.00	0.00	0.00	NA	No	No	No
NM_000785.4(CYP27B1):c.374G>A(p.Gly125Glu)	12	-1	16698	1594	CYP27B1	HGNC:2606	ENSG00000111012	Vitamin D-dependent rickets, type 1A	MONDO:MONDO:0020723,MedGen:CN283242,OMIM:264700	264700	1659	rs28934605	RCV000001726	single nucleotide variant	Pathogenic	57766019	57766019	57766019	C	T	1	1	1	ENST00000228606.9	57767078-57766847;57766197-57766007;57765499-57765297;57765211-57765011;57764926-57764754;57764550-57764378;57764176-57764098;57763808-57763611;57763255-57762334	2/9	-	411	374	125	G/E	-	missense_variant	missense_variant	MODERATE	-34	47	-10	-12	0.00	0.00	0.00	0.00	NA	No	No	No
NM_000785.4(CYP27B1):c.1004G>C(p.Arg335Pro)	12	-1	16699	1594	CYP27B1	HGNC:2606	ENSG00000111012	Vitamin D-dependent rickets, type 1A	MONDO:MONDO:0020723,MedGen:CN283242,OMIM:264700	264700	1660	rs28934606	RCV000001727	single nucleotide variant	Pathogenic	57764510	57764510	57764510	C	G	1	1	1	ENST00000228606.9	57767078-57766847;57766197-57766007;57765499-57765297;57765211-57765011;57764926-57764754;57764550-57764378;57764176-57764098;57763808-57763611;57763255-57762334	6/9	-	1041	1004	335	R/P	-	missense_variant	missense_variant	MODERATE	-12	40	41	24	0.00	0.00	0.00	0.00	NA	No	No	No
NM_000785.4(CYP27B1):c.631del(p.Glu211fs)	12	-1	16701	1594	CYP27B1	HGNC:2606	ENSG00000111012	Vitamin D-dependent rickets, type 1A	MONDO:MONDO:0020723,MedGen:CN283242,OMIM:264700	264700	1662	rs387906258	RCV000001729	Deletion	Pathogenic	57765170	57765170	57765169	TC	T	1	1	1	ENST00000228606.9	57767078-57766847;57766197-57766007;57765499-57765297;57765211-57765011;57764926-57764754;57764550-57764378;57764176-57764098;57763808-57763611;57763255-57762334	4/9	-	668	631	211	E/X	-	frameshift_variant	frameshift_variant	HIGH	-10	41	-8	-41	0.00	0.14	0.00	0.00	NA	No	No	No
NM_000785.4(CYP27B1):c.693del(p.Thr232fs)	12	-1	16702	1594	CYP27B1	HGNC:2606	ENSG00000111012	Vitamin D-dependent rickets, type 1A	MONDO:MONDO:0020723,MedGen:CN283242,OMIM:264700	264700	1663	rs387906259	RCV000001730	Deletion	Pathogenic	57765108	57765108	57765107	TG	T	1	1	1	ENST00000228606.9	57767078-57766847;57766197-57766007;57765499-57765297;57765211-57765011;57764926-57764754;57764550-57764378;57764176-57764098;57763808-57763611;57763255-57762334	4/9	-	730	693	231	S/X	-	frameshift_variant	frameshift_variant	HIGH	41	35	10	17	0.00	0.00	0.00	0.00	NA	No	No	No
NM_000785.4(CYP27B1):c.262del(p.Val88fs)	12	-1	16703	1594	CYP27B1	HGNC:2606	ENSG00000111012	Vitamin D-dependent rickets, type 1A|not provided	MONDO:MONDO:0020723,MedGen:CN283242,OMIM:264700|MedGen:CN517202	264700	1664	rs387906260	RCV000001731|RCV000254925	Deletion	Pathogenic	57766131	57766131	57766130	AC	A	3	3	1	ENST00000228606.9	57767078-57766847;57766197-57766007;57765499-57765297;57765211-57765011;57764926-57764754;57764550-57764378;57764176-57764098;57763808-57763611;57763255-57762334	2/9	-	299	262	88	V/X	-	frameshift_variant	frameshift_variant	HIGH	-26	30	-26	6	0.00	0.00	0.00	0.00	NA	No	No	No
NM_000785.4(CYP27B1):c.962C>G(p.Thr321Arg)	12	-1	16705	1594	CYP27B1	HGNC:2606	ENSG00000111012	Vitamin D-dependent rickets, type 1A	MONDO:MONDO:0020723,MedGen:CN283242,OMIM:264700	264700	1666	rs118204007	RCV000001733	single nucleotide variant	Pathogenic	57764755	57764755	57764755	G	C	1	1	1	ENST00000228606.9	57767078-57766847;57766197-57766007;57765499-57765297;57765211-57765011;57764926-57764754;57764550-57764378;57764176-57764098;57763808-57763611;57763255-57762334	5/9	-	999	962	321	T/R	-	missense_variant,splice_region_variant	missense_variant	MODERATE	24	46	32	-6	0.00	0.00	0.07	0.00	NA	No	No	No
NM_000785.4(CYP27B1):c.589+1G>A	12	-1	16706	1594	CYP27B1	HGNC:2606	ENSG00000111012	Vitamin D-dependent rickets, type 1A	MONDO:MONDO:0020723,MedGen:CN283242,OMIM:264700	264700	1667	rs761780097	RCV000001734	single nucleotide variant	Pathogenic	57765296	57765296	57765296	C	T	1	1	1	ENST00000228606.9	57767078-57766847;57766197-57766007;57765499-57765297;57765211-57765011;57764926-57764754;57764550-57764378;57764176-57764098;57763808-57763611;57763255-57762334	-	3/8	-	-	-	-	-	splice_donor_variant	splice_donor_variant	HIGH	13	1	44	1	0.00	0.00	0.01	1.00	NA	No	No	No
NM_000785.4(CYP27B1):c.1226C>T(p.Thr409Ile)	12	-1	16707	1594	CYP27B1	HGNC:2606	ENSG00000111012	Vitamin D-dependent rickets, type 1A|not provided	MONDO:MONDO:0020723,MedGen:CN283242,OMIM:264700|MedGen:CN517202	264700	1668	rs118204008	RCV000001735|RCV001234461	single nucleotide variant	Pathogenic/Likely pathogenic	57763798	57763798	57763798	G	A	4	3	1	ENST00000228606.9	57767078-57766847;57766197-57766007;57765499-57765297;57765211-57765011;57764926-57764754;57764550-57764378;57764176-57764098;57763808-57763611;57763255-57762334	8/9	-	1263	1226	409	T/I	-	missense_variant	missense_variant	MODERATE	10	-1	32	-2	0.00	0.00	0.00	0.00	NA	No	No	No
NM_000785.4(CYP27B1):c.1166G>A(p.Arg389His)	12	-1	16708	1594	CYP27B1	HGNC:2606	ENSG00000111012	Vitamin D-dependent rickets, type 1|not provided|Vitamin D-dependent rickets, type 1A	MONDO:MONDO:0009924,MedGen:C0268689,Orphanet:289157|MedGen:CN517202|MONDO:MONDO:0020723,MedGen:CN283242,OMIM:264700	264700	1669	rs118204009	RCV000001736|RCV000481523|RCV001195099	single nucleotide variant	Pathogenic/Likely pathogenic	57764147	57764147	57764147	C	T	4	3	1	ENST00000228606.9	57767078-57766847;57766197-57766007;57765499-57765297;57765211-57765011;57764926-57764754;57764550-57764378;57764176-57764098;57763808-57763611;57763255-57762334	7/9	-	1203	1166	389	R/H	-	missense_variant	missense_variant	MODERATE	-9	29	17	-22	0.00	0.01	0.00	0.00	NA	No	No	No
NM_000785.4(CYP27B1):c.201_204delinsCTTCG(p.Gln67fs)	12	-1	16709	1594	CYP27B1	HGNC:2606	ENSG00000111012	Vitamin D-dependent rickets, type 1A	MONDO:MONDO:0020723,MedGen:CN283242,OMIM:264700	264700	1670	rs-1	RCV000001737	Indel	Pathogenic	57766189	57766192	57766189	GCCC	CGAAG	1	1	1	ENST00000228606.9	57767078-57766847;57766197-57766007;57765499-57765297;57765211-57765011;57764926-57764754;57764550-57764378;57764176-57764098;57763808-57763611;57763255-57762334	2/9	-	238-241	201-204	67-68	QG/HFX	-	frameshift_variant	frameshift_variant	HIGH	-	-	-	-	-	-	-	-	NA	No	No	No
NM_000785.4(CYP27B1):c.386+1G>A	12	-1	16710	1594	CYP27B1	HGNC:2606	ENSG00000111012	Vitamin D-dependent rickets, type 1A	MONDO:MONDO:0020723,MedGen:CN283242,OMIM:264700	264700	1671	rs770204470	RCV000001738	single nucleotide variant	Pathogenic	57766006	57766006	57766006	C	T	1	1	1	ENST00000228606.9	57767078-57766847;57766197-57766007;57765499-57765297;57765211-57765011;57764926-57764754;57764550-57764378;57764176-57764098;57763808-57763611;57763255-57762334	-	2/8	-	-	-	-	-	splice_donor_variant	splice_donor_variant	HIGH	-21	1	-3	1	0.00	0.00	0.01	0.97	NA	No	No	No
NM_000785.4(CYP27B1):c.1165C>G(p.Arg389Gly)	12	-1	16711	1594	CYP27B1	HGNC:2606	ENSG00000111012	Vitamin D-dependent rickets, type 1A	MONDO:MONDO:0020723,MedGen:CN283242,OMIM:264700	264700	1672	rs118204010	RCV000001739	single nucleotide variant	Pathogenic	57764148	57764148	57764148	G	C	1	1	1	ENST00000228606.9	57767078-57766847;57766197-57766007;57765499-57765297;57765211-57765011;57764926-57764754;57764550-57764378;57764176-57764098;57763808-57763611;57763255-57762334	7/9	-	1202	1165	389	R/G	-	missense_variant	missense_variant	MODERATE	-1	-10	-27	-23	0.00	0.00	0.00	0.00	NA	No	No	No
NM_000785.4(CYP27B1):c.1027C>T(p.Leu343Phe)	12	-1	16712	1594	CYP27B1	HGNC:2606	ENSG00000111012	Vitamin D-dependent rickets, type 1A	MONDO:MONDO:0020723,MedGen:CN283242,OMIM:264700	264700	1673	rs118204011	RCV000001740	single nucleotide variant	Pathogenic	57764487	57764487	57764487	G	A	1	1	1	ENST00000228606.9	57767078-57766847;57766197-57766007;57765499-57765297;57765211-57765011;57764926-57764754;57764550-57764378;57764176-57764098;57763808-57763611;57763255-57762334	6/9	-	1064	1027	343	L/F	-	missense_variant	missense_variant	MODERATE	-41	6	13	38	0.00	0.00	0.00	0.00	NA	No	No	No
NM_000785.4(CYP27B1):c.566A>G(p.Glu189Gly)	12	-1	16713	1594	CYP27B1	HGNC:2606	ENSG00000111012	Vitamin D-dependent rickets, type 1A	MONDO:MONDO:0020723,MedGen:CN283242,OMIM:264700	264700	1674	rs118204012	RCV000001741	single nucleotide variant	Pathogenic	57765320	57765320	57765320	T	C	1	1	1	ENST00000228606.9	57767078-57766847;57766197-57766007;57765499-57765297;57765211-57765011;57764926-57764754;57764550-57764378;57764176-57764098;57763808-57763611;57763255-57762334	3/9	-	603	566	189	E/G	-	missense_variant	missense_variant	MODERATE	-35	-3	20	-23	0.00	0.00	0.00	0.00	NA	No	No	No
NM_005908.4(MANBA):c.960+1G>A	4	-1	16715	4126	MANBA	HGNC:6831	ENSG00000109323	Beta-D-mannosidosis|not provided	MONDO:MONDO:0009562,MedGen:C4048196,OMIM:248510,Orphanet:118|MedGen:CN517202	248510	1676	rs890870104	RCV000001744|RCV001572804	single nucleotide variant	Pathogenic/Likely pathogenic	102689573	102689573	102689573	C	T	5	3	1	ENST00000647097.2	102760968-102760718;102726683-102726589;102723967-102723862;102723041-102722871;102714561-102714438;102690771-102690596;102689684-102689574;102674070-102673919;102671398-102671281;102669049-102668963;102664852-102664685;102657900-102657682;102650701-102650537;102639857-102639713;102636007-102635865;102635045-102634788;102632281-102630770	-	7/16	-	-	-	-	-	splice_donor_variant	splice_donor_variant	HIGH	-3	26	-3	1	0.00	0.00	0.75	0.92	NA	No	No	Yes
NM_005908.4(MANBA):c.563_572dup(p.Asp191_Trp192insTer)	4	-1	16716	4126	MANBA	HGNC:6831	ENSG00000109323	Beta-D-mannosidosis	MONDO:MONDO:0009562,MedGen:C4048196,OMIM:248510,Orphanet:118	248510	1677	rs752343321	RCV000001745	Duplication	Pathogenic	102714538	102714539	102714538	G	GTCCCAACTAA	3	3	1	ENST00000647097.2	102760968-102760718;102726683-102726589;102723967-102723862;102723041-102722871;102714561-102714438;102690771-102690596;102689684-102689574;102674070-102673919;102671398-102671281;102669049-102668963;102664852-102664685;102657900-102657682;102650701-102650537;102639857-102639713;102636007-102635865;102635045-102634788;102632281-102630770	5/17	-	636-637	562-563	188	F/FSWDX	-	frameshift_variant	frameshift_variant	HIGH	-	-	-	-	-	-	-	-	NA	No	No	Yes
NM_005908.4(MANBA):c.1705-1G>A	4	-1	16717	4126	MANBA	HGNC:6831	ENSG00000109323	Beta-D-mannosidosis	MONDO:MONDO:0009562,MedGen:C4048196,OMIM:248510,Orphanet:118	248510	1678	rs-1	RCV000001746	single nucleotide variant	Pathogenic	102650702	102650702	102650702	C	T	1	1	1	ENST00000647097.2	102760968-102760718;102726683-102726589;102723967-102723862;102723041-102722871;102714561-102714438;102690771-102690596;102689684-102689574;102674070-102673919;102671398-102671281;102669049-102668963;102664852-102664685;102657900-102657682;102650701-102650537;102639857-102639713;102636007-102635865;102635045-102634788;102632281-102630770	-	12/16	-	-	-	-	-	splice_acceptor_variant	splice_acceptor_variant	HIGH	-2	-1	-2	-31	0.96	1.00	0.00	0.00	NA	No	No	Yes
NM_005908.4(MANBA):c.1513T>C(p.Ser505Pro)	4	-1	16718	4126	MANBA	HGNC:6831	ENSG00000109323	Beta-D-mannosidosis	MONDO:MONDO:0009562,MedGen:C4048196,OMIM:248510,Orphanet:118	248510	1679	rs121434334	RCV000001747	single nucleotide variant	Pathogenic	102657873	102657873	102657873	A	G	1	1	1	ENST00000647097.2	102760968-102760718;102726683-102726589;102723967-102723862;102723041-102722871;102714561-102714438;102690771-102690596;102689684-102689574;102674070-102673919;102671398-102671281;102669049-102668963;102664852-102664685;102657900-102657682;102650701-102650537;102639857-102639713;102636007-102635865;102635045-102634788;102632281-102630770	12/17	-	1587	1513	505	S/P	-	missense_variant	missense_variant	MODERATE	23	27	27	2	0.00	0.02	0.00	0.00	NA	No	No	Yes
NM_005908.4(MANBA):c.375A>G(p.Arg125=)	4	-1	16719	4126	MANBA	HGNC:6831	ENSG00000109323	Beta-D-mannosidosis	MONDO:MONDO:0009562,MedGen:C4048196,OMIM:248510,Orphanet:118	248510	1680	rs771587242	RCV000001748	single nucleotide variant	Pathogenic	102723865	102723865	102723865	T	C	1	1	1	ENST00000647097.2	102760968-102760718;102726683-102726589;102723967-102723862;102723041-102722871;102714561-102714438;102690771-102690596;102689684-102689574;102674070-102673919;102671398-102671281;102669049-102668963;102664852-102664685;102657900-102657682;102650701-102650537;102639857-102639713;102636007-102635865;102635045-102634788;102632281-102630770	3/17	-	449	375	125	R	-	synonymous_variant	synonymous_variant	LOW	16	0	1	-3	0.00	0.00	1.00	0.39	NA	No	No	Yes
NM_005908.4(MANBA):c.247G>T(p.Glu83Ter)	4	-1	16720	4126	MANBA	HGNC:6831	ENSG00000109323	Beta-D-mannosidosis	MONDO:MONDO:0009562,MedGen:C4048196,OMIM:248510,Orphanet:118	248510	1681	rs121434335	RCV000001749	single nucleotide variant	Pathogenic	102726614	102726614	102726614	C	A	1	1	1	ENST00000647097.2	102760968-102760718;102726683-102726589;102723967-102723862;102723041-102722871;102714561-102714438;102690771-102690596;102689684-102689574;102674070-102673919;102671398-102671281;102669049-102668963;102664852-102664685;102657900-102657682;102650701-102650537;102639857-102639713;102636007-102635865;102635045-102634788;102632281-102630770	2/17	-	321	247	83	E/*	-	stop_gained	stop_gained	HIGH	-25	34	-35	-25	0.00	0.00	0.00	0.02	NA	No	No	Yes
NM_005908.4(MANBA):c.1276C>T(p.Gln426Ter)	4	-1	16721	4126	MANBA	HGNC:6831	ENSG00000109323	Beta-D-mannosidosis	MONDO:MONDO:0009562,MedGen:C4048196,OMIM:248510,Orphanet:118	248510	1682	rs121434336	RCV000001750	single nucleotide variant	Pathogenic	102669004	102669004	102669004	G	A	1	1	1	ENST00000647097.2	102760968-102760718;102726683-102726589;102723967-102723862;102723041-102722871;102714561-102714438;102690771-102690596;102689684-102689574;102674070-102673919;102671398-102671281;102669049-102668963;102664852-102664685;102657900-102657682;102650701-102650537;102639857-102639713;102636007-102635865;102635045-102634788;102632281-102630770	10/17	-	1350	1276	426	Q/*	-	stop_gained	stop_gained	HIGH	-3	45	46	-41	0.04	0.00	0.00	0.07	NA	No	Yes	Yes
NM_005908.4(MANBA):c.1454_1455del(p.Tyr485fs)	4	-1	16722	4126	MANBA	HGNC:6831	ENSG00000109323	Beta-D-mannosidosis	MONDO:MONDO:0009562,MedGen:C4048196,OMIM:248510,Orphanet:118	248510	1683	rs1188116333	RCV000001751	Deletion	Pathogenic	102664715	102664716	102664714	CAT	C	3	3	1	ENST00000647097.2	102760968-102760718;102726683-102726589;102723967-102723862;102723041-102722871;102714561-102714438;102690771-102690596;102689684-102689574;102674070-102673919;102671398-102671281;102669049-102668963;102664852-102664685;102657900-102657682;102650701-102650537;102639857-102639713;102636007-102635865;102635045-102634788;102632281-102630770	11/17	-	1528-1529	1454-1455	485	Y/X	-	frameshift_variant	frameshift_variant	HIGH	45	-15	-34	-30	0.00	0.00	0.00	0.00	NA	No	Yes	Yes
NM_000528.4(MAN2B1):c.215A>T(p.His72Leu)	19	1	16723	4125	MAN2B1	HGNC:6826	ENSG00000123154	Deficiency of alpha-mannosidase	MONDO:MONDO:0009561,MedGen:C0024748,OMIM:248500,Orphanet:61	248500	1684	rs387906261	RCV000001752	single nucleotide variant	Pathogenic/Likely pathogenic	12665750	12665750	12665750	T	A	4	3	1	ENST00000456935.7	12666742-12666543;12665805-12665703;12665525-12665352;12664985-12664792;12663835-12663703;12663462-12663317;12661376-12661260;12658510-12658428;12658344-12658224;12658141-12658063;12657555-12657446;12657056-12656949;12656687-12656571;12655879-12655694;12652460-12652363;12652270-12652153;12650222-12650104;12650014-12649913;12649428-12649341;12649216-12649136;12648402-12648175;12647598-12647443;12647335-12647233;12646732-12646512	-	-	-	-	-	-	-	upstream_gene_variant	upstream_gene_variant	MODIFIER	-	-	-	-	-	-	-	-	NA	No	No	Yes
NM_000528.4(MAN2B1):c.2278C>T(p.Arg760Ter)	19	-1	16724	4125	MAN2B1	HGNC:6826	ENSG00000104774	Deficiency of alpha-mannosidase	MONDO:MONDO:0009561,MedGen:C0024748,OMIM:248500,Orphanet:61	248500	1685	rs121434331	RCV000001753	single nucleotide variant	Pathogenic/Likely pathogenic	12649418	12649418	12649418	G	A	6	3	1	ENST00000456935.7	12666742-12666543;12665805-12665703;12665525-12665352;12664985-12664792;12663835-12663703;12663462-12663317;12661376-12661260;12658510-12658428;12658344-12658224;12658141-12658063;12657555-12657446;12657056-12656949;12656687-12656571;12655879-12655694;12652460-12652363;12652270-12652153;12650222-12650104;12650014-12649913;12649428-12649341;12649216-12649136;12648402-12648175;12647598-12647443;12647335-12647233;12646732-12646512	19/24	-	2319	2278	760	R/*	-	stop_gained	stop_gained	HIGH	-24	10	-24	-35	0.00	0.08	0.00	0.00	NA	No	No	Yes
NM_000528.4(MAN2B1):c.1915C>T(p.Gln639Ter)	19	-1	16725	4125	MAN2B1	HGNC:6826	ENSG00000104774	Deficiency of alpha-mannosidase	MONDO:MONDO:0009561,MedGen:C0024748,OMIM:248500,Orphanet:61	248500	1686	rs121434332	RCV000001754	single nucleotide variant	Likely pathogenic	12652376	12652376	12652376	G	A	2	3	1	ENST00000456935.7	12666742-12666543;12665805-12665703;12665525-12665352;12664985-12664792;12663835-12663703;12663462-12663317;12661376-12661260;12658510-12658428;12658344-12658224;12658141-12658063;12657555-12657446;12657056-12656949;12656687-12656571;12655879-12655694;12652460-12652363;12652270-12652153;12650222-12650104;12650014-12649913;12649428-12649341;12649216-12649136;12648402-12648175;12647598-12647443;12647335-12647233;12646732-12646512	15/24	-	1956	1915	639	Q/*	-	stop_gained	stop_gained	HIGH	-13	39	-4	-13	0.00	0.00	0.00	0.02	NA	No	No	Yes
NM_000528.4(MAN2B1):c.2248C>T(p.Arg750Trp)	19	-1	16726	4125	MAN2B1	HGNC:6826	ENSG00000104774	Deficiency of alpha-mannosidase|Inborn genetic diseases|not provided	MONDO:MONDO:0009561,MedGen:C0024748,OMIM:248500,Orphanet:61|MeSH:D030342,MedGen:C0950123|MedGen:CN517202	248500	1687	rs80338680	RCV000001755|RCV000622985|RCV001091771	single nucleotide variant	Pathogenic	12649932	12649932	12649932	G	A	20	3	1	ENST00000456935.7	12666742-12666543;12665805-12665703;12665525-12665352;12664985-12664792;12663835-12663703;12663462-12663317;12661376-12661260;12658510-12658428;12658344-12658224;12658141-12658063;12657555-12657446;12657056-12656949;12656687-12656571;12655879-12655694;12652460-12652363;12652270-12652153;12650222-12650104;12650014-12649913;12649428-12649341;12649216-12649136;12648402-12648175;12647598-12647443;12647335-12647233;12646732-12646512	18/24	-	2289	2248	750	R/W	-	missense_variant	missense_variant	MODERATE	-19	7	28	-19	0.00	0.00	0.00	0.04	NA	No	No	Yes
NM_000124.4(ERCC6):c.229C>T(p.Arg77Ter)	10	-1	16747	2074	ERCC6	HGNC:3438	ENSG00000225830	UV-sensitive syndrome 1|Cockayne syndrome type 2|not provided	MONDO:MONDO:0010909,MedGen:C3551173,OMIM:600630,Orphanet:178338|MONDO:MONDO:0019570,MedGen:C0751038,OMIM:133540,Orphanet:191,Orphanet:90322|MedGen:CN517202	600630;133540	1708	rs121917903	RCV000001777|RCV000502276|RCV001851562	single nucleotide variant	Pathogenic	49532736	49532736	49532736	G	A	3	3	1	ENST00000355832.10	49539121-49538962;49532978-49532543;49530840-49530720;49528525-49528417;49524777-49524033;49506012-49505884;49500696-49500538;49493252-49493117;49483516-49483346;49482863-49482687;49478470-49478354;49476310-49476215;49474242-49474027;49473587-49473477;49473028-49472909;49472470-49472376;49471120-49470975;49470889-49470182;49461556-49461352;49460451-49460373;49459234-49454470	2/21	-	403	229	77	R/*	-	stop_gained	stop_gained	HIGH	-15	38	50	-14	0.00	0.00	0.00	0.00	NA	No	No	No
NM_000082.4(ERCC8):c.966C>A(p.Tyr322Ter)	5	-1	16754	1161	ERCC8	HGNC:3439	ENSG00000049167	Cockayne syndrome type 1|not provided	MONDO:MONDO:0019569,MedGen:C0751039,OMIM:216400,Orphanet:191,Orphanet:90321|MedGen:CN517202	216400	1715	rs121434323	RCV000001785|RCV001388976	single nucleotide variant	Pathogenic	60890964	60890964	60890964	G	T	2	3	1	ENST00000676185.1	60945070-60944932;60928959-60928864;60922155-60922054;60918388-60918265;60904873-60904792;60903716-60903648;60902508-60902442;60899727-60899627;60898400-60898276;60891086-60890889;60887520-60887440;60874683-60866454	10/12	-	1028	966	322	Y/*	-	stop_gained	stop_gained	HIGH	-13	4	39	29	0.00	0.00	0.00	0.00	NA	No	No	Yes
NM_000082.4(ERCC8):c.479C>T(p.Ala160Val)	5	-1	16756	1161	ERCC8	HGNC:3439	ENSG00000049167	Cockayne syndrome type 1|not provided	MONDO:MONDO:0019569,MedGen:C0751039,OMIM:216400,Orphanet:191,Orphanet:90321|MedGen:CN517202	216400	1717	rs121434325	RCV000001787|RCV000059647	single nucleotide variant	Conflicting interpretations of pathogenicity	60904794	60904794	60904794	G	A	6	3	1	ENST00000676185.1	60945070-60944932;60928959-60928864;60922155-60922054;60918388-60918265;60904873-60904792;60903716-60903648;60902508-60902442;60899727-60899627;60898400-60898276;60891086-60890889;60887520-60887440;60874683-60866454	5/12	-	541	479	160	A/V	-	missense_variant,splice_region_variant	splice_region_variant	MODERATE	2	24	2	-2	0.00	0.00	0.01	0.35	NA	No	No	Yes
NM_000082.4(ERCC8):c.613G>C(p.Ala205Pro)	5	-1	16757	1161	ERCC8	HGNC:3439	ENSG00000049167	Cockayne syndrome type 1|not provided	MONDO:MONDO:0019569,MedGen:C0751039,OMIM:216400,Orphanet:191,Orphanet:90321|MedGen:CN517202	216400	1718	rs121434326	RCV000001788|RCV000059650	single nucleotide variant	Conflicting interpretations of pathogenicity	60902446	60902446	60902446	C	G	5	3	1	ENST00000676185.1	60945070-60944932;60928959-60928864;60922155-60922054;60918388-60918265;60904873-60904792;60903716-60903648;60902508-60902442;60899727-60899627;60898400-60898276;60891086-60890889;60887520-60887440;60874683-60866454	7/12	-	675	613	205	A/P	-	missense_variant	missense_variant	MODERATE	38	-1	-4	-31	0.00	0.00	0.00	0.00	NA	No	No	Yes
NM_014845.6(FIG4):c.122T>C(p.Ile41Thr)	6	1	16760	9896	FIG4	HGNC:16873	ENSG00000112367	Charcot-Marie-Tooth disease type 4J|not provided|Amyotrophic lateral sclerosis type 11|Charcot-Marie-Tooth disease type 4|not specified|Amyotrophic lateral sclerosis|Charcot-Marie-Tooth disease type 4J;Yunis-Varon syndrome|Yunis-Varon syndrome|FIG4-Related Disorders|Bilateral parasagittal parieto-occipital polymicrogyria|Inborn genetic diseases	MONDO:MONDO:0012640,MedGen:C1970011,OMIM:611228,Orphanet:139515|MedGen:CN517202|MONDO:MONDO:0012945,MedGen:C2675491,OMIM:612577,Orphanet:803|MONDO:MONDO:0018995,MedGen:C4082197,Orphanet:64749|MedGen:CN169374|Human Phenotype Ontology:HP:0007354,MONDO:MONDO:0004976,MedGen:C0002736,Orphanet:803|MONDO:MONDO:0012640,MedGen:C1970011,OMIM:611228,Orphanet:139515;MONDO:MONDO:0008995,MedGen:C1857663,OMIM:216340,Orphanet:3472|MONDO:MONDO:0008995,MedGen:C1857663,OMIM:216340,Orphanet:3472|MedGen:CN239318|MONDO:MONDO:0012986,MedGen:C4013648,OMIM:612691,Orphanet:208441|MeSH:D030342,MedGen:C0950123	611228	1721	rs121908287	RCV000001791|RCV000143812|RCV000416487|RCV000476702|RCV000507425|RCV001095515|RCV001535566|RCV001270162|RCV001813731|RCV001330564|RCV002362551	single nucleotide variant	Conflicting interpretations of pathogenicity	109715133	109715133	109715133	T	C	29	3	1	ENST00000230124.8	109691296-109691501;109715078-109715176;109716445-109716568;109727109-109727265;109732637-109732687;109735150-109735298;109738325-109738453;109741444-109741544;109743110-109743272;109743675-109743772;109760250-109760383;109762091-109762207;109763937-109763982;109765013-109765161;109766729-109766895;109776922-109777060;109784970-109785028;109786302-109786449;109789594-109789677;109791376-109791571;109792582-109792664;109796765-109796851;109825088-109825426	2/23	-	262	122	41	I/T	-	missense_variant	missense_variant	MODERATE	-42	-1	43	47	0.00	0.00	0.00	0.00	NA	No	No	Yes
NM_014845.6(FIG4):c.294del(p.Phe98fs)	6	1	16761	9896	FIG4	HGNC:16873	ENSG00000112367	Charcot-Marie-Tooth disease type 4J|Charcot-Marie-Tooth disease|Yunis-Varon syndrome	MONDO:MONDO:0012640,MedGen:C1970011,OMIM:611228,Orphanet:139515|MONDO:MONDO:0015626,MedGen:C0007959,OMIM:PS118220,Orphanet:166|MONDO:MONDO:0008995,MedGen:C1857663,OMIM:216340,Orphanet:3472	611228;216340	1722	rs1562648373	RCV000001792|RCV000789113|RCV001195964	Deletion	Pathogenic	109727110	109727110	109727109	GT	G	3	3	1	ENST00000230124.8	109691296-109691501;109715078-109715176;109716445-109716568;109727109-109727265;109732637-109732687;109735150-109735298;109738325-109738453;109741444-109741544;109743110-109743272;109743675-109743772;109760250-109760383;109762091-109762207;109763937-109763982;109765013-109765161;109766729-109766895;109776922-109777060;109784970-109785028;109786302-109786449;109789594-109789677;109791376-109791571;109792582-109792664;109796765-109796851;109825088-109825426	4/23	-	434	294	98	F/X	-	frameshift_variant	frameshift_variant	HIGH	-3	-32	6	-3	0.00	0.00	0.00	0.00	NA	No	No	Yes
NM_014845.6(FIG4):c.547C>T(p.Arg183Ter)	6	1	16762	9896	FIG4	HGNC:16873	ENSG00000112367	Amyotrophic lateral sclerosis type 11|Charcot-Marie-Tooth disease type 4J|not provided|Charcot-Marie-Tooth disease type 4|Amyotrophic lateral sclerosis	MONDO:MONDO:0012945,MedGen:C2675491,OMIM:612577,Orphanet:803|MONDO:MONDO:0012640,MedGen:C1970011,OMIM:611228,Orphanet:139515|MedGen:CN517202|MONDO:MONDO:0018995,MedGen:C4082197,Orphanet:64749|Human Phenotype Ontology:HP:0007354,MONDO:MONDO:0004976,MedGen:C0002736,Orphanet:803	612577;611228	1723	rs121908288	RCV000001796|RCV000001793|RCV000235305|RCV001046714|RCV001095516	single nucleotide variant	Pathogenic/Likely pathogenic	109735199	109735199	109735199	C	T	4	3	1	ENST00000230124.8	109691296-109691501;109715078-109715176;109716445-109716568;109727109-109727265;109732637-109732687;109735150-109735298;109738325-109738453;109741444-109741544;109743110-109743272;109743675-109743772;109760250-109760383;109762091-109762207;109763937-109763982;109765013-109765161;109766729-109766895;109776922-109777060;109784970-109785028;109786302-109786449;109789594-109789677;109791376-109791571;109792582-109792664;109796765-109796851;109825088-109825426	6/23	-	687	547	183	R/*	-	stop_gained	stop_gained	HIGH	15	-49	-2	-43	0.03	0.00	0.00	0.00	NA	No	No	Yes
NM_014845.6(FIG4):c.1043_1050del(p.Asp348fs)	6	1	16763	9896	FIG4	HGNC:16873	ENSG00000112367	Charcot-Marie-Tooth disease type 4J|Charcot-Marie-Tooth disease|Charcot-Marie-Tooth disease type 4	MONDO:MONDO:0012640,MedGen:C1970011,OMIM:611228,Orphanet:139515|MONDO:MONDO:0015626,MedGen:C0007959,OMIM:PS118220,Orphanet:166|MONDO:MONDO:0018995,MedGen:C4082197,Orphanet:64749	611228	1724	rs1368013631	RCV000001794|RCV000789115|RCV001851563	Deletion	Pathogenic	109743678	109743685	109743677	GATCAGGCA	G	3	3	1	ENST00000230124.8	109691296-109691501;109715078-109715176;109716445-109716568;109727109-109727265;109732637-109732687;109735150-109735298;109738325-109738453;109741444-109741544;109743110-109743272;109743675-109743772;109760250-109760383;109762091-109762207;109763937-109763982;109765013-109765161;109766729-109766895;109776922-109777060;109784970-109785028;109786302-109786449;109789594-109789677;109791376-109791571;109792582-109792664;109796765-109796851;109825088-109825426	10/23	-	1183-1190	1043-1050	348-350	DQA/X	-	frameshift_variant	frameshift_variant	HIGH	-	-	-	-	-	-	-	-	NA	No	No	Yes
NM_015634.4(KIFBP):c.268C>T(p.Arg90Ter)	10	1	16772	26128	KIFBP	HGNC:23419	ENSG00000198954	Goldberg-Shprintzen megacolon syndrome	MONDO:MONDO:0012280,MedGen:C1836123,OMIM:609460,Orphanet:66629	609460	1733	rs121434514	RCV001794428	single nucleotide variant	Pathogenic	68989100	68989100	68989100	C	T	1	1	1	ENST00000361983.7	68988803-68989258;69000424-69000522;69005046-69005125;69005732-69005915;69008841-69008925;69010900-69011015;69015541-69016982	1/7	-	298	268	90	R/*	-	stop_gained	stop_gained	HIGH	-	-	-	-	-	-	-	-	NA	No	No	Yes
NM_015634.4(KIFBP):c.250G>T(p.Glu84Ter)	10	1	16773	26128	KIFBP	HGNC:23419	ENSG00000198954	Goldberg-Shprintzen megacolon syndrome	MONDO:MONDO:0012280,MedGen:C1836123,OMIM:609460,Orphanet:66629	609460	1734	rs121434515	RCV001794429	single nucleotide variant	Pathogenic	68989082	68989082	68989082	G	T	1	1	1	ENST00000361983.7	68988803-68989258;69000424-69000522;69005046-69005125;69005732-69005915;69008841-69008925;69010900-69011015;69015541-69016982	1/7	-	280	250	84	E/*	-	stop_gained	stop_gained	HIGH	-	-	-	-	-	-	-	-	NA	No	No	Yes
NM_001017420.3(ESCO2):c.1615T>G(p.Trp539Gly)	8	1	16774	157570	ESCO2	HGNC:27230	ENSG00000171320	Roberts-SC phocomelia syndrome	MONDO:MONDO:0100253,MedGen:C0392475,OMIM:268300,Orphanet:3103	268300	1735	rs80359868	RCV000001805	single nucleotide variant	Pathogenic	27799658	27799658	27799658	T	G	2	1	1	ENST00000305188.13	27774554-27774607;27775499-27775567;27776362-27777169;27780174-27780267;27784000-27784057;27787885-27788002;27788847-27788978;27791963-27792052;27792668-27792811;27799541-27799716;27803306-27805316	10/11	-	1685	1615	539	W/G	-	missense_variant	missense_variant	MODERATE	-38	11	44	-37	0.00	0.00	0.00	0.00	NA	No	No	Yes
NM_001017420.3(ESCO2):c.505C>T(p.Arg169Ter)	8	1	16775	157570	ESCO2	HGNC:27230	ENSG00000171320	Roberts-SC phocomelia syndrome|not provided|Roberts syndrome	MONDO:MONDO:0100253,MedGen:C0392475,OMIM:268300,Orphanet:3103|MedGen:CN517202|MONDO:MONDO:0009997,MedGen:CN300934,Orphanet:3103	268300	1736	rs80359849	RCV000001806|RCV001380585|RCV001835620	single nucleotide variant	Pathogenic	27776813	27776813	27776813	C	T	4	3	1	ENST00000305188.13	27774554-27774607;27775499-27775567;27776362-27777169;27780174-27780267;27784000-27784057;27787885-27788002;27788847-27788978;27791963-27792052;27792668-27792811;27799541-27799716;27803306-27805316	3/11	-	575	505	169	R/*	-	stop_gained	stop_gained	HIGH	49	-46	-3	2	0.00	0.00	0.00	0.00	NA	No	No	Yes
NM_001017420.3(ESCO2):c.751dup(p.Glu251fs)	8	1	16776	157570	ESCO2	HGNC:27230	ENSG00000171320	Roberts-SC phocomelia syndrome|not provided	MONDO:MONDO:0100253,MedGen:C0392475,OMIM:268300,Orphanet:3103|MedGen:CN517202	268300	1737	rs1554554098	RCV000001807|RCV002512659	Duplication	Pathogenic	27777058	27777059	27777058	T	TG	3	3	1	ENST00000305188.13	27774554-27774607;27775499-27775567;27776362-27777169;27780174-27780267;27784000-27784057;27787885-27788002;27788847-27788978;27791963-27792052;27792668-27792811;27799541-27799716;27803306-27805316	3/11	-	821-822	751-752	251	E/GX	-	frameshift_variant	frameshift_variant	HIGH	-11	23	22	-7	0.00	0.00	0.11	0.00	NA	No	No	Yes
NM_001017420.3(ESCO2):c.760dup(p.Thr254fs)	8	1	16777	157570	ESCO2	HGNC:27230	ENSG00000171320	Roberts-SC phocomelia syndrome|not provided	MONDO:MONDO:0100253,MedGen:C0392475,OMIM:268300,Orphanet:3103|MedGen:CN517202	268300	1738	rs80359852	RCV000001808|RCV001205585	Duplication	Pathogenic	27777059	27777060	27777059	G	GA	3	3	1	ENST00000305188.13	27774554-27774607;27775499-27775567;27776362-27777169;27780174-27780267;27784000-27784057;27787885-27788002;27788847-27788978;27791963-27792052;27792668-27792811;27799541-27799716;27803306-27805316	3/11	-	830-831	760-761	254	T/NX	-	frameshift_variant	frameshift_variant	HIGH	14	13	13	-16	0.00	0.00	0.05	0.00	NA	No	No	Yes
NM_001017420.3(ESCO2):c.1269G>A(p.Trp423Ter)	8	1	16778	157570	ESCO2	HGNC:27230	ENSG00000171320	Roberts-SC phocomelia syndrome|not provided	MONDO:MONDO:0100253,MedGen:C0392475,OMIM:268300,Orphanet:3103|MedGen:CN517202	268300	1739	rs80359864	RCV000001809|RCV001851564	single nucleotide variant	Pathogenic	27791968	27791968	27791968	G	A	3	3	1	ENST00000305188.13	27774554-27774607;27775499-27775567;27776362-27777169;27780174-27780267;27784000-27784057;27787885-27788002;27788847-27788978;27791963-27792052;27792668-27792811;27799541-27799716;27803306-27805316	8/11	-	1339	1269	423	W/*	-	stop_gained	stop_gained	HIGH	-8	8	4	12	0.00	0.00	0.00	0.00	NA	No	Yes	Yes
NM_001017420.3(ESCO2):c.604C>T(p.Gln202Ter)	8	1	16779	157570	ESCO2	HGNC:27230	ENSG00000171320	Roberts-SC phocomelia syndrome|not provided	MONDO:MONDO:0100253,MedGen:C0392475,OMIM:268300,Orphanet:3103|MedGen:CN517202	268300	1740	rs80359850	RCV000001810|RCV002512660	single nucleotide variant	Pathogenic	27776912	27776912	27776912	C	T	3	3	1	ENST00000305188.13	27774554-27774607;27775499-27775567;27776362-27777169;27780174-27780267;27784000-27784057;27787885-27788002;27788847-27788978;27791963-27792052;27792668-27792811;27799541-27799716;27803306-27805316	3/11	-	674	604	202	Q/*	-	stop_gained	stop_gained	HIGH	38	15	-2	15	0.00	0.00	0.00	0.00	NA	No	No	Yes
NM_001191061.2(SLC25A22):c.617C>T(p.Pro206Leu)	11	-1	16814	79751	SLC25A22	HGNC:19954	ENSG00000177542	Early myoclonic encephalopathy|Early infantile epileptic encephalopathy with suppression bursts|Developmental and epileptic encephalopathy, 3	MONDO:MONDO:0016022,MedGen:C0270855,Orphanet:1935|MONDO:MONDO:0100062,MedGen:C0393706,OMIM:PS308350,Orphanet:1934|MONDO:MONDO:0012245,MedGen:C5574665,OMIM:609304	609304	1775	rs121918334	RCV000001847|RCV001851565|RCV002508754	single nucleotide variant	Pathogenic/Likely pathogenic	792429	792429	792429	G	A	3	3	1	ENST00000628067.3	798281-798217;795169-794987;794901-794776;794513-794458;793619-793529;792988-792870;792727-792553;792458-792304;792217-792142;792068-790475	8/10	-	845	617	206	P/L	-	missense_variant	missense_variant	MODERATE	-23	-44	-13	0	0.01	0.00	0.00	0.00	NA	No	No	Yes
NM_001191061.2(SLC25A22):c.706G>T(p.Gly236Trp)	11	-1	16815	79751	SLC25A22	HGNC:19954	ENSG00000177542	Developmental and epileptic encephalopathy, 3	MONDO:MONDO:0012245,MedGen:C5574665,OMIM:609304	609304	1776	rs121918335	RCV002508755	single nucleotide variant	Pathogenic	792340	792340	792340	C	A	1	1	1	ENST00000628067.3	798281-798217;795169-794987;794901-794776;794513-794458;793619-793529;792988-792870;792727-792553;792458-792304;792217-792142;792068-790475	8/10	-	934	706	236	G/W	-	missense_variant	missense_variant	MODERATE	-5	42	-30	-36	0.00	0.00	0.00	0.00	NA	No	No	Yes
NM_152594.3(SPRED1):c.349C>T(p.Arg117Ter)	15	1	16848	161742	SPRED1	HGNC:20249	ENSG00000166068	Legius syndrome|Noonan syndrome and Noonan-related syndrome|not provided|Neurodevelopmental delay|Cardiovascular phenotype	MONDO:MONDO:0012669,MedGen:C1969623,OMIM:611431,Orphanet:137605|MONDO:MONDO:0020297,MedGen:CN260604,Orphanet:98733|MedGen:CN517202|Human Phenotype Ontology:HP:0012758,MedGen:C4022738|MedGen:CN230736	611431	1809	rs121434312	RCV000001882|RCV001813180|RCV002225255|RCV002273919|RCV002336072	single nucleotide variant	Pathogenic	38322382	38322382	38322382	C	T	6	3	1	ENST00000299084.9	38252836-38253217;38299373-38299547;38322241-38322409;38324763-38324809;38339737-38339895;38349422-38349523;38351014-38357249	3/7	-	699	349	117	R/*	-	stop_gained	stop_gained	HIGH	-19	-34	-6	27	0.00	0.00	0.00	0.00	NA	No	No	Yes
NM_152594.3(SPRED1):c.70C>T(p.Arg24Ter)	15	1	16849	161742	SPRED1	HGNC:20249	ENSG00000166068	Legius syndrome|not provided	MONDO:MONDO:0012669,MedGen:C1969623,OMIM:611431,Orphanet:137605|MedGen:CN517202	611431	1810	rs121434313	RCV000001883|RCV001172084	single nucleotide variant	Pathogenic	38299410	38299410	38299410	C	T	3	3	1	ENST00000299084.9	38252836-38253217;38299373-38299547;38322241-38322409;38324763-38324809;38339737-38339895;38349422-38349523;38351014-38357249	2/7	-	420	70	24	R/*	NMD_escaping_variant	stop_gained	stop_gained	HIGH	-31	-37	-37	15	0.01	0.02	0.00	0.00	NA	No	No	Yes
NM_152594.3(SPRED1):c.423+1G>A	15	1	16850	161742	SPRED1	HGNC:20249	ENSG00000166068	Legius syndrome	MONDO:MONDO:0012669,MedGen:C1969623,OMIM:611431,Orphanet:137605	611431	1811	rs1566868058	RCV000001884	single nucleotide variant	Pathogenic	38324810	38324810	38324810	G	A	1	1	1	ENST00000299084.9	38252836-38253217;38299373-38299547;38322241-38322409;38324763-38324809;38339737-38339895;38349422-38349523;38351014-38357249	-	4/6	-	-	-	-	-	splice_donor_variant	splice_donor_variant	HIGH	-44	-47	3	-1	0.00	0.00	0.03	1.00	NA	Yes	No	Yes
NM_152594.3(SPRED1):c.643C>T(p.Gln215Ter)	15	1	16851	161742	SPRED1	HGNC:20249	ENSG00000166068	Legius syndrome	MONDO:MONDO:0012669,MedGen:C1969623,OMIM:611431,Orphanet:137605	611431	1812	rs121434314	RCV000001885	single nucleotide variant	Pathogenic	38349482	38349482	38349482	C	T	1	1	1	ENST00000299084.9	38252836-38253217;38299373-38299547;38322241-38322409;38324763-38324809;38339737-38339895;38349422-38349523;38351014-38357249	6/7	-	993	643	215	Q/*	NMD_escaping_variant	stop_gained	stop_gained	HIGH	-22	-41	-2	41	0.00	0.00	0.00	0.00	NA	No	Yes	Yes
NM_152594.3(SPRED1):c.190C>T(p.Arg64Ter)	15	1	16852	161742	SPRED1	HGNC:20249	ENSG00000166068	Legius syndrome	MONDO:MONDO:0012669,MedGen:C1969623,OMIM:611431,Orphanet:137605	611431	1813	rs121434315	RCV000001886	single nucleotide variant	Pathogenic	38299530	38299530	38299530	C	T	3	3	1	ENST00000299084.9	38252836-38253217;38299373-38299547;38322241-38322409;38324763-38324809;38339737-38339895;38349422-38349523;38351014-38357249	2/7	-	540	190	64	R/*	-	stop_gained	stop_gained	HIGH	17	-50	29	17	0.00	0.00	0.00	0.02	NA	No	No	Yes
NM_152594.3(SPRED1):c.637C>T(p.Gln213Ter)	15	1	16853	161742	SPRED1	HGNC:20249	ENSG00000166068	Legius syndrome	MONDO:MONDO:0012669,MedGen:C1969623,OMIM:611431,Orphanet:137605	611431	1814	rs121434316	RCV000001887	single nucleotide variant	Pathogenic	38349476	38349476	38349476	C	T	2	3	1	ENST00000299084.9	38252836-38253217;38299373-38299547;38322241-38322409;38324763-38324809;38339737-38339895;38349422-38349523;38351014-38357249	6/7	-	987	637	213	Q/*	NMD_escaping_variant	stop_gained	stop_gained	HIGH	-39	-21	-15	47	0.00	0.00	0.00	0.00	NA	No	Yes	Yes
NM_152594.3(SPRED1):c.784A>T(p.Arg262Ter)	15	1	16854	161742	SPRED1	HGNC:20249	ENSG00000166068	Legius syndrome	MONDO:MONDO:0012669,MedGen:C1969623,OMIM:611431,Orphanet:137605	611431	1815	rs121434317	RCV000001888	single nucleotide variant	Pathogenic	38351113	38351113	38351113	A	T	1	1	1	ENST00000299084.9	38252836-38253217;38299373-38299547;38322241-38322409;38324763-38324809;38339737-38339895;38349422-38349523;38351014-38357249	7/7	-	1134	784	262	R/*	NMD_escaping_variant	stop_gained	stop_gained	HIGH	14	2	13	26	0.00	0.00	0.00	0.00	NA	No	No	Yes
NM_152594.3(SPRED1):c.131T>A(p.Val44Asp)	15	1	16855	161742	SPRED1	HGNC:20249	ENSG00000166068	Legius syndrome	MONDO:MONDO:0012669,MedGen:C1969623,OMIM:611431,Orphanet:137605	611431	1816	rs121434318	RCV000001889	single nucleotide variant	Pathogenic	38299471	38299471	38299471	T	A	1	1	1	ENST00000299084.9	38252836-38253217;38299373-38299547;38322241-38322409;38324763-38324809;38339737-38339895;38349422-38349523;38351014-38357249	2/7	-	481	131	44	V/D	-	missense_variant	missense_variant	MODERATE	20	9	32	9	0.00	0.00	0.00	0.00	NA	No	No	Yes
NM_012414.4(RAB3GAP2):c.3154G>T(p.Gly1052Cys)	1	-1	16859	25782	RAB3GAP2	HGNC:17168	ENSG00000118873	Martsolf syndrome|Martsolf syndrome 1	MONDO:MONDO:0023910,MedGen:C0796037,OMIM:PS212720,Orphanet:1387|MONDO:MONDO:8000008,MedGen:C5542298,OMIM:212720,Orphanet:1387	212720	1820	rs121434310	RCV000001894|RCV001806998	single nucleotide variant	Pathogenic	220164733	220164733	220164733	C	A	2	1	1	ENST00000358951.7	220272453-220272223;220232863-220232799;220213979-220213856;220212968-220212887;220211002-220210955;220210876-220210801;220210489-220210388;220206006-220205907;220202374-220202276;220196398-220196250;220195377-220195298;220195167-220195078;220193379-220193240;220191284-220191068;220190520-220190377;220190146-220190064;220189767-220189703;220185741-220185651;220184163-220184036;220182931-220182718;220182354-220182257;220172742-220172637;220172049-220171889;220171120-220170892;220167675-220167502;220167399-220167293;220164799-220164733;220162268-220162198;220159421-220159386;220157876-220157802;220157488-220157270;220154057-220153968;220153406-220153185;220151764-220151606;220151406-220148293	27/35	-	3270	3154	1052	G/C	-	missense_variant,splice_region_variant	splice_region_variant	MODERATE	-21	46	2	0	0.00	0.00	0.00	0.61	NA	No	No	Yes
NM_016302.4(CRBN):c.1255C>T(p.Arg419Ter)	3	1	16860	51185	CRBN	HGNC:30185	ENSG00000072756	Intellectual disability, autosomal recessive 2|not provided	MONDO:MONDO:0011828,MedGen:C1843942,OMIM:607417,Orphanet:88616|MedGen:CN517202	607417	1821	rs121918368	RCV000001895|RCV001042931	single nucleotide variant	Pathogenic	3150939	3150939	3150939	G	A	3	3	1	ENST00000231948.9	3179691-3179621;3175269-3175163;3174261-3174059;3172925-3172776;3167793-3167634;3156281-3156219;3154831-3154747;3154075-3153960;3153488-3153424;3152587-3152456;3151045-3150011	-	-	-	-	-	-	-	downstream_gene_variant	downstream_gene_variant	MODIFIER	-	-	-	-	-	-	-	-	NA	No	No	Yes
NM_013296.5(GPSM2):c.379C>T(p.Arg127Ter)	1	1	16862	29899	GPSM2	HGNC:29501	ENSG00000121957	Chudley-McCullough syndrome|Hearing loss, autosomal recessive	MONDO:MONDO:0011411,MedGen:C1858695,OMIM:604213,Orphanet:314597|MONDO:MONDO:0019588,MedGen:C1846647,OMIM:607197,OMIM:PS220290,Orphanet:90635,Orphanet:90636	604213	1823	rs267606854	RCV000001897|RCV000454206	single nucleotide variant	Pathogenic	108897592	108897592	108897592	C	T	3	3	1	ENST00000264126.9	108876985-108877228;108885275-108885578;108896864-108897085;108897492-108897627;108897959-108898101;108898642-108898765;108898879-108898994;108901790-108901945;108903126-108903234;108904125-108904254;108914338-108914408;108918613-108918789;108922417-108922576;108924000-108924214;108929701-108934545	4/15	-	871	379	127	R/*	-	stop_gained	stop_gained	HIGH	0	10	-6	35	0.00	0.00	0.00	0.01	NA	No	No	Yes
NM_138701.4(MPLKIP):c.430A>G(p.Met144Val)	7	-1	16883	136647	MPLKIP	HGNC:16002	ENSG00000168303	Trichothiodystrophy 4, nonphotosensitive|not provided	MONDO:MONDO:0021013,MedGen:C1313961,OMIM:234050|MedGen:CN517202	234050	1844	rs137853117	RCV000001918|RCV002512662	single nucleotide variant	Pathogenic	40133169	40133169	40133169	T	C	2	3	1	ENST00000306984.8	40134622-40134229;40133259-40126027	2/2	-	485	430	144	M/V	-	missense_variant	missense_variant	MODERATE	6	-28	1	-41	0.00	0.00	0.00	0.00	NA	No	No	Yes
NM_138701.4(MPLKIP):c.137_138del(p.Gly46fs)	7	-1	16884	136647	MPLKIP	HGNC:16002	ENSG00000168303	Trichothiodystrophy 4, nonphotosensitive	MONDO:MONDO:0021013,MedGen:C1313961,OMIM:234050,Orphanet:33364	234050	1845	rs587776531	RCV000001919	Deletion	Pathogenic	40134430	40134431	40134429	TCC	T	1	1	1	ENST00000306984.8	40134622-40134229;40133259-40126027	1/2	-	192-193	137-138	46	G/X	-	frameshift_variant	frameshift_variant	HIGH	-1	-39	7	-41	0.00	0.00	0.12	0.00	NA	No	No	Yes
NC_000010.11:g.(?_123034356)_(123041379_?)del	10	NA	566105	36	ACADSB	HGNC:91	NA	Deficiency of 2-methylbutyryl-CoA dehydrogenase	Human Phenotype Ontology:HP:0020147,MONDO:MONDO:0012392,MedGen:C1864912,OMIM:610006,Orphanet:79157	610006	583673	rs-1	RCV000707953	Deletion	Likely pathogenic	123034356	123041379	-1	na	na	1	2	1	ENST00000358776.7	123009006-123009071;123034356-123034515;123037747-123037847;123040466-123040672;123041209-123041379;123043046-123043171;123044393-123044485;123047209-123047298;123051049-123051186;123053061-123053160;123053695-123058290	NA	NA	NA	NA	NA	NA	NA	NA	SV	NA	NA	NA	NA	NA	NA	NA	NA	NA	NA	No	No	Yes
NM_138701.4(MPLKIP):c.277del(p.Ser93fs)	7	-1	16886	136647	MPLKIP	HGNC:16002	ENSG00000168303	Trichothiodystrophy 4, nonphotosensitive|not provided	MONDO:MONDO:0021013,MedGen:C1313961,OMIM:234050|MedGen:CN517202	234050	1847	rs587776532	RCV000001921|RCV001851569	Deletion	Pathogenic	40134291	40134291	40134290	GA	G	2	3	1	ENST00000306984.8	40134622-40134229;40133259-40126027	1/2	-	332	277	93	S/X	-	frameshift_variant	frameshift_variant	HIGH	-39	2	-39	3	0.00	0.00	0.00	0.00	NA	No	No	Yes
NM_138701.4(MPLKIP):c.148_152del(p.His50fs)	7	-1	16887	136647	MPLKIP	HGNC:16002	ENSG00000168303	Trichothiodystrophy 4, nonphotosensitive	MONDO:MONDO:0021013,MedGen:C1313961,OMIM:234050,Orphanet:33364	234050	1848	rs878854339	RCV000001922	Deletion	Pathogenic	40134416	40134420	40134415	CGTGTG	C	1	1	1	ENST00000306984.8	40134622-40134229;40133259-40126027	1/2	-	203-207	148-152	50-51	HT/X	-	frameshift_variant	frameshift_variant	HIGH	-	-	-	-	-	-	-	-	NA	No	No	Yes
NM_152783.5(D2HGDH):c.1331T>C(p.Val444Ala)	2	1	16891	728294	D2HGDH	HGNC:28358	ENSG00000180902	D-2-hydroxyglutaric aciduria 1	MONDO:MONDO:0024554,MedGen:C3152055,OMIM:600721,Orphanet:79315	600721	1852	rs121434360	RCV000001926	single nucleotide variant	Pathogenic	241767734	241767734	241767734	T	C	1	1	1	ENST00000321264.9	241734630-241734695;241735133-241735516;241741033-241741090;241742435-241742574;241743622-241743815;241744709-241744877;241750151-241750294;241751246-241751388;241755849-241756014;241767710-241768811	10/10	-	1489	1331	444	V/A	-	missense_variant	missense_variant	MODERATE	11	-21	-19	-2	0.00	0.00	0.00	0.00	NA	No	No	Yes
NM_152783.5(D2HGDH):c.440T>G(p.Ile147Ser)	2	1	16892	728294	D2HGDH	HGNC:28358	ENSG00000180902	D-2-hydroxyglutaric aciduria 1	MONDO:MONDO:0024554,MedGen:C3152055,OMIM:600721,Orphanet:79315	600721	1853	rs121434361	RCV000001927	single nucleotide variant	Pathogenic	241742524	241742524	241742524	T	G	1	1	1	ENST00000321264.9	241734630-241734695;241735133-241735516;241741033-241741090;241742435-241742574;241743622-241743815;241744709-241744877;241750151-241750294;241751246-241751388;241755849-241756014;241767710-241768811	4/10	-	598	440	147	I/S	-	missense_variant	missense_variant	MODERATE	1	34	-35	43	0.00	0.00	0.00	0.00	NA	No	No	Yes
NM_152783.5(D2HGDH):c.293-23A>G	2	1	16893	728294	D2HGDH	HGNC:28358	ENSG00000180902	D-2-hydroxyglutaric aciduria 1	MONDO:MONDO:0024554,MedGen:C3152055,OMIM:600721,Orphanet:79315	600721	1854	rs145731647	RCV000001928	single nucleotide variant	Pathogenic	241741010	241741010	241741010	A	G	1	1	1	ENST00000321264.9	241734630-241734695;241735133-241735516;241741033-241741090;241742435-241742574;241743622-241743815;241744709-241744877;241750151-241750294;241751246-241751388;241755849-241756014;241767710-241768811	-	2/9	-	-	-	-	-	intron_variant	intron_variant	MODIFIER	4	23	4	33	0.66	0.34	0.00	0.00	deep_intronic	No	No	Yes
NM_152783.5(D2HGDH):c.685-2A>G	2	1	16894	728294	D2HGDH	HGNC:28358	ENSG00000180902	D-2-hydroxyglutaric aciduria 1	MONDO:MONDO:0024554,MedGen:C3152055,OMIM:600721,Orphanet:79315	600721	1855	rs753528947	RCV000001929	single nucleotide variant	Pathogenic	241744707	241744707	241744707	A	G	5	3	1	ENST00000321264.9	241734630-241734695;241735133-241735516;241741033-241741090;241742435-241742574;241743622-241743815;241744709-241744877;241750151-241750294;241751246-241751388;241755849-241756014;241767710-241768811	-	5/9	-	-	-	-	-	splice_acceptor_variant	splice_acceptor_variant	HIGH	1	2	-29	1	0.93	0.95	0.06	0.00	NA	No	No	Yes
NM_152783.5(D2HGDH):c.1315A>G(p.Asn439Asp)	2	1	16895	728294	D2HGDH	HGNC:28358	ENSG00000180902	D-2-hydroxyglutaric aciduria 1	MONDO:MONDO:0024554,MedGen:C3152055,OMIM:600721,Orphanet:79315	600721	1856	rs121434362	RCV000001930	single nucleotide variant	Pathogenic	241767718	241767718	241767718	A	G	1	1	1	ENST00000321264.9	241734630-241734695;241735133-241735516;241741033-241741090;241742435-241742574;241743622-241743815;241744709-241744877;241750151-241750294;241751246-241751388;241755849-241756014;241767710-241768811	10/10	-	1473	1315	439	N/D	-	missense_variant	missense_variant	MODERATE	-5	35	14	-3	0.03	0.00	0.00	0.00	NA	No	No	Yes
NM_152783.5(D2HGDH):c.325_326dup(p.Glu110fs)	2	1	16896	728294	D2HGDH	HGNC:28358	ENSG00000180902	D-2-hydroxyglutaric aciduria 1	MONDO:MONDO:0024554,MedGen:C3152055,OMIM:600721,Orphanet:79315	600721	1857	rs749330477	RCV000001931	Duplication	Pathogenic	241741064	241741065	241741064	G	GTC	2	3	1	ENST00000321264.9	241734630-241734695;241735133-241735516;241741033-241741090;241742435-241742574;241743622-241743815;241744709-241744877;241750151-241750294;241751246-241751388;241755849-241756014;241767710-241768811	3/10	-	484-485	326-327	109	S/SX	-	frameshift_variant	frameshift_variant	HIGH	-	-	-	-	-	-	-	-	NA	No	No	Yes
NM_007217.4(PDCD10):c.385C>T(p.Gln129Ter)	3	-1	16904	11235	PDCD10	HGNC:8761	ENSG00000114209	Cerebral cavernous malformation 3	MONDO:MONDO:0011305,MedGen:C1864040,OMIM:603285,Orphanet:221061	603285	1865	rs1577329665	RCV000001942	single nucleotide variant	Pathogenic	167695606	167695606	167695606	G	A	1	1	1	ENST00000392750.7	167734892-167734662;167734350-167734214;167720273-167720062;167704895-167704842;167697126-167697009;167695722-167695596;167687693-167687615;167687316-167687234;167684389-167683298	6/9	-	869	385	129	Q/*	-	stop_gained	stop_gained	HIGH	-50	40	42	-10	0.00	0.00	0.01	0.23	NA	No	No	No
NM_007217.4(PDCD10):c.475-1G>A	3	-1	16908	11235	PDCD10	HGNC:8761	ENSG00000114209	Cerebral cavernous malformation 3	MONDO:MONDO:0011305,MedGen:C1864040,OMIM:603285,Orphanet:221061	603285	1869	rs1577317859	RCV000001946	single nucleotide variant	Pathogenic	167687317	167687317	167687317	C	T	2	3	1	ENST00000392750.7	167734892-167734662;167734350-167734214;167720273-167720062;167704895-167704842;167697126-167697009;167695722-167695596;167687693-167687615;167687316-167687234;167684389-167683298	-	7/8	-	-	-	-	-	splice_acceptor_variant	splice_acceptor_variant	HIGH	-2	-1	4	-27	0.05	0.99	0.00	0.00	NA	No	No	No
NM_020376.4(PNPLA2):c.808del(p.His270fs)	11	1	16912	57104	PNPLA2	HGNC:30802	ENSG00000177666	Neutral lipid storage myopathy	MONDO:MONDO:0012545,MedGen:C1853136,OMIM:610717,Orphanet:98908	610717	1873	rs796065303	RCV000001950	Deletion	Pathogenic	823740	823740	823739	GC	G	2	3	1	ENST00000336615.9	818914-818958;819574-819905;821628-821860;821958-822023;822397-822606;823527-823587;823694-823855;823998-824130;824314-824436;824523-825573	7/10	-	998	808	270	H/X	-	frameshift_variant	frameshift_variant	HIGH	-4	11	-19	11	0.00	0.00	0.00	0.00	NA	No	No	No
NM_020376.4(PNPLA2):c.584C>T(p.Pro195Leu)	11	1	16913	57104	PNPLA2	HGNC:30802	ENSG00000177666	Neutral lipid storage myopathy	MONDO:MONDO:0012545,MedGen:C1853136,OMIM:610717,Orphanet:98908	610717	1874	rs121918259	RCV000001951	single nucleotide variant	Pathogenic	822494	822494	822494	C	T	2	3	1	ENST00000336615.9	818914-818958;819574-819905;821628-821860;821958-822023;822397-822606;823527-823587;823694-823855;823998-824130;824314-824436;824523-825573	5/10	-	774	584	195	P/L	-	missense_variant	missense_variant	MODERATE	-33	10	34	10	0.01	0.00	0.00	0.00	NA	No	No	No
NM_020376.4(PNPLA2):c.847del(p.Gln283fs)	11	1	16914	57104	PNPLA2	HGNC:30802	ENSG00000177666	Neutral lipid storage myopathy	MONDO:MONDO:0012545,MedGen:C1853136,OMIM:610717,Orphanet:98908	610717	1875	rs796065304	RCV000001952	Deletion	Pathogenic	823781	823781	823780	GC	G	1	1	1	ENST00000336615.9	818914-818958;819574-819905;821628-821860;821958-822023;822397-822606;823527-823587;823694-823855;823998-824130;824314-824436;824523-825573	7/10	-	1037	847	283	Q/X	-	frameshift_variant	frameshift_variant	HIGH	-28	22	39	32	0.01	0.00	0.00	0.00	NA	No	No	No
NM_020376.4(PNPLA2):c.865C>T(p.Gln289Ter)	11	1	16915	57104	PNPLA2	HGNC:30802	ENSG00000177666	Neutral lipid storage myopathy	MONDO:MONDO:0012545,MedGen:C1853136,OMIM:610717,Orphanet:98908	610717	1876	rs121918260	RCV000001953	single nucleotide variant	Pathogenic	823801	823801	823801	C	T	1	1	1	ENST00000336615.9	818914-818958;819574-819905;821628-821860;821958-822023;822397-822606;823527-823587;823694-823855;823998-824130;824314-824436;824523-825573	7/10	-	1055	865	289	Q/*	-	stop_gained	stop_gained	HIGH	-45	-47	-2	13	0.00	0.00	0.00	0.00	NA	No	No	No
NM_000255.4(MMUT):c.52C>T(p.Gln18Ter)	6	-1	16916	4594	MMUT	HGNC:7526	ENSG00000146085	METHYLMALONIC ACIDURIA, mut(0) TYPE|Methylmalonic aciduria due to methylmalonyl-CoA mutase deficiency|not provided|Methylmalonic acidemia|Methylmalonic aciduria due to complete methylmalonyl-CoA mutase deficiency	MedGen:C1855115|MONDO:MONDO:0009612,MedGen:C1855114,OMIM:251000,Orphanet:27|MedGen:CN517202|Human Phenotype Ontology:HP:0002912,Human Phenotype Ontology:HP:0003123,Human Phenotype Ontology:HP:0008295,MONDO:MONDO:0002012,MeSH:C537358,MedGen:C0268583|	251000	1877	rs121918248	RCV000001954|RCV000203362|RCV001376600|RCV001553684|RCV001831507	single nucleotide variant	Pathogenic/Likely pathogenic	49459415	49459415	49459415	G	A	6	3	1	ENST00000274813.4	49463253-49463103;49459505-49459082;49458058-49457691;49456237-49456080;49453756-49453585;49451714-49451466;49448927-49448816;49447785-49447670;49444754-49444639;49441971-49441840;49440353-49440206;49435623-49435456;49431856-49430360	2/13	-	242	52	18	Q/*	NMD_escaping_variant	stop_gained	stop_gained	HIGH	-	-	-	-	-	-	-	-	NA	No	No	Yes
NM_000255.4(MMUT):c.313T>C(p.Trp105Arg)	6	-1	16917	4594	MMUT	HGNC:7526	ENSG00000146085	METHYLMALONIC ACIDURIA, mut(0) TYPE|Methylmalonic aciduria due to methylmalonyl-CoA mutase deficiency|not provided|Methylmalonic aciduria due to complete methylmalonyl-CoA mutase deficiency|Methylmalonic acidemia	MedGen:C1855115|MONDO:MONDO:0009612,MedGen:C1855114,OMIM:251000,Orphanet:27|MedGen:CN517202||Human Phenotype Ontology:HP:0002912,Human Phenotype Ontology:HP:0003123,Human Phenotype Ontology:HP:0008295,MONDO:MONDO:0002012,MeSH:C537358,MedGen:C0268583	251000	1878	rs121918249	RCV000001955|RCV000203407|RCV000374459|RCV001271724|RCV003114172	single nucleotide variant	Pathogenic/Likely pathogenic	49459154	49459154	49459154	A	G	7	3	1	ENST00000274813.4	49463253-49463103;49459505-49459082;49458058-49457691;49456237-49456080;49453756-49453585;49451714-49451466;49448927-49448816;49447785-49447670;49444754-49444639;49441971-49441840;49440353-49440206;49435623-49435456;49431856-49430360	2/13	-	503	313	105	W/R	-	missense_variant	missense_variant	MODERATE	-	-	-	-	-	-	-	-	NA	No	No	Yes
NM_000255.4(MMUT):c.278G>A(p.Arg93His)	6	-1	16919	4594	MMUT	HGNC:7526	ENSG00000146085	METHYLMALONIC ACIDURIA, mut(0) TYPE|Methylmalonic aciduria due to methylmalonyl-CoA mutase deficiency|not provided|Methylmalonic acidemia	MedGen:C1855115|MONDO:MONDO:0009612,MedGen:C1855114,OMIM:251000,Orphanet:27|MedGen:CN517202|Human Phenotype Ontology:HP:0002912,Human Phenotype Ontology:HP:0003123,Human Phenotype Ontology:HP:0008295,MONDO:MONDO:0002012,MeSH:C537358,MedGen:C0268583	251000	1880	rs121918251	RCV000001957|RCV000175568|RCV000724019|RCV000780493	single nucleotide variant	Pathogenic	49459189	49459189	49459189	C	T	8	3	1	ENST00000274813.4	49463253-49463103;49459505-49459082;49458058-49457691;49456237-49456080;49453756-49453585;49451714-49451466;49448927-49448816;49447785-49447670;49444754-49444639;49441971-49441840;49440353-49440206;49435623-49435456;49431856-49430360	2/13	-	468	278	93	R/H	-	missense_variant	missense_variant	MODERATE	-	-	-	-	-	-	-	-	NA	No	No	Yes
NM_000255.4(MMUT):c.2150G>T(p.Gly717Val)	6	-1	16920	4594	MMUT	HGNC:7526	ENSG00000146085	METHYLMALONIC ACIDURIA, mut(-) TYPE|not provided|Methylmalonic aciduria due to methylmalonyl-CoA mutase deficiency|Methylmalonic acidemia|Methylmalonic aciduria due to complete methylmalonyl-CoA mutase deficiency	MedGen:C1855116|MedGen:CN517202|MONDO:MONDO:0009612,MedGen:C1855114,OMIM:251000,Orphanet:27|Human Phenotype Ontology:HP:0002912,Human Phenotype Ontology:HP:0003123,Human Phenotype Ontology:HP:0008295,MONDO:MONDO:0002012,MeSH:C537358,MedGen:C0268583|	251000	1881	rs121918252	RCV000001958|RCV000078445|RCV000174456|RCV000781613|RCV001276629	single nucleotide variant	Pathogenic	49431831	49431831	49431831	C	A	10	3	1	ENST00000274813.4	49463253-49463103;49459505-49459082;49458058-49457691;49456237-49456080;49453756-49453585;49451714-49451466;49448927-49448816;49447785-49447670;49444754-49444639;49441971-49441840;49440353-49440206;49435623-49435456;49431856-49430360	13/13	-	2340	2150	717	G/V	-	missense_variant	missense_variant	MODERATE	-	-	-	-	-	-	-	-	NA	No	No	Yes
NM_000255.4(MMUT):c.349G>T(p.Glu117Ter)	6	-1	16921	4594	MMUT	HGNC:7526	ENSG00000146085	METHYLMALONIC ACIDURIA, mut(-) TYPE|Methylmalonic aciduria due to methylmalonyl-CoA mutase deficiency|not provided|Methylmalonic aciduria due to complete methylmalonyl-CoA mutase deficiency	MedGen:C1855116|MONDO:MONDO:0009612,MedGen:C1855114,OMIM:251000,Orphanet:27|MedGen:CN517202|	251000	1882	rs121918253	RCV000001959|RCV000670836|RCV001384465|RCV001826404	single nucleotide variant	Pathogenic	49459118	49459118	49459118	C	A	4	3	1	ENST00000274813.4	49463253-49463103;49459505-49459082;49458058-49457691;49456237-49456080;49453756-49453585;49451714-49451466;49448927-49448816;49447785-49447670;49444754-49444639;49441971-49441840;49440353-49440206;49435623-49435456;49431856-49430360	2/13	-	539	349	117	E/*	-	stop_gained	stop_gained	HIGH	-	-	-	-	-	-	-	-	NA	No	No	Yes
NM_000255.4(MMUT):c.1867G>A(p.Gly623Arg)	6	-1	16923	4594	MMUT	HGNC:7526	ENSG00000146085	METHYLMALONIC ACIDURIA, mut(0) TYPE|Methylmalonic aciduria due to methylmalonyl-CoA mutase deficiency|not provided|Methylmalonic aciduria due to complete methylmalonyl-CoA mutase deficiency|Methylmalonic acidemia	MedGen:C1855115|MONDO:MONDO:0009612,MedGen:C1855114,OMIM:251000,Orphanet:27|MedGen:CN517202||Human Phenotype Ontology:HP:0002912,Human Phenotype Ontology:HP:0003123,Human Phenotype Ontology:HP:0008295,MONDO:MONDO:0002012,MeSH:C537358,MedGen:C0268583	251000	1884	rs121918254	RCV000001961|RCV000203390|RCV000427444|RCV001276633|RCV002271364	single nucleotide variant	Pathogenic	49440295	49440295	49440295	C	T	7	3	1	ENST00000274813.4	49463253-49463103;49459505-49459082;49458058-49457691;49456237-49456080;49453756-49453585;49451714-49451466;49448927-49448816;49447785-49447670;49444754-49444639;49441971-49441840;49440353-49440206;49435623-49435456;49431856-49430360	11/13	-	2057	1867	623	G/R	-	missense_variant	missense_variant	MODERATE	-	-	-	-	-	-	-	-	NA	No	No	Yes
NM_000255.4(MMUT):c.655A>T(p.Asn219Tyr)	6	-1	16925	4594	MMUT	HGNC:7526	ENSG00000146085	METHYLMALONIC ACIDURIA, mut(0) TYPE|not provided|Methylmalonic aciduria due to methylmalonyl-CoA mutase deficiency|Methylmalonic acidemia|Methylmalonic aciduria due to complete methylmalonyl-CoA mutase deficiency	MedGen:C1855115|MedGen:CN517202|MONDO:MONDO:0009612,MedGen:C1855114,OMIM:251000,Orphanet:27|Human Phenotype Ontology:HP:0002912,Human Phenotype Ontology:HP:0003123,Human Phenotype Ontology:HP:0008295,MONDO:MONDO:0002012,MeSH:C537358,MedGen:C0268583|	251000	1886	rs121918256	RCV000001963|RCV000186055|RCV000203309|RCV000587363|RCV001271716	single nucleotide variant	Pathogenic	49457789	49457789	49457789	T	A	9	3	1	ENST00000274813.4	49463253-49463103;49459505-49459082;49458058-49457691;49456237-49456080;49453756-49453585;49451714-49451466;49448927-49448816;49447785-49447670;49444754-49444639;49441971-49441840;49440353-49440206;49435623-49435456;49431856-49430360	3/13	-	845	655	219	N/Y	-	missense_variant	missense_variant	MODERATE	-	-	-	-	-	-	-	-	NA	No	No	Yes
NM_000255.4(MMUT):c.322C>T(p.Arg108Cys)	6	-1	16926	4594	MMUT	HGNC:7526	ENSG00000146085	METHYLMALONIC ACIDURIA, mut(0) TYPE|Methylmalonic aciduria due to methylmalonyl-CoA mutase deficiency|Methylmalonic acidemia|not provided|Methylmalonic aciduria due to complete methylmalonyl-CoA mutase deficiency	MedGen:C1855115|MONDO:MONDO:0009612,MedGen:C1855114,OMIM:251000,Orphanet:27|Human Phenotype Ontology:HP:0002912,Human Phenotype Ontology:HP:0003123,Human Phenotype Ontology:HP:0008295,MONDO:MONDO:0002012,MeSH:C537358,MedGen:C0268583|MedGen:CN517202|	251000	1887	rs121918257	RCV000001964|RCV000203340|RCV001192656|RCV001376644|RCV001271723	single nucleotide variant	Pathogenic	49459145	49459145	49459145	G	A	10	3	1	ENST00000274813.4	49463253-49463103;49459505-49459082;49458058-49457691;49456237-49456080;49453756-49453585;49451714-49451466;49448927-49448816;49447785-49447670;49444754-49444639;49441971-49441840;49440353-49440206;49435623-49435456;49431856-49430360	2/13	-	512	322	108	R/C	-	missense_variant	missense_variant	MODERATE	-	-	-	-	-	-	-	-	NA	No	No	Yes
NM_000255.4(MMUT):c.643G>A(p.Gly215Ser)	6	-1	16927	4594	MMUT	HGNC:7526	ENSG00000146085	METHYLMALONIC ACIDURIA, mut(0) TYPE|Methylmalonic aciduria due to methylmalonyl-CoA mutase deficiency|not provided	MedGen:C1855115|MONDO:MONDO:0009612,MedGen:C1855114,OMIM:251000,Orphanet:27|MedGen:CN517202	251000	1888	rs121918258	RCV000001965|RCV000203381|RCV001851570	single nucleotide variant	Pathogenic	49457801	49457801	49457801	C	T	3	3	1	ENST00000274813.4	49463253-49463103;49459505-49459082;49458058-49457691;49456237-49456080;49453756-49453585;49451714-49451466;49448927-49448816;49447785-49447670;49444754-49444639;49441971-49441840;49440353-49440206;49435623-49435456;49431856-49430360	3/13	-	833	643	215	G/S	-	missense_variant	missense_variant	MODERATE	-	-	-	-	-	-	-	-	NA	No	No	Yes
NM_001370658.1(BTD):c.38_44delinsTCC(p.Cys13fs)	3	1	16934	686	BTD	HGNC:1122	ENSG00000169814	Biotinidase deficiency|not provided	MONDO:MONDO:0009665,MedGen:C0220754,OMIM:253260,Orphanet:79241|MedGen:CN517202	253260	1895	rs80338684	RCV000001972|RCV000078084	Indel	Pathogenic	15635477	15635483	15635477	GCGGCTG	TCC	13	3	1	ENST00000643237.3	15601745-15601894;15635424-15635688;15641908-15642057;15644316-15653714	2/4	-	204-210	38-44	13-15	CGC/FX	NMD_escaping_variant	frameshift_variant	frameshift_variant	HIGH	-	-	-	-	-	-	-	-	NA	No	No	Yes
NM_001370658.1(BTD):c.1535C>T(p.Thr512Met)	3	1	16936	686	BTD	HGNC:1122	ENSG00000169814	Biotinidase deficiency|not provided	MONDO:MONDO:0009665,MedGen:C0220754,OMIM:253260,Orphanet:79241|MedGen:CN517202	253260	1897	rs104893688	RCV000001974|RCV000185809	single nucleotide variant	Pathogenic	15645451	15645451	15645451	C	T	15	3	1	ENST00000643237.3	15601745-15601894;15635424-15635688;15641908-15642057;15644316-15653714	4/4	-	1701	1535	512	T/M	-	missense_variant	missense_variant	MODERATE	-5	49	-5	-25	0.00	0.00	0.00	0.00	NA	No	No	Yes
NM_001370658.1(BTD):c.1552C>T(p.Arg518Cys)	3	1	16937	686	BTD	HGNC:1122	ENSG00000169814	Biotinidase deficiency|not provided	MONDO:MONDO:0009665,MedGen:C0220754,OMIM:253260,Orphanet:79241|MedGen:CN517202	253260	1898	rs80338686	RCV000001975|RCV000790794	single nucleotide variant	Pathogenic/Likely pathogenic	15645468	15645468	15645468	C	T	14	3	1	ENST00000643237.3	15601745-15601894;15635424-15635688;15641908-15642057;15644316-15653714	4/4	-	1718	1552	518	R/C	-	missense_variant	missense_variant	MODERATE	-2	32	-2	32	0.00	0.00	0.00	0.00	NA	No	No	Yes
NM_001370658.1(BTD):c.40G>A(p.Gly14Ser)	3	1	16938	686	BTD	HGNC:1122	ENSG00000169814	Biotinidase deficiency	MONDO:MONDO:0009665,MedGen:C0220754,OMIM:253260,Orphanet:79241	253260	1899	rs119103232	RCV000001976	single nucleotide variant	Conflicting interpretations of pathogenicity	15635479	15635479	15635479	G	A	6	3	1	ENST00000643237.3	15601745-15601894;15635424-15635688;15641908-15642057;15644316-15653714	2/4	-	206	40	14	G/S	-	missense_variant	missense_variant	MODERATE	2	25	2	-24	0.99	0.00	0.00	0.00	NA	No	No	Yes
NM_001370658.1(BTD):c.1270G>C(p.Asp424His)	3	1	16939	686	BTD	HGNC:1122	ENSG00000169814	Biotinidase deficiency|not provided|See cases|Inborn genetic diseases	MONDO:MONDO:0009665,MedGen:C0220754,OMIM:253260,Orphanet:79241|MedGen:CN517202||MeSH:D030342,MedGen:C0950123	253260	1900	rs13078881	RCV000001977|RCV000078064|RCV002251855|RCV002381235	single nucleotide variant	Conflicting interpretations of pathogenicity	15645186	15645186	15645186	G	C	40	3	1	ENST00000643237.3	15601745-15601894;15635424-15635688;15641908-15642057;15644316-15653714	4/4	-	1436	1270	424	D/H	-	missense_variant	missense_variant	MODERATE	-20	40	-7	-20	0.00	0.00	0.00	0.00	NA	No	No	Yes
NM_001370658.1(BTD):c.695A>G(p.Asp232Gly)	3	1	16940	686	BTD	HGNC:1122	ENSG00000169814	Biotinidase deficiency|not provided	MONDO:MONDO:0009665,MedGen:C0220754,OMIM:253260,Orphanet:79241|MedGen:CN517202	253260	1901	rs28934601	RCV000001978|RCV000445043	single nucleotide variant	Pathogenic	15644611	15644611	15644611	A	G	7	3	1	ENST00000643237.3	15601745-15601894;15635424-15635688;15641908-15642057;15644316-15653714	4/4	-	861	695	232	D/G	-	missense_variant	missense_variant	MODERATE	-38	13	-43	31	0.00	0.00	0.00	0.00	NA	No	No	Yes
NM_001370658.1(BTD):c.1308A>C(p.Gln436His)	3	1	16941	686	BTD	HGNC:1122	ENSG00000169814	Biotinidase deficiency|not provided|Intellectual disability|See cases	MONDO:MONDO:0009665,MedGen:C0220754,OMIM:253260,Orphanet:79241|MedGen:CN517202|Human Phenotype Ontology:HP:0000730,Human Phenotype Ontology:HP:0001249,Human Phenotype Ontology:HP:0001267,Human Phenotype Ontology:HP:0001286,Human Phenotype Ontology:HP:0002122,Human Phenotype Ontology:HP:0002192,Human Phenotype Ontology:HP:0002316,Human Phenotype Ontology:HP:0002382,Human Phenotype Ontology:HP:0002386,Human Phenotype Ontology:HP:0002402,Human Phenotype Ontology:HP:0002458,Human Phenotype Ontology:HP:0002482,Human Phenotype Ontology:HP:0002499,Human Phenotype Ontology:HP:0002543,Human Phenotype Ontology:HP:0003767,Human Phenotype Ontology:HP:0006833,Human Phenotype Ontology:HP:0007154,Human Phenotype Ontology:HP:0007176,Human Phenotype Ontology:HP:0007180,MONDO:MONDO:0001071,MeSH:D008607,MedGen:C3714756,Orphanet:319658|	253260	1902	rs80338685	RCV000001979|RCV000078065|RCV001251700|RCV002251856	single nucleotide variant	Pathogenic/Likely pathogenic	15645224	15645224	15645224	A	C	25	3	1	ENST00000643237.3	15601745-15601894;15635424-15635688;15641908-15642057;15644316-15653714	4/4	-	1474	1308	436	Q/H	-	missense_variant	missense_variant	MODERATE	18	2	17	0	0.00	0.00	0.00	0.00	NA	No	No	Yes
NM_001370658.1(BTD):c.1406A>C(p.Asn469Thr)	3	1	16942	686	BTD	HGNC:1122	ENSG00000169814	Biotinidase deficiency|not provided	MONDO:MONDO:0009665,MedGen:C0220754,OMIM:253260,Orphanet:79241|MedGen:CN517202	253260	1903	rs104893692	RCV000001980|RCV002272006	single nucleotide variant	Conflicting interpretations of pathogenicity	15645322	15645322	15645322	A	C	5	3	1	ENST00000643237.3	15601745-15601894;15635424-15635688;15641908-15642057;15644316-15653714	4/4	-	1572	1406	469	N/T	-	missense_variant	missense_variant	MODERATE	7	42	7	14	0.00	0.00	0.00	0.00	NA	No	No	Yes
NM_001370658.1(BTD):c.175C>T(p.Arg59Cys)	3	1	16944	686	BTD	HGNC:1122	ENSG00000169814	Biotinidase deficiency|not provided	MONDO:MONDO:0009665,MedGen:C0220754,OMIM:253260,Orphanet:79241|MedGen:CN517202	253260	1905	rs104893687	RCV000001982|RCV001815158	single nucleotide variant	Pathogenic/Likely pathogenic	15635614	15635614	15635614	C	T	7	3	1	ENST00000643237.3	15601745-15601894;15635424-15635688;15641908-15642057;15644316-15653714	2/4	-	341	175	59	R/C	-	missense_variant	missense_variant	MODERATE	-1	-4	-50	49	0.00	0.00	0.00	0.00	NA	No	No	Yes
NM_001352514.2(HLCS):c.1151T>C(p.Leu384Pro)	21	-1	16946	3141	HLCS	HGNC:4976	ENSG00000159267	Holocarboxylase synthetase deficiency	MONDO:MONDO:0009666,MedGen:C0268581,OMIM:253270,Orphanet:79242	253270	1907	rs119103227	RCV000001984	single nucleotide variant	Likely pathogenic	36936735	36936735	36936735	A	G	2	3	1	ENST00000674895.3	36966669-36966444;36962170-36962036;36938994-36938832;36937392-36936449;36930433-36930251;36897131-36896860;36767285-36767218;36765172-36765012;36759841-36759727;36756755-36756542;36754417-36748626	4/11	-	1182	1151	384	L/P	-	missense_variant	missense_variant	MODERATE	44	-8	6	24	0.00	0.00	0.00	0.00	NA	No	No	Yes
NM_001352514.2(HLCS):c.2152G>A(p.Asp718Asn)	21	-1	16947	3141	HLCS	HGNC:4976	ENSG00000159267	Holocarboxylase synthetase deficiency	MONDO:MONDO:0009666,MedGen:C0268581,OMIM:253270,Orphanet:79242	253270	1908	rs119103228	RCV000001985	single nucleotide variant	Conflicting interpretations of pathogenicity	36759811	36759811	36759811	C	T	6	3	1	ENST00000674895.3	36966669-36966444;36962170-36962036;36938994-36938832;36937392-36936449;36930433-36930251;36897131-36896860;36767285-36767218;36765172-36765012;36759841-36759727;36756755-36756542;36754417-36748626	9/11	-	2183	2152	718	D/N	-	missense_variant	missense_variant	MODERATE	-14	42	30	0	0.07	0.00	0.00	0.00	NA	No	No	Yes
NM_001352514.2(HLCS):c.1963C>T(p.Arg655Trp)	21	-1	16948	3141	HLCS	HGNC:4976	ENSG00000159267	Holocarboxylase synthetase deficiency	MONDO:MONDO:0009666,MedGen:C0268581,OMIM:253270,Orphanet:79242	253270	1909	rs119103229	RCV000001986	single nucleotide variant	Pathogenic	36765170	36765170	36765170	G	A	9	3	1	ENST00000674895.3	36966669-36966444;36962170-36962036;36938994-36938832;36937392-36936449;36930433-36930251;36897131-36896860;36767285-36767218;36765172-36765012;36759841-36759727;36756755-36756542;36754417-36748626	8/11	-	1994	1963	655	R/W	-	missense_variant,splice_region_variant	splice_region_variant	MODERATE	36	2	36	31	0.00	0.21	0.00	0.00	NA	No	No	Yes
NM_001352514.2(HLCS):c.2182G>A(p.Gly728Ser)	21	-1	16949	3141	HLCS	HGNC:4976	ENSG00000159267	Holocarboxylase synthetase deficiency	MONDO:MONDO:0009666,MedGen:C0268581,OMIM:253270,Orphanet:79242	253270	1910	rs119103230	RCV000001987	single nucleotide variant	Pathogenic	36759781	36759781	36759781	C	T	4	3	1	ENST00000674895.3	36966669-36966444;36962170-36962036;36938994-36938832;36937392-36936449;36930433-36930251;36897131-36896860;36767285-36767218;36765172-36765012;36759841-36759727;36756755-36756542;36754417-36748626	9/11	-	2213	2182	728	G/S	-	missense_variant	missense_variant	MODERATE	-2	16	46	-42	0.00	0.00	0.00	0.00	NA	No	No	Yes
NM_001352514.2(HLCS):c.2089G>A(p.Val697Met)	21	-1	16950	3141	HLCS	HGNC:4976	ENSG00000159267	Holocarboxylase synthetase deficiency|not provided	MONDO:MONDO:0009666,MedGen:C0268581,OMIM:253270,Orphanet:79242|MedGen:CN517202	253270	1911	rs119103231	RCV000001988|RCV000185961	single nucleotide variant	Pathogenic	36765044	36765044	36765044	C	T	6	3	1	ENST00000674895.3	36966669-36966444;36962170-36962036;36938994-36938832;36937392-36936449;36930433-36930251;36897131-36896860;36767285-36767218;36765172-36765012;36759841-36759727;36756755-36756542;36754417-36748626	8/11	-	2120	2089	697	V/M	-	missense_variant	missense_variant	MODERATE	-32	48	32	-32	0.00	0.00	0.00	0.03	NA	No	No	Yes
NM_001352514.2(HLCS):c.1960+5G>A	21	-1	16951	3141	HLCS	HGNC:4976	ENSG00000159267	Holocarboxylase synthetase deficiency|not provided	MONDO:MONDO:0009666,MedGen:C0268581,OMIM:253270,Orphanet:79242|MedGen:CN517202	253270	1912	rs753887925	RCV000001989|RCV001566943	single nucleotide variant	Pathogenic/Likely pathogenic	36767213	36767213	36767213	C	T	7	3	1	ENST00000674895.3	36966669-36966444;36962170-36962036;36938994-36938832;36937392-36936449;36930433-36930251;36897131-36896860;36767285-36767218;36765172-36765012;36759841-36759727;36756755-36756542;36754417-36748626	-	7/10	-	-	-	-	-	splice_donor_5th_base_variant,intron_variant	splice_region_variant	LOW	5	50	-9	5	0.00	0.00	0.00	0.38	NA	No	No	Yes
NM_001352514.2(HLCS):c.1096dup(p.Ile366fs)	21	-1	16952	3141	HLCS	HGNC:4976	ENSG00000159267	Holocarboxylase synthetase deficiency	MONDO:MONDO:0009666,MedGen:C0268581,OMIM:253270,Orphanet:79242	253270	1913	rs773102942	RCV000001990	Duplication	Pathogenic	36936789	36936790	36936789	A	AT	2	3	1	ENST00000674895.3	36966669-36966444;36962170-36962036;36938994-36938832;36937392-36936449;36930433-36930251;36897131-36896860;36767285-36767218;36765172-36765012;36759841-36759727;36756755-36756542;36754417-36748626	4/11	-	1126-1127	1095-1096	365-366	-/X	-	frameshift_variant	frameshift_variant	HIGH	-	-	-	-	-	-	-	-	NA	No	No	Yes
NM_001352514.2(HLCS):c.1088T>G(p.Leu363Arg)	21	-1	16953	3141	HLCS	HGNC:4976	ENSG00000159267	Holocarboxylase synthetase deficiency	MONDO:MONDO:0009666,MedGen:C0268581,OMIM:253270,Orphanet:79242	253270	1914	rs28934602	RCV000001991	single nucleotide variant	Pathogenic/Likely pathogenic	36936798	36936798	36936798	A	C	5	3	1	ENST00000674895.3	36966669-36966444;36962170-36962036;36938994-36938832;36937392-36936449;36930433-36930251;36897131-36896860;36767285-36767218;36765172-36765012;36759841-36759727;36756755-36756542;36754417-36748626	4/11	-	1119	1088	363	L/R	-	missense_variant	missense_variant	MODERATE	0	40	0	-39	0.00	0.00	0.02	0.00	NA	No	No	Yes
NM_022132.5(MCCC2):c.517dup(p.Ser173fs)	5	1	16958	64087	MCCC2	HGNC:6937	ENSG00000131844	3-methylcrotonyl-CoA carboxylase 2 deficiency|not provided	MONDO:MONDO:0008862,MedGen:C1859499,OMIM:210210,Orphanet:6|MedGen:CN517202	210210	1919	rs587776533	RCV000001996|RCV000598746	Duplication	Pathogenic	71604359	71604360	71604359	A	AT	4	3	1	ENST00000340941.11	71587340-71587554;71592926-71592992;71596280-71596364;71599659-71599760;71602506-71602633;71604356-71604468;71626640-71626753;71632121-71632185;71634943-71635042;71635151-71635246;71641003-71641075;71643819-71643895;71646211-71646277;71649097-71649253;71650069-71650183;71652669-71652754;71656743-71658706	6/17	-	603-604	517-518	173	S/FX	-	frameshift_variant	frameshift_variant	HIGH	-35	-5	-5	32	0.00	0.01	0.00	0.00	NA	No	No	Yes
NM_022132.5(MCCC2):c.295G>C(p.Glu99Gln)	5	1	16959	64087	MCCC2	HGNC:6937	ENSG00000131844	3-methylcrotonyl-CoA carboxylase 2 deficiency|not provided	MONDO:MONDO:0008862,MedGen:C1859499,OMIM:210210,Orphanet:6|MedGen:CN517202	210210	1920	rs119103219	RCV000001997|RCV000082095	single nucleotide variant	Pathogenic/Likely pathogenic	71599672	71599672	71599672	G	C	6	3	1	ENST00000340941.11	71587340-71587554;71592926-71592992;71596280-71596364;71599659-71599760;71602506-71602633;71604356-71604468;71626640-71626753;71632121-71632185;71634943-71635042;71635151-71635246;71641003-71641075;71643819-71643895;71646211-71646277;71649097-71649253;71650069-71650183;71652669-71652754;71656743-71658706	4/17	-	381	295	99	E/Q	-	missense_variant	missense_variant	MODERATE	12	-13	12	18	0.19	0.00	0.00	0.00	NA	No	No	Yes
NM_022132.5(MCCC2):c.464G>A(p.Arg155Gln)	5	1	16960	64087	MCCC2	HGNC:6937	ENSG00000131844	3-methylcrotonyl-CoA carboxylase 2 deficiency	MONDO:MONDO:0008862,MedGen:C1859499,OMIM:210210,Orphanet:6	210210	1921	rs119103220	RCV000001998	single nucleotide variant	Pathogenic/Likely pathogenic	71602586	71602586	71602586	G	A	4	3	1	ENST00000340941.11	71587340-71587554;71592926-71592992;71596280-71596364;71599659-71599760;71602506-71602633;71604356-71604468;71626640-71626753;71632121-71632185;71634943-71635042;71635151-71635246;71641003-71641075;71643819-71643895;71646211-71646277;71649097-71649253;71650069-71650183;71652669-71652754;71656743-71658706	5/17	-	550	464	155	R/Q	-	missense_variant	missense_variant	MODERATE	2	-39	-37	47	0.00	0.00	0.00	0.02	NA	No	No	Yes
NM_022132.5(MCCC2):c.929C>G(p.Pro310Arg)	5	1	16961	64087	MCCC2	HGNC:6937	ENSG00000131844	3-methylcrotonyl-CoA carboxylase 2 deficiency	MONDO:MONDO:0008862,MedGen:C1859499,OMIM:210210,Orphanet:6	210210	1922	rs119103221	RCV000001999	single nucleotide variant	Pathogenic	71635176	71635176	71635176	C	G	3	3	1	ENST00000340941.11	71587340-71587554;71592926-71592992;71596280-71596364;71599659-71599760;71602506-71602633;71604356-71604468;71626640-71626753;71632121-71632185;71634943-71635042;71635151-71635246;71641003-71641075;71643819-71643895;71646211-71646277;71649097-71649253;71650069-71650183;71652669-71652754;71656743-71658706	10/17	-	1015	929	310	P/R	-	missense_variant	missense_variant	MODERATE	-3	-50	21	-26	0.00	0.00	0.00	0.00	NA	No	No	Yes
NM_022132.5(MCCC2):c.499T>C(p.Cys167Arg)	5	1	16962	64087	MCCC2	HGNC:6937	ENSG00000131844	3-methylcrotonyl-CoA carboxylase 2 deficiency	MONDO:MONDO:0008862,MedGen:C1859499,OMIM:210210,Orphanet:6	210210	1923	rs119103222	RCV000002000	single nucleotide variant	Conflicting interpretations of pathogenicity	71602621	71602621	71602621	T	C	4	3	1	ENST00000340941.11	71587340-71587554;71592926-71592992;71596280-71596364;71599659-71599760;71602506-71602633;71604356-71604468;71626640-71626753;71632121-71632185;71634943-71635042;71635151-71635246;71641003-71641075;71643819-71643895;71646211-71646277;71649097-71649253;71650069-71650183;71652669-71652754;71656743-71658706	5/17	-	585	499	167	C/R	-	missense_variant	missense_variant	MODERATE	27	12	28	25	0.00	0.00	0.01	0.00	NA	No	No	Yes
NM_022132.5(MCCC2):c.803G>C(p.Arg268Thr)	5	1	16963	64087	MCCC2	HGNC:6937	ENSG00000131844	3-methylcrotonyl-CoA carboxylase 2 deficiency|not provided	MONDO:MONDO:0008862,MedGen:C1859499,OMIM:210210,Orphanet:6|MedGen:CN517202	210210	1924	rs119103223	RCV000002001|RCV000584948	single nucleotide variant	Pathogenic	71632185	71632185	71632185	G	C	2	3	1	ENST00000340941.11	71587340-71587554;71592926-71592992;71596280-71596364;71599659-71599760;71602506-71602633;71604356-71604468;71626640-71626753;71632121-71632185;71634943-71635042;71635151-71635246;71641003-71641075;71643819-71643895;71646211-71646277;71649097-71649253;71650069-71650183;71652669-71652754;71656743-71658706	8/17	-	889	803	268	R/T	-	missense_variant,splice_region_variant	splice_region_variant	MODERATE	37	1	-19	0	0.00	0.00	0.73	0.92	NA	No	No	Yes
NM_022132.5(MCCC2):c.1309A>G(p.Ile437Val)	5	1	16964	64087	MCCC2	HGNC:6937	ENSG00000131844	3-methylcrotonyl-CoA carboxylase 2 deficiency|not provided	MONDO:MONDO:0008862,MedGen:C1859499,OMIM:210210,Orphanet:6|MedGen:CN517202	210210	1925	rs119103224	RCV000002002|RCV001723531	single nucleotide variant	Conflicting interpretations of pathogenicity	71649189	71649189	71649189	A	G	6	3	1	ENST00000340941.11	71587340-71587554;71592926-71592992;71596280-71596364;71599659-71599760;71602506-71602633;71604356-71604468;71626640-71626753;71632121-71632185;71634943-71635042;71635151-71635246;71641003-71641075;71643819-71643895;71646211-71646277;71649097-71649253;71650069-71650183;71652669-71652754;71656743-71658706	14/17	-	1395	1309	437	I/V	-	missense_variant	missense_variant	MODERATE	-1	-36	-1	46	0.00	0.00	0.69	0.00	NA	No	No	Yes
NM_022132.5(MCCC2):c.569A>G(p.His190Arg)	5	1	16965	64087	MCCC2	HGNC:6937	ENSG00000131844	3-methylcrotonyl-CoA carboxylase 2 deficiency	MONDO:MONDO:0008862,MedGen:C1859499,OMIM:210210,Orphanet:6	210210	1926	rs119103225	RCV000002003	single nucleotide variant	Pathogenic	71604413	71604413	71604413	A	G	1	1	1	ENST00000340941.11	71587340-71587554;71592926-71592992;71596280-71596364;71599659-71599760;71602506-71602633;71604356-71604468;71626640-71626753;71632121-71632185;71634943-71635042;71635151-71635246;71641003-71641075;71643819-71643895;71646211-71646277;71649097-71649253;71650069-71650183;71652669-71652754;71656743-71658706	6/17	-	655	569	190	H/R	-	missense_variant	missense_variant	MODERATE	-9	-24	25	8	0.00	0.00	0.01	0.00	NA	No	No	Yes
NM_022132.5(MCCC2):c.838G>T(p.Asp280Tyr)	5	1	16966	64087	MCCC2	HGNC:6937	ENSG00000131844	3-methylcrotonyl-CoA carboxylase 2 deficiency	MONDO:MONDO:0008862,MedGen:C1859499,OMIM:210210,Orphanet:6	210210	1927	rs119103226	RCV000002004	single nucleotide variant	Pathogenic/Likely pathogenic	71634977	71634977	71634977	G	T	3	3	1	ENST00000340941.11	71587340-71587554;71592926-71592992;71596280-71596364;71599659-71599760;71602506-71602633;71604356-71604468;71626640-71626753;71632121-71632185;71634943-71635042;71635151-71635246;71641003-71641075;71643819-71643895;71646211-71646277;71649097-71649253;71650069-71650183;71652669-71652754;71656743-71658706	9/17	-	924	838	280	D/Y	-	missense_variant	missense_variant	MODERATE	26	-34	-34	-25	0.01	0.06	0.00	0.00	NA	No	No	Yes
NM_022132.5(MCCC2):c.1574+1G>A	5	1	16967	64087	MCCC2	HGNC:6937	ENSG00000131844	3-methylcrotonyl-CoA carboxylase 2 deficiency	MONDO:MONDO:0008862,MedGen:C1859499,OMIM:210210,Orphanet:6	210210	1928	rs730880265	RCV000002005	single nucleotide variant	Pathogenic	71652755	71652755	71652755	G	A	2	3	1	ENST00000340941.11	71587340-71587554;71592926-71592992;71596280-71596364;71599659-71599760;71602506-71602633;71604356-71604468;71626640-71626753;71632121-71632185;71634943-71635042;71635151-71635246;71641003-71641075;71643819-71643895;71646211-71646277;71649097-71649253;71650069-71650183;71652669-71652754;71656743-71658706	-	16/16	-	-	-	-	-	splice_donor_variant	splice_donor_variant	HIGH	-6	-1	32	-1	0.00	0.00	0.00	0.92	NA	Yes	No	Yes
NM_020166.5(MCCC1):c.974T>G(p.Met325Arg)	3	-1	16968	56922	MCCC1	HGNC:6936	ENSG00000078070	3-methylcrotonyl-CoA carboxylase 1 deficiency|not provided|Methylcrotonyl-CoA carboxylase deficiency	MONDO:MONDO:0008861,MedGen:C0268600,OMIM:210200,Orphanet:6|MedGen:CN517202|MONDO:MONDO:0018950,MedGen:C4551505,OMIM:PS210200,Orphanet:6	210200	1929	rs119103212	RCV000002006|RCV000081995|RCV000614611	single nucleotide variant	Pathogenic/Likely pathogenic	183045522	183045522	183045522	A	C	9	3	1	ENST00000265594.9	183099496-183099352;183094605-183094559;183092545-183092409;183086788-183086693;183072487-183072366;183071357-183071210;183071120-183070999;183057422-183057311;183052240-183052159;183045540-183045413;183041750-183041567;183039135-183039026;183037434-183037218;183034077-183033991;183025804-183025755;183022554-183022417;183020237-183020130;183017337-183017266;183015566-183015218	10/19	-	1030	974	325	M/R	-	missense_variant	missense_variant	MODERATE	-1	18	-1	-45	0.00	0.28	0.00	0.00	NA	No	No	Yes
NM_020166.5(MCCC1):c.1155A>C(p.Arg385Ser)	3	-1	16969	56922	MCCC1	HGNC:6936	ENSG00000078070	3-methylcrotonyl-CoA carboxylase 1 deficiency|not provided|Methylcrotonyl-CoA carboxylase deficiency|Inborn genetic diseases	MONDO:MONDO:0008861,MedGen:C0268600,OMIM:210200,Orphanet:6|MedGen:CN517202|MONDO:MONDO:0018950,MedGen:C4551505,OMIM:PS210200,Orphanet:6|MeSH:D030342,MedGen:C0950123	210200	1930	rs119103213	RCV000002007|RCV000153465|RCV001275509|RCV002512665	single nucleotide variant	Pathogenic	183041679	183041679	183041679	T	G	8	3	1	ENST00000265594.9	183099496-183099352;183094605-183094559;183092545-183092409;183086788-183086693;183072487-183072366;183071357-183071210;183071120-183070999;183057422-183057311;183052240-183052159;183045540-183045413;183041750-183041567;183039135-183039026;183037434-183037218;183034077-183033991;183025804-183025755;183022554-183022417;183020237-183020130;183017337-183017266;183015566-183015218	11/19	-	1211	1155	385	R/S	-	missense_variant	missense_variant	MODERATE	-44	20	20	-3	0.00	0.00	0.00	0.00	NA	No	No	Yes
NM_020166.5(MCCC1):c.1594G>C(p.Asp532His)	3	-1	16970	56922	MCCC1	HGNC:6936	ENSG00000078070	3-methylcrotonyl-CoA carboxylase 1 deficiency	MONDO:MONDO:0008861,MedGen:C0268600,OMIM:210200,Orphanet:6	210200	1931	rs119103214	RCV000002008	single nucleotide variant	Pathogenic	183037218	183037218	183037218	C	G	1	1	1	ENST00000265594.9	183099496-183099352;183094605-183094559;183092545-183092409;183086788-183086693;183072487-183072366;183071357-183071210;183071120-183070999;183057422-183057311;183052240-183052159;183045540-183045413;183041750-183041567;183039135-183039026;183037434-183037218;183034077-183033991;183025804-183025755;183022554-183022417;183020237-183020130;183017337-183017266;183015566-183015218	13/19	-	1650	1594	532	D/H	-	missense_variant,splice_region_variant	splice_region_variant	MODERATE	6	39	7	0	0.00	0.00	0.03	0.53	NA	No	No	Yes
NM_020166.5(MCCC1):c.1310T>C(p.Leu437Pro)	3	-1	16971	56922	MCCC1	HGNC:6936	ENSG00000078070	3-methylcrotonyl-CoA carboxylase 1 deficiency	MONDO:MONDO:0008861,MedGen:C0268600,OMIM:210200,Orphanet:6	210200	1932	rs119103215	RCV000002009	single nucleotide variant	Likely pathogenic	183039093	183039093	183039093	A	G	2	3	1	ENST00000265594.9	183099496-183099352;183094605-183094559;183092545-183092409;183086788-183086693;183072487-183072366;183071357-183071210;183071120-183070999;183057422-183057311;183052240-183052159;183045540-183045413;183041750-183041567;183039135-183039026;183037434-183037218;183034077-183033991;183025804-183025755;183022554-183022417;183020237-183020130;183017337-183017266;183015566-183015218	12/19	-	1366	1310	437	L/P	-	missense_variant	missense_variant	MODERATE	-18	39	42	-45	0.00	0.00	0.00	0.00	NA	No	No	Yes
NM_020166.5(MCCC1):c.1604C>T(p.Ser535Phe)	3	-1	16972	56922	MCCC1	HGNC:6936	ENSG00000078070	3-methylcrotonyl-CoA carboxylase 1 deficiency	MONDO:MONDO:0008861,MedGen:C0268600,OMIM:210200,Orphanet:6	210200	1933	rs119103216	RCV000002010	single nucleotide variant	Pathogenic	183034068	183034068	183034068	G	A	1	1	1	ENST00000265594.9	183099496-183099352;183094605-183094559;183092545-183092409;183086788-183086693;183072487-183072366;183071357-183071210;183071120-183070999;183057422-183057311;183052240-183052159;183045540-183045413;183041750-183041567;183039135-183039026;183037434-183037218;183034077-183033991;183025804-183025755;183022554-183022417;183020237-183020130;183017337-183017266;183015566-183015218	14/19	-	1660	1604	535	S/F	-	missense_variant	missense_variant	MODERATE	-16	9	-16	5	0.18	0.21	0.00	0.00	NA	No	No	Yes
NM_020166.5(MCCC1):c.2079del(p.Thr693_Val694insTer)	3	-1	16973	56922	MCCC1	HGNC:6936	ENSG00000078070	3-methylcrotonyl-CoA carboxylase 1 deficiency|not provided|Methylcrotonyl-CoA carboxylase deficiency	MONDO:MONDO:0008861,MedGen:C0268600,OMIM:210200,Orphanet:6|MedGen:CN517202|MONDO:MONDO:0018950,MedGen:C4551505,OMIM:PS210200,Orphanet:6	210200	1934	rs119103217	RCV000002011|RCV000729973|RCV001273490	Deletion	Pathogenic/Likely pathogenic	183015537	183015537	183015536	CT	C	5	3	1	ENST00000265594.9	183099496-183099352;183094605-183094559;183092545-183092409;183086788-183086693;183072487-183072366;183071357-183071210;183071120-183070999;183057422-183057311;183052240-183052159;183045540-183045413;183041750-183041567;183039135-183039026;183037434-183037218;183034077-183033991;183025804-183025755;183022554-183022417;183020237-183020130;183017337-183017266;183015566-183015218	19/19	-	2135	2079	693	T/X	NMD_escaping_variant	frameshift_variant	frameshift_variant	HIGH	18	30	-24	1	0.00	0.04	0.00	0.00	NA	No	No	Yes
NM_020166.5(MCCC1):c.1380T>G(p.Ile460Met)	3	-1	16974	56922	MCCC1	HGNC:6936	ENSG00000078070	3-methylcrotonyl-CoA carboxylase 1 deficiency	MONDO:MONDO:0008861,MedGen:C0268600,OMIM:210200,Orphanet:6	210200	1935	rs119103218	RCV000002012	single nucleotide variant	Pathogenic	183037432	183037432	183037432	A	C	1	1	1	ENST00000265594.9	183099496-183099352;183094605-183094559;183092545-183092409;183086788-183086693;183072487-183072366;183071357-183071210;183071120-183070999;183057422-183057311;183052240-183052159;183045540-183045413;183041750-183041567;183039135-183039026;183037434-183037218;183034077-183033991;183025804-183025755;183022554-183022417;183020237-183020130;183017337-183017266;183015566-183015218	13/19	-	1436	1380	460	I/M	-	missense_variant,splice_region_variant	missense_variant	MODERATE	31	2	0	-21	0.16	0.01	0.00	0.00	NA	No	No	Yes
NM_145261.4(DNAJC19):c.130-1G>C	3	-1	16990	131118	DNAJC19	HGNC:30528	ENSG00000205981	3-methylglutaconic aciduria type 5	MONDO:MONDO:0012435,MedGen:C1857776,OMIM:610198,Orphanet:66634	610198	1951	rs137854888	RCV000002028	single nucleotide variant	Pathogenic	180987023	180987023	180987023	C	G	2	3	1	ENST00000382564.8	180989736-180989600;180988229-180988178;180988096-180988023;180987022-180986943;180985996-180985926;180984710-180983709	-	3/5	-	-	-	-	-	splice_acceptor_variant	splice_acceptor_variant	HIGH	-9	-1	-9	-25	0.20	0.97	0.00	0.00	NA	No	No	Yes
NM_207361.6(FREM2):c.5920G>A(p.Glu1974Lys)	13	1	17024	341640	FREM2	HGNC:25396	ENSG00000150893	Fraser syndrome 2	MONDO:MONDO:0054738,MedGen:C4540036,OMIM:617666	617666	1985	rs121434355	RCV000002062	single nucleotide variant	Pathogenic	38784709	38784709	38784709	G	A	1	1	1	ENST00000280481.9	38687077-38692517;38697698-38697787;38764304-38764450;38769578-38769808;38783070-38783195;38784557-38784808;38846573-38846722;38848461-38848670;38850038-38850235;38850944-38851108;38851686-38851868;38856126-38856256;38857875-38858033;38859287-38859590;38861431-38861562;38864275-38864606;38872742-38872934;38874482-38874586;38876022-38876149;38876248-38876382;38877117-38877243;38878134-38878321;38878831-38878977;38880284-38887131	6/24	-	6188	5920	1974	E/K	-	missense_variant	missense_variant	MODERATE	3	-3	-11	-2	0.00	0.00	0.00	0.00	NA	No	No	No
NM_207361.6(FREM2):c.7519+1G>A	13	1	17025	341640	FREM2	HGNC:25396	ENSG00000150893	Fraser syndrome 2	MONDO:MONDO:0054738,MedGen:C4540036,OMIM:617666	617666	1986	rs1566169711	RCV000002063	single nucleotide variant	Pathogenic	38859591	38859591	38859591	G	A	1	1	1	ENST00000280481.9	38687077-38692517;38697698-38697787;38764304-38764450;38769578-38769808;38783070-38783195;38784557-38784808;38846573-38846722;38848461-38848670;38850038-38850235;38850944-38851108;38851686-38851868;38856126-38856256;38857875-38858033;38859287-38859590;38861431-38861562;38864275-38864606;38872742-38872934;38874482-38874586;38876022-38876149;38876248-38876382;38877117-38877243;38878134-38878321;38878831-38878977;38880284-38887131	-	14/23	-	-	-	-	-	splice_donor_variant	splice_donor_variant	HIGH	-8	-1	-23	-1	0.00	0.00	0.00	0.99	NA	No	No	No
NM_001174150.2(ARL13B):c.236G>A(p.Arg79Gln)	3	1	17030	200894	ARL13B	HGNC:25419	ENSG00000169379	Joubert syndrome 8	MONDO:MONDO:0012855,MedGen:C2676771,OMIM:612291,Orphanet:475	612291	1991	rs121912606	RCV000002068	single nucleotide variant	Pathogenic	94003764	94003764	94003764	G	A	1	1	1	ENST00000394222.8	93980155-93980482;93995874-93995944;94003659-94003908;94035331-94035436;94036552-94036754;94039880-94039988;94043015-94043240;94049406-94049522;94050824-94050892;94053187-94055678	3/10	-	505	236	79	R/Q	-	missense_variant	missense_variant	MODERATE	2	-48	-16	37	0.00	0.00	0.00	0.00	NA	No	No	Yes
NM_001174150.2(ARL13B):c.246G>A(p.Trp82Ter)	3	1	17031	200894	ARL13B	HGNC:25419	ENSG00000169379	Joubert syndrome 8	MONDO:MONDO:0012855,MedGen:C2676771,OMIM:612291,Orphanet:475	612291	1992	rs121912607	RCV000002069	single nucleotide variant	Pathogenic	94003774	94003774	94003774	G	A	2	3	1	ENST00000394222.8	93980155-93980482;93995874-93995944;94003659-94003908;94035331-94035436;94036552-94036754;94039880-94039988;94043015-94043240;94049406-94049522;94050824-94050892;94053187-94055678	3/10	-	515	246	82	W/*	-	stop_gained	stop_gained	HIGH	33	-25	-26	27	0.00	0.00	0.00	0.00	NA	No	No	Yes
NM_001174150.2(ARL13B):c.598C>T(p.Arg200Cys)	3	1	17032	200894	ARL13B	HGNC:25419	ENSG00000169379	Joubert syndrome 8	MONDO:MONDO:0012855,MedGen:C2676771,OMIM:612291,Orphanet:475	612291	1993	rs121912608	RCV000002070	single nucleotide variant	Pathogenic	94036663	94036663	94036663	C	T	2	3	1	ENST00000394222.8	93980155-93980482;93995874-93995944;94003659-94003908;94035331-94035436;94036552-94036754;94039880-94039988;94043015-94043240;94049406-94049522;94050824-94050892;94053187-94055678	5/10	-	867	598	200	R/C	-	missense_variant	missense_variant	MODERATE	13	-22	-2	-4	0.00	0.00	0.00	0.00	NA	No	No	Yes
NM_001134831.2(AHI1):c.1051C>T(p.Arg351Ter)	6	-1	17049	54806	AHI1	HGNC:21575	ENSG00000135541	Joubert syndrome 3|Joubert syndrome	MONDO:MONDO:0012078,MedGen:C1837713,OMIM:608629,Orphanet:220493|Human Phenotype Ontology:HP:0002335,Human Phenotype Ontology:HP:0007125,MONDO:MONDO:0018772,MedGen:C0431399,OMIM:PS213300,Orphanet:475	608629	2010	rs121434348	RCV000002087|RCV001058641	single nucleotide variant	Pathogenic	135457594	135457594	135457594	G	A	3	3	1	ENST00000265602.11	135497740-135497583;135497249-135497188;135495898-135495814;135492291-135492228;135490747-135490623;135467634-135467581;135466373-135465814;135463306-135463125;135457713-135457494;135455926-135455734;135453436-135453341;135448475-135448290;135447160-135447008;135442714-135442582;135438498-135438375;135433256-135433027;135431314-135431208;135430000-135429882;135428759-135428629;135427307-135427167;135411544-135411348;135404977-135404951;135394896-135394776;135358187-135358132;135323324-135323162;135318616-135318519;135300558-135300500;135290525-135290423;135285647-135283532	9/29	-	1410	1051	351	R/*	-	stop_gained	stop_gained	HIGH	-18	-44	42	-44	0.00	0.00	0.00	0.00	NA	No	No	Yes
NM_001134831.2(AHI1):c.1303C>T(p.Arg435Ter)	6	-1	17050	54806	AHI1	HGNC:21575	ENSG00000135541	Joubert syndrome 3	MONDO:MONDO:0012078,MedGen:C1837713,OMIM:608629,Orphanet:220493	608629	2011	rs121434349	RCV000002088	single nucleotide variant	Pathogenic	135455775	135455775	135455775	G	A	1	1	1	ENST00000265602.11	135497740-135497583;135497249-135497188;135495898-135495814;135492291-135492228;135490747-135490623;135467634-135467581;135466373-135465814;135463306-135463125;135457713-135457494;135455926-135455734;135453436-135453341;135448475-135448290;135447160-135447008;135442714-135442582;135438498-135438375;135433256-135433027;135431314-135431208;135430000-135429882;135428759-135428629;135427307-135427167;135411544-135411348;135404977-135404951;135394896-135394776;135358187-135358132;135323324-135323162;135318616-135318519;135300558-135300500;135290525-135290423;135285647-135283532	10/29	-	1662	1303	435	R/*	-	stop_gained	stop_gained	HIGH	-4	-2	31	-41	0.01	0.00	0.00	0.02	NA	No	No	Yes
NM_001134831.2(AHI1):c.1328T>A(p.Val443Asp)	6	-1	17051	54806	AHI1	HGNC:21575	ENSG00000135541	Joubert syndrome 3|Typical Joubert syndrome MRI findings;Global developmental delay	MONDO:MONDO:0012078,MedGen:C1837713,OMIM:608629,Orphanet:220493|MedGen:CN228298;Human Phenotype Ontology:HP:0000754,Human Phenotype Ontology:HP:0001255,Human Phenotype Ontology:HP:0001263,Human Phenotype Ontology:HP:0001277,Human Phenotype Ontology:HP:0001292,Human Phenotype Ontology:HP:0002433,Human Phenotype Ontology:HP:0002473,Human Phenotype Ontology:HP:0002532,Human Phenotype Ontology:HP:0006793,Human Phenotype Ontology:HP:0006867,Human Phenotype Ontology:HP:0006885,Human Phenotype Ontology:HP:0006935,Human Phenotype Ontology:HP:0007005,Human Phenotype Ontology:HP:0007094,Human Phenotype Ontology:HP:0007106,Human Phenotype Ontology:HP:0007174,Human Phenotype Ontology:HP:0007224,Human Phenotype Ontology:HP:0007228,Human Phenotype Ontology:HP:0007342,MedGen:C0557874	608629	2012	rs121434350	RCV000002089|RCV000162132	single nucleotide variant	Pathogenic/Likely pathogenic	135455750	135455750	135455750	A	T	2	3	1	ENST00000265602.11	135497740-135497583;135497249-135497188;135495898-135495814;135492291-135492228;135490747-135490623;135467634-135467581;135466373-135465814;135463306-135463125;135457713-135457494;135455926-135455734;135453436-135453341;135448475-135448290;135447160-135447008;135442714-135442582;135438498-135438375;135433256-135433027;135431314-135431208;135430000-135429882;135428759-135428629;135427307-135427167;135411544-135411348;135404977-135404951;135394896-135394776;135358187-135358132;135323324-135323162;135318616-135318519;135300558-135300500;135290525-135290423;135285647-135283532	10/29	-	1687	1328	443	V/D	-	missense_variant	missense_variant	MODERATE	21	-16	-16	-13	0.01	0.00	0.00	0.00	NA	No	No	Yes
NM_001134831.2(AHI1):c.1765C>T(p.Arg589Ter)	6	-1	17053	54806	AHI1	HGNC:21575	ENSG00000135541	Joubert syndrome 3|not provided|Joubert syndrome|Rod-cone dystrophy	MONDO:MONDO:0012078,MedGen:C1837713,OMIM:608629,Orphanet:220493|MedGen:CN517202|Human Phenotype Ontology:HP:0002335,Human Phenotype Ontology:HP:0007125,MONDO:MONDO:0018772,MedGen:C0431399,OMIM:PS213300,Orphanet:475|Human Phenotype Ontology:HP:0000510,Human Phenotype Ontology:HP:0001127,Human Phenotype Ontology:HP:0007635,Human Phenotype Ontology:HP:0007645,Human Phenotype Ontology:HP:0007742,Human Phenotype Ontology:HP:0007816,Human Phenotype Ontology:HP:0007826,Human Phenotype Ontology:HP:0007927,Human Phenotype Ontology:HP:0008036,MedGen:C4551714	608629	2014	rs267606641	RCV000002091|RCV000522479|RCV001380010|RCV001376341	single nucleotide variant	Pathogenic	135447022	135447022	135447022	G	A	6	3	1	ENST00000265602.11	135497740-135497583;135497249-135497188;135495898-135495814;135492291-135492228;135490747-135490623;135467634-135467581;135466373-135465814;135463306-135463125;135457713-135457494;135455926-135455734;135453436-135453341;135448475-135448290;135447160-135447008;135442714-135442582;135438498-135438375;135433256-135433027;135431314-135431208;135430000-135429882;135428759-135428629;135427307-135427167;135411544-135411348;135404977-135404951;135394896-135394776;135358187-135358132;135323324-135323162;135318616-135318519;135300558-135300500;135290525-135290423;135285647-135283532	13/29	-	2124	1765	589	R/*	-	stop_gained	stop_gained	HIGH	-11	-14	2	-14	0.00	0.00	0.00	0.30	NA	No	Yes	Yes
NM_001134831.2(AHI1):c.2168G>A(p.Arg723Gln)	6	-1	17054	54806	AHI1	HGNC:21575	ENSG00000135541	Joubert syndrome 3|Joubert syndrome|Joubert syndrome with ocular defect|not provided	MONDO:MONDO:0012078,MedGen:C1837713,OMIM:608629,Orphanet:220493|Human Phenotype Ontology:HP:0002335,Human Phenotype Ontology:HP:0007125,MONDO:MONDO:0018772,MedGen:C0431399,OMIM:PS213300,Orphanet:475|MONDO:MONDO:0016364,MedGen:C4274118,Orphanet:220493|MedGen:CN517202	608629	2015	rs121434351	RCV000002092|RCV000463110|RCV001172382|RCV001582460	single nucleotide variant	Conflicting interpretations of pathogenicity	135433125	135433125	135433125	C	T	8	3	1	ENST00000265602.11	135497740-135497583;135497249-135497188;135495898-135495814;135492291-135492228;135490747-135490623;135467634-135467581;135466373-135465814;135463306-135463125;135457713-135457494;135455926-135455734;135453436-135453341;135448475-135448290;135447160-135447008;135442714-135442582;135438498-135438375;135433256-135433027;135431314-135431208;135430000-135429882;135428759-135428629;135427307-135427167;135411544-135411348;135404977-135404951;135394896-135394776;135358187-135358132;135323324-135323162;135318616-135318519;135300558-135300500;135290525-135290423;135285647-135283532	16/29	-	2527	2168	723	R/Q	-	missense_variant	missense_variant	MODERATE	-2	45	-2	-40	0.11	0.00	0.00	0.00	NA	No	No	Yes
NM_001134831.2(AHI1):c.2368_2369insT(p.Asn790fs)	6	-1	17055	54806	AHI1	HGNC:21575	ENSG00000135541	Joubert syndrome 3	MONDO:MONDO:0012078,MedGen:C1837713,OMIM:608629,Orphanet:220493	608629	2016	rs387906270	RCV000002093	Insertion	Pathogenic	135431212	135431213	135431212	T	TA	1	1	1	ENST00000265602.11	135497740-135497583;135497249-135497188;135495898-135495814;135492291-135492228;135490747-135490623;135467634-135467581;135466373-135465814;135463306-135463125;135457713-135457494;135455926-135455734;135453436-135453341;135448475-135448290;135447160-135447008;135442714-135442582;135438498-135438375;135433256-135433027;135431314-135431208;135430000-135429882;135428759-135428629;135427307-135427167;135411544-135411348;135404977-135404951;135394896-135394776;135358187-135358132;135323324-135323162;135318616-135318519;135300558-135300500;135290525-135290423;135285647-135283532	17/29	-	2727-2728	2368-2369	790	N/IX	-	frameshift_variant	frameshift_variant	HIGH	18	-5	-6	-4	0.00	0.00	0.00	0.01	NA	No	No	Yes
NM_001003841.3(SLC6A19):c.884_885del(p.Val295fs)	5	1	17057	340024	SLC6A19	HGNC:27960	ENSG00000174358	Neutral 1 amino acid transport defect	MONDO:MONDO:0009324,MedGen:C0018609,OMIM:234500,Orphanet:2116	234500	2018	rs778611489	RCV000002095	Microsatellite	Pathogenic	1214060	1214061	1214059	CTG	C	1	1	1	ENST00000304460.11	1201595-1201852;1208746-1208886;1210444-1210581;1212303-1212484;1213463-1213573;1213953-1214065;1216558-1216686;1216789-1216945;1218903-1219107;1219505-1219664;1221151-1221313;1221701-1225111	6/12	-	940-941	884-885	295	V/X	-	frameshift_variant,splice_region_variant	frameshift_variant	HIGH	-17	-10	8	-1	0.00	0.00	0.03	0.00	NA	No	No	Yes
NM_001003841.3(SLC6A19):c.517G>A(p.Asp173Asn)	5	1	17058	340024	SLC6A19	HGNC:27960	ENSG00000174358	Neutral 1 amino acid transport defect|not provided|Iminoglycinuria;Neutral 1 amino acid transport defect;Hyperglycinuria|not specified|Hyperglycinuria	MONDO:MONDO:0009324,MedGen:C0018609,OMIM:234500,Orphanet:2116|MedGen:CN517202|MONDO:MONDO:0009448,MedGen:C0268654,OMIM:242600,Orphanet:42062;MONDO:MONDO:0009324,MedGen:C0018609,OMIM:234500,Orphanet:2116;Human Phenotype Ontology:HP:0002931,Human Phenotype Ontology:HP:0003108,MONDO:MONDO:0007677,MedGen:C0543541,OMIM:138500|MedGen:CN169374|Human Phenotype Ontology:HP:0002931,Human Phenotype Ontology:HP:0003108,MONDO:MONDO:0007677,MedGen:C0543541,OMIM:138500	234500	2019	rs121434346	RCV000002096|RCV000413766|RCV000763127|RCV001170020|RCV001770027	single nucleotide variant	Conflicting interpretations of pathogenicity	1212338	1212338	1212338	G	A	14	3	1	ENST00000304460.11	1201595-1201852;1208746-1208886;1210444-1210581;1212303-1212484;1213463-1213573;1213953-1214065;1216558-1216686;1216789-1216945;1218903-1219107;1219505-1219664;1221151-1221313;1221701-1225111	4/12	-	573	517	173	D/N	-	missense_variant	missense_variant	MODERATE	47	-35	-35	10	0.01	0.00	0.00	0.00	NA	No	No	Yes
NM_001003841.3(SLC6A19):c.718C>T(p.Arg240Ter)	5	1	17059	340024	SLC6A19	HGNC:27960	ENSG00000174358	Neutral 1 amino acid transport defect|Neutral 1 amino acid transport defect;Iminoglycinuria;Hyperglycinuria	MONDO:MONDO:0009324,MedGen:C0018609,OMIM:234500,Orphanet:2116|MONDO:MONDO:0009324,MedGen:C0018609,OMIM:234500,Orphanet:2116;MONDO:MONDO:0009448,MedGen:C0268654,OMIM:242600,Orphanet:42062;Human Phenotype Ontology:HP:0002931,Human Phenotype Ontology:HP:0003108,MONDO:MONDO:0007677,MedGen:C0543541,OMIM:138500	234500	2020	rs121434347	RCV000002097|RCV002482814	single nucleotide variant	Pathogenic	1213517	1213517	1213517	C	T	3	3	1	ENST00000304460.11	1201595-1201852;1208746-1208886;1210444-1210581;1212303-1212484;1213463-1213573;1213953-1214065;1216558-1216686;1216789-1216945;1218903-1219107;1219505-1219664;1221151-1221313;1221701-1225111	5/12	-	774	718	240	R/*	-	stop_gained	stop_gained	HIGH	-3	4	47	18	0.00	0.00	0.00	0.00	NA	No	Yes	Yes
NM_017780.4(CHD7):c.3082A>G(p.Ile1028Val)	8	1	17061	55636	CHD7	HGNC:20626	ENSG00000171316	CHARGE association|not provided|Hypogonadotropic hypogonadism 5 with or without anosmia;CHARGE association|Hypogonadotropic hypogonadism	MONDO:MONDO:0008965,MedGen:C0265354,OMIM:214800,Orphanet:138|MedGen:CN517202|MONDO:MONDO:0012880,MedGen:C3552553,OMIM:612370,Orphanet:478;MONDO:MONDO:0008965,MedGen:C0265354,OMIM:214800,Orphanet:138|Human Phenotype Ontology:HP:0000044,Human Phenotype Ontology:HP:0003335,Human Phenotype Ontology:HP:0008224,MONDO:MONDO:0018555,MedGen:C0271623,OMIM:PS147950,Orphanet:432	214800	2022	rs121434338	RCV000002100|RCV000081828|RCV000763598|RCV002287316	single nucleotide variant	Pathogenic	60822627	60822627	60822627	A	G	6	3	1	ENST00000423902.7	60678740-60679082;60741259-60743097;60781000-60781430;60794986-60795127;60800388-60800525;60801528-60801593;60808217-60808272;60816387-60816501;60820007-60820090;60821790-60821927;60822024-60822145;60822503-60822746;60823840-60824016;60828663-60828806;60830322-60830577;60836073-60836283;60836817-60837012;60837668-60837835;60838076-60838255;60841644-60841754;60841847-60842052;60844864-60845063;60845250-60845409;60848515-60848604;60849051-60849154;60850493-60850622;60851032-60851104;60851262-60851319;60852019-60852247;60852498-60852706;60852829-60853500;60854363-60854523;60855975-60856202;60856445-60856888;60860904-60861125;60862196-60862336;60862548-60862652;60865016-60868028	12/38	-	3599	3082	1028	I/V	-	missense_variant	missense_variant	MODERATE	1	17	1	-22	0.83	0.00	0.00	0.00	NA	No	No	Yes
NM_017780.4(CHD7):c.3770T>G(p.Leu1257Arg)	8	1	17062	55636	CHD7	HGNC:20626	ENSG00000171316	CHARGE association	MONDO:MONDO:0008965,MedGen:C0265354,OMIM:214800,Orphanet:138	214800	2023	rs121434339	RCV000002101	single nucleotide variant	Pathogenic	60830569	60830569	60830569	T	G	1	1	1	ENST00000423902.7	60678740-60679082;60741259-60743097;60781000-60781430;60794986-60795127;60800388-60800525;60801528-60801593;60808217-60808272;60816387-60816501;60820007-60820090;60821790-60821927;60822024-60822145;60822503-60822746;60823840-60824016;60828663-60828806;60830322-60830577;60836073-60836283;60836817-60837012;60837668-60837835;60838076-60838255;60841644-60841754;60841847-60842052;60844864-60845063;60845250-60845409;60848515-60848604;60849051-60849154;60850493-60850622;60851032-60851104;60851262-60851319;60852019-60852247;60852498-60852706;60852829-60853500;60854363-60854523;60855975-60856202;60856445-60856888;60860904-60861125;60862196-60862336;60862548-60862652;60865016-60868028	15/38	-	4287	3770	1257	L/R	-	missense_variant	missense_variant	MODERATE	-19	14	-6	8	0.00	0.00	0.00	0.00	NA	No	No	Yes
NM_017780.4(CHD7):c.5418C>G(p.Tyr1806Ter)	8	1	17063	55636	CHD7	HGNC:20626	ENSG00000171316	CHARGE association	MONDO:MONDO:0008965,MedGen:C0265354,OMIM:214800,Orphanet:138	214800	2024	rs121434340	RCV000002102	single nucleotide variant	Pathogenic	60850506	60850506	60850506	C	G	1	1	1	ENST00000423902.7	60678740-60679082;60741259-60743097;60781000-60781430;60794986-60795127;60800388-60800525;60801528-60801593;60808217-60808272;60816387-60816501;60820007-60820090;60821790-60821927;60822024-60822145;60822503-60822746;60823840-60824016;60828663-60828806;60830322-60830577;60836073-60836283;60836817-60837012;60837668-60837835;60838076-60838255;60841644-60841754;60841847-60842052;60844864-60845063;60845250-60845409;60848515-60848604;60849051-60849154;60850493-60850622;60851032-60851104;60851262-60851319;60852019-60852247;60852498-60852706;60852829-60853500;60854363-60854523;60855975-60856202;60856445-60856888;60860904-60861125;60862196-60862336;60862548-60862652;60865016-60868028	26/38	-	5935	5418	1806	Y/*	-	stop_gained	stop_gained	HIGH	-18	-13	46	-4	0.00	0.02	0.00	0.00	NA	No	No	Yes
NM_017780.4(CHD7):c.6955C>A(p.Arg2319Ser)	8	1	17066	55636	CHD7	HGNC:20626	ENSG00000171316	CHARGE association	MONDO:MONDO:0008965,MedGen:C0265354,OMIM:214800,Orphanet:138	214800	2027	rs121434341	RCV000002105	single nucleotide variant	Pathogenic	60855993	60855993	60855993	C	A	1	1	1	ENST00000423902.7	60678740-60679082;60741259-60743097;60781000-60781430;60794986-60795127;60800388-60800525;60801528-60801593;60808217-60808272;60816387-60816501;60820007-60820090;60821790-60821927;60822024-60822145;60822503-60822746;60823840-60824016;60828663-60828806;60830322-60830577;60836073-60836283;60836817-60837012;60837668-60837835;60838076-60838255;60841644-60841754;60841847-60842052;60844864-60845063;60845250-60845409;60848515-60848604;60849051-60849154;60850493-60850622;60851032-60851104;60851262-60851319;60852019-60852247;60852498-60852706;60852829-60853500;60854363-60854523;60855975-60856202;60856445-60856888;60860904-60861125;60862196-60862336;60862548-60862652;60865016-60868028	33/38	-	7472	6955	2319	R/S	-	missense_variant	missense_variant	MODERATE	2	-13	-13	44	0.00	0.00	0.00	0.00	NA	No	No	Yes
NM_017780.4(CHD7):c.3811G>T(p.Glu1271Ter)	8	1	17067	55636	CHD7	HGNC:20626	ENSG00000171316	CHARGE association	MONDO:MONDO:0008965,MedGen:C0265354,OMIM:214800,Orphanet:138	214800	2028	rs121434342	RCV000002106	single nucleotide variant	Pathogenic	60836105	60836105	60836105	G	T	1	1	1	ENST00000423902.7	60678740-60679082;60741259-60743097;60781000-60781430;60794986-60795127;60800388-60800525;60801528-60801593;60808217-60808272;60816387-60816501;60820007-60820090;60821790-60821927;60822024-60822145;60822503-60822746;60823840-60824016;60828663-60828806;60830322-60830577;60836073-60836283;60836817-60837012;60837668-60837835;60838076-60838255;60841644-60841754;60841847-60842052;60844864-60845063;60845250-60845409;60848515-60848604;60849051-60849154;60850493-60850622;60851032-60851104;60851262-60851319;60852019-60852247;60852498-60852706;60852829-60853500;60854363-60854523;60855975-60856202;60856445-60856888;60860904-60861125;60862196-60862336;60862548-60862652;60865016-60868028	16/38	-	4328	3811	1271	E/*	-	stop_gained	stop_gained	HIGH	16	-32	-33	38	0.00	0.00	0.00	0.00	NA	No	No	Yes
NM_017780.4(CHD7):c.5752dup(p.Thr1918fs)	8	1	17068	55636	CHD7	HGNC:20626	ENSG00000171316	CHARGE association	MONDO:MONDO:0008965,MedGen:C0265354,OMIM:214800,Orphanet:138	214800	2029	rs786200873	RCV000002107	Duplication	Pathogenic	60852104	60852105	60852104	T	TA	1	1	1	ENST00000423902.7	60678740-60679082;60741259-60743097;60781000-60781430;60794986-60795127;60800388-60800525;60801528-60801593;60808217-60808272;60816387-60816501;60820007-60820090;60821790-60821927;60822024-60822145;60822503-60822746;60823840-60824016;60828663-60828806;60830322-60830577;60836073-60836283;60836817-60837012;60837668-60837835;60838076-60838255;60841644-60841754;60841847-60842052;60844864-60845063;60845250-60845409;60848515-60848604;60849051-60849154;60850493-60850622;60851032-60851104;60851262-60851319;60852019-60852247;60852498-60852706;60852829-60853500;60854363-60854523;60855975-60856202;60856445-60856888;60860904-60861125;60862196-60862336;60862548-60862652;60865016-60868028	29/38	-	6269-6270	5752-5753	1918	T/NX	-	frameshift_variant	frameshift_variant	HIGH	26	12	37	25	0.00	0.00	0.00	0.00	NA	No	No	Yes
NM_017780.4(CHD7):c.6322G>A(p.Gly2108Arg)	8	1	17071	55636	CHD7	HGNC:20626	ENSG00000171316	CHARGE association	MONDO:MONDO:0008965,MedGen:C0265354,OMIM:214800,Orphanet:138	214800	2032	rs121434343	RCV000002110	single nucleotide variant	Pathogenic	60853047	60853047	60853047	G	A	1	1	1	ENST00000423902.7	60678740-60679082;60741259-60743097;60781000-60781430;60794986-60795127;60800388-60800525;60801528-60801593;60808217-60808272;60816387-60816501;60820007-60820090;60821790-60821927;60822024-60822145;60822503-60822746;60823840-60824016;60828663-60828806;60830322-60830577;60836073-60836283;60836817-60837012;60837668-60837835;60838076-60838255;60841644-60841754;60841847-60842052;60844864-60845063;60845250-60845409;60848515-60848604;60849051-60849154;60850493-60850622;60851032-60851104;60851262-60851319;60852019-60852247;60852498-60852706;60852829-60853500;60854363-60854523;60855975-60856202;60856445-60856888;60860904-60861125;60862196-60862336;60862548-60862652;60865016-60868028	31/38	-	6839	6322	2108	G/R	-	missense_variant	missense_variant	MODERATE	2	8	2	-19	0.00	0.00	0.01	0.00	NA	No	No	Yes
NM_017780.4(CHD7):c.2501C>T(p.Ser834Phe)	8	1	17072	55636	CHD7	HGNC:20626	ENSG00000171316	CHARGE association|Hypogonadotropic hypogonadism 5 without anosmia	MONDO:MONDO:0008965,MedGen:C0265354,OMIM:214800,Orphanet:138|MedGen:C3552136	214800	2033	rs121434344	RCV000002111|RCV000030798	single nucleotide variant	Pathogenic	60816389	60816389	60816389	C	T	1	1	1	ENST00000423902.7	60678740-60679082;60741259-60743097;60781000-60781430;60794986-60795127;60800388-60800525;60801528-60801593;60808217-60808272;60816387-60816501;60820007-60820090;60821790-60821927;60822024-60822145;60822503-60822746;60823840-60824016;60828663-60828806;60830322-60830577;60836073-60836283;60836817-60837012;60837668-60837835;60838076-60838255;60841644-60841754;60841847-60842052;60844864-60845063;60845250-60845409;60848515-60848604;60849051-60849154;60850493-60850622;60851032-60851104;60851262-60851319;60852019-60852247;60852498-60852706;60852829-60853500;60854363-60854523;60855975-60856202;60856445-60856888;60860904-60861125;60862196-60862336;60862548-60862652;60865016-60868028	8/38	-	3018	2501	834	S/F	-	missense_variant,splice_region_variant	missense_variant	MODERATE	17	-23	-23	11	0.03	0.00	0.00	0.00	NA	No	No	Yes
NM_017780.4(CHD7):c.2442+5G>C	8	1	17073	55636	CHD7	HGNC:20626	ENSG00000171316	CHARGE association|Hypogonadotropic hypogonadism 5 with or without anosmia	MONDO:MONDO:0008965,MedGen:C0265354,OMIM:214800,Orphanet:138|MONDO:MONDO:0012880,MedGen:C3552553,OMIM:612370,Orphanet:478	214800	2034	rs387906271	RCV000002113|RCV000002114	single nucleotide variant	Pathogenic	60801598	60801598	60801598	G	C	2	3	1	ENST00000423902.7	60678740-60679082;60741259-60743097;60781000-60781430;60794986-60795127;60800388-60800525;60801528-60801593;60808217-60808272;60816387-60816501;60820007-60820090;60821790-60821927;60822024-60822145;60822503-60822746;60823840-60824016;60828663-60828806;60830322-60830577;60836073-60836283;60836817-60837012;60837668-60837835;60838076-60838255;60841644-60841754;60841847-60842052;60844864-60845063;60845250-60845409;60848515-60848604;60849051-60849154;60850493-60850622;60851032-60851104;60851262-60851319;60852019-60852247;60852498-60852706;60852829-60853500;60854363-60854523;60855975-60856202;60856445-60856888;60860904-60861125;60862196-60862336;60862548-60862652;60865016-60868028	-	6/37	-	-	-	-	-	splice_donor_5th_base_variant,intron_variant	splice_region_variant	LOW	-5	-23	30	-5	0.00	0.00	0.04	0.51	NA	No	No	Yes
NM_017780.4(CHD7):c.2613+5G>A	8	1	17074	55636	CHD7	HGNC:20626	ENSG00000171316	Hypogonadotropic hypogonadism 5 with or without anosmia|Childhood onset hearing loss|not provided|CHARGE association|CHARGE association;Hypogonadotropic hypogonadism 5 with or without anosmia|Inborn genetic diseases	MONDO:MONDO:0012880,MedGen:C3552553,OMIM:612370,Orphanet:478||MedGen:CN517202|MONDO:MONDO:0008965,MedGen:C0265354,OMIM:214800,Orphanet:138|MONDO:MONDO:0008965,MedGen:C0265354,OMIM:214800,Orphanet:138;MONDO:MONDO:0012880,MedGen:C3552553,OMIM:612370,Orphanet:478|MeSH:D030342,MedGen:C0950123	612370;214800	2035	rs202143667	RCV000030871|RCV001328033|RCV001564155|RCV001851572|RCV002490295|RCV002512666	single nucleotide variant	Conflicting interpretations of pathogenicity	60816506	60816506	60816506	G	A	6	3	1	ENST00000423902.7	60678740-60679082;60741259-60743097;60781000-60781430;60794986-60795127;60800388-60800525;60801528-60801593;60808217-60808272;60816387-60816501;60820007-60820090;60821790-60821927;60822024-60822145;60822503-60822746;60823840-60824016;60828663-60828806;60830322-60830577;60836073-60836283;60836817-60837012;60837668-60837835;60838076-60838255;60841644-60841754;60841847-60842052;60844864-60845063;60845250-60845409;60848515-60848604;60849051-60849154;60850493-60850622;60851032-60851104;60851262-60851319;60852019-60852247;60852498-60852706;60852829-60853500;60854363-60854523;60855975-60856202;60856445-60856888;60860904-60861125;60862196-60862336;60862548-60862652;60865016-60868028	-	8/37	-	-	-	-	-	splice_donor_5th_base_variant,intron_variant	splice_donor_5th_base_variant	LOW	-5	-37	23	-5	0.00	0.00	0.01	0.01	NA	No	No	Yes
NM_017780.4(CHD7):c.8682_8683insT(p.Leu2895fs)	8	1	17076	55636	CHD7	HGNC:20626	ENSG00000171316	CHARGE association	MONDO:MONDO:0008965,MedGen:C0265354,OMIM:214800,Orphanet:138	214800	2037	rs1563674576	RCV000002117	Insertion	Pathogenic	60865621	60865622	60865621	C	CT	1	1	1	ENST00000423902.7	60678740-60679082;60741259-60743097;60781000-60781430;60794986-60795127;60800388-60800525;60801528-60801593;60808217-60808272;60816387-60816501;60820007-60820090;60821790-60821927;60822024-60822145;60822503-60822746;60823840-60824016;60828663-60828806;60830322-60830577;60836073-60836283;60836817-60837012;60837668-60837835;60838076-60838255;60841644-60841754;60841847-60842052;60844864-60845063;60845250-60845409;60848515-60848604;60849051-60849154;60850493-60850622;60851032-60851104;60851262-60851319;60852019-60852247;60852498-60852706;60852829-60853500;60854363-60854523;60855975-60856202;60856445-60856888;60860904-60861125;60862196-60862336;60862548-60862652;60865016-60868028	38/38	-	9199-9200	8682-8683	2894-2895	-/X	NMD_escaping_variant	frameshift_variant	frameshift_variant	HIGH	-8	-16	-24	0	0.00	0.00	0.00	0.00	NA	No	No	Yes
NM_017780.4(CHD7):c.4795C>T(p.Gln1599Ter)	8	1	17077	55636	CHD7	HGNC:20626	ENSG00000171316	CHARGE association|not provided	MONDO:MONDO:0008965,MedGen:C0265354,OMIM:214800,Orphanet:138|MedGen:CN517202	214800	2038	rs267606724	RCV000002118|RCV000122607	single nucleotide variant	Pathogenic	60841997	60841997	60841997	C	T	3	3	1	ENST00000423902.7	60678740-60679082;60741259-60743097;60781000-60781430;60794986-60795127;60800388-60800525;60801528-60801593;60808217-60808272;60816387-60816501;60820007-60820090;60821790-60821927;60822024-60822145;60822503-60822746;60823840-60824016;60828663-60828806;60830322-60830577;60836073-60836283;60836817-60837012;60837668-60837835;60838076-60838255;60841644-60841754;60841847-60842052;60844864-60845063;60845250-60845409;60848515-60848604;60849051-60849154;60850493-60850622;60851032-60851104;60851262-60851319;60852019-60852247;60852498-60852706;60852829-60853500;60854363-60854523;60855975-60856202;60856445-60856888;60860904-60861125;60862196-60862336;60862548-60862652;60865016-60868028	21/38	-	5312	4795	1599	Q/*	-	stop_gained	stop_gained	HIGH	14	29	-9	15	0.00	0.00	0.00	0.00	NA	No	No	Yes
NM_001278293.3(ARL6):c.364C>T(p.Arg122Ter)	3	1	17079	84100	ARL6	HGNC:13210	ENSG00000113966	Bardet-Biedl syndrome 3|Bardet-Biedl syndrome|Bardet-Biedl syndrome 3;Retinitis pigmentosa 55	MONDO:MONDO:0010832,MedGen:C1859564,OMIM:600151,Orphanet:110|MONDO:MONDO:0015229,MedGen:C0752166,OMIM:PS209900,Orphanet:110|MONDO:MONDO:0010832,MedGen:C1859564,OMIM:600151,Orphanet:110;MONDO:MONDO:0013312,MedGen:C3150808,OMIM:613575,Orphanet:791	600151	2040	rs104893678	RCV000002120|RCV001002871|RCV002512667	single nucleotide variant	Pathogenic	97788004	97788004	97788004	C	T	3	3	1	ENST00000463745.6	97764758-97764977;97768081-97768230;97780159-97780220;97780615-97780683;97784955-97785049;97787990-97788119;97791771-97791826;97798024-97801229	6/8	-	611	364	122	R/*	-	stop_gained	stop_gained	HIGH	41	-14	-14	11	0.00	0.08	0.00	0.00	NA	No	No	Yes
NM_001278293.3(ARL6):c.506G>C(p.Gly169Ala)	3	1	17080	84100	ARL6	HGNC:13210	ENSG00000113966	Bardet-Biedl syndrome 3|Bardet-Biedl syndrome 1, modifier of|Bardet-Biedl syndrome 3;Retinitis pigmentosa 55	MONDO:MONDO:0010832,MedGen:C1859564,OMIM:600151,Orphanet:110|MedGen:C2675305|MONDO:MONDO:0010832,MedGen:C1859564,OMIM:600151,Orphanet:110;MONDO:MONDO:0013312,MedGen:C3150808,OMIM:613575,Orphanet:791	600151	2041	rs104893679	RCV000002121|RCV000002122|RCV002512668	single nucleotide variant	Pathogenic	97791797	97791797	97791797	G	C	2	3	1	ENST00000463745.6	97764758-97764977;97768081-97768230;97780159-97780220;97780615-97780683;97784955-97785049;97787990-97788119;97791771-97791826;97798024-97801229	7/8	-	753	506	169	G/A	-	missense_variant	missense_variant	MODERATE	-26	29	29	-26	0.00	0.00	0.02	0.00	NA	No	No	Yes
NM_001278293.3(ARL6):c.92C>T(p.Thr31Met)	3	1	17081	84100	ARL6	HGNC:13210	ENSG00000113966	Bardet-Biedl syndrome 3|Retinitis pigmentosa|Bardet-Biedl syndrome 3;Retinitis pigmentosa 55|not provided	MONDO:MONDO:0010832,MedGen:C1859564,OMIM:600151,Orphanet:110|Human Phenotype Ontology:HP:0000547,MONDO:MONDO:0019200,MeSH:D012174,MedGen:C0035334,OMIM:268000,OMIM:PS268000,Orphanet:791|MONDO:MONDO:0010832,MedGen:C1859564,OMIM:600151,Orphanet:110;MONDO:MONDO:0013312,MedGen:C3150808,OMIM:613575,Orphanet:791|MedGen:CN517202	600151	2042	rs104893680	RCV000002123|RCV001723532|RCV001851573|RCV003133114	single nucleotide variant	Pathogenic	97768199	97768199	97768199	C	T	4	3	1	ENST00000463745.6	97764758-97764977;97768081-97768230;97780159-97780220;97780615-97780683;97784955-97785049;97787990-97788119;97791771-97791826;97798024-97801229	2/8	-	339	92	31	T/M	-	missense_variant	missense_variant	MODERATE	-2	-15	-41	31	0.00	0.00	0.00	0.00	NA	No	No	Yes
NM_001278293.3(ARL6):c.509T>G(p.Leu170Trp)	3	1	17082	84100	ARL6	HGNC:13210	ENSG00000113966	Bardet-Biedl syndrome 3	MONDO:MONDO:0010832,MedGen:C1859564,OMIM:600151,Orphanet:110	600151	2043	rs104893681	RCV000002124	single nucleotide variant	Pathogenic	97791800	97791800	97791800	T	G	1	1	1	ENST00000463745.6	97764758-97764977;97768081-97768230;97780159-97780220;97780615-97780683;97784955-97785049;97787990-97788119;97791771-97791826;97798024-97801229	7/8	-	756	509	170	L/W	-	missense_variant	missense_variant	MODERATE	-9	-29	-29	26	0.00	0.00	0.00	0.01	NA	No	No	Yes
NM_001278293.3(ARL6):c.92C>G(p.Thr31Arg)	3	1	17083	84100	ARL6	HGNC:13210	ENSG00000113966	Bardet-Biedl syndrome 3|Bardet-Biedl syndrome 3;Retinitis pigmentosa 55	MONDO:MONDO:0010832,MedGen:C1859564,OMIM:600151,Orphanet:110|MONDO:MONDO:0010832,MedGen:C1859564,OMIM:600151,Orphanet:110;MONDO:MONDO:0013312,MedGen:C3150808,OMIM:613575,Orphanet:791	600151	2044	rs104893680	RCV000002125|RCV001063683	single nucleotide variant	Pathogenic	97768199	97768199	97768199	C	G	2	3	1	ENST00000463745.6	97764758-97764977;97768081-97768230;97780159-97780220;97780615-97780683;97784955-97785049;97787990-97788119;97791771-97791826;97798024-97801229	2/8	-	339	92	31	T/R	-	missense_variant	missense_variant	MODERATE	1	-15	35	31	0.00	0.00	0.00	0.00	NA	No	No	Yes
NM_001278293.3(ARL6):c.266C>T(p.Ala89Val)	3	1	17084	84100	ARL6	HGNC:13210	ENSG00000113966	Retinitis pigmentosa 55|Autosomal recessive retinitis pigmentosa	MONDO:MONDO:0013312,MedGen:C3150808,OMIM:613575,Orphanet:791|MedGen:C0339526	613575	2045	rs587777805	RCV000002126|RCV001257838	single nucleotide variant	Pathogenic	97784966	97784966	97784966	C	T	2	3	1	ENST00000463745.6	97764758-97764977;97768081-97768230;97780159-97780220;97780615-97780683;97784955-97785049;97787990-97788119;97791771-97791826;97798024-97801229	5/8	-	513	266	89	A/V	-	missense_variant	missense_variant	MODERATE	22	-6	-2	-1	0.01	0.00	0.00	0.00	NA	No	No	No
NM_018100.4(EFHC1):c.628G>A(p.Asp210Asn)	6	1	17104	114327	EFHC1	HGNC:16406	ENSG00000096093	Myoclonic epilepsy, juvenile, susceptibility to, 1|Juvenile myoclonic epilepsy|Typical absence seizure;Myoclonic epilepsy, juvenile, susceptibility to, 1	MONDO:MONDO:0020752,MedGen:C1850778,OMIM:254770|MONDO:MONDO:0009696,MedGen:C0270853,OMIM:PS254770,Orphanet:307|Human Phenotype Ontology:HP:0011147,MedGen:C0014553;MONDO:MONDO:0020752,MedGen:C1850778,OMIM:254770	254770	2065	rs137852777	RCV000002146|RCV000468282|RCV002227985	single nucleotide variant	Conflicting interpretations of pathogenicity	52452742	52452742	52452742	G	A	2	3	1	ENST00000371068.11	52420342-52420473;52423946-52424167;52438304-52438591;52452688-52452837;52454095-52454287;52464895-52465115;52469333-52469473;52479037-52479250;52479640-52479787;52490140-52490350;52492270-52497198	4/11	-	697	628	210	D/N	-	missense_variant	missense_variant	MODERATE	27	-44	27	33	0.01	0.00	0.00	0.00	NA	No	No	No
NM_020435.4(GJC2):c.857T>C(p.Met286Thr)	1	1	17110	57165	GJC2	HGNC:17494	ENSG00000198835	Hypomyelinating leukodystrophy 2|See cases	MONDO:MONDO:0012125,MedGen:C1837355,OMIM:608804,Orphanet:280270,Orphanet:280282|	608804	2071	rs74315311	RCV000002152|RCV002287318	single nucleotide variant	Pathogenic	228158615	228158615	228158615	T	C	2	3	1	ENST00000366714.3	228149930-228150007;228157740-228159826	2/2	-	954	857	286	M/T	-	missense_variant	missense_variant	MODERATE	-32	29	34	-45	0.00	0.00	0.00	0.00	NA	No	No	Yes
NM_020435.4(GJC2):c.268C>T(p.Pro90Ser)	1	1	17111	57165	GJC2	HGNC:17494	ENSG00000198835	Hypomyelinating leukodystrophy 2	MONDO:MONDO:0012125,MedGen:C1837355,OMIM:608804,Orphanet:280270,Orphanet:280282	608804	2072	rs74315312	RCV000002153	single nucleotide variant	Pathogenic	228158026	228158026	228158026	C	T	1	1	1	ENST00000366714.3	228149930-228150007;228157740-228159826	2/2	-	365	268	90	P/S	-	missense_variant	missense_variant	MODERATE	-18	24	42	10	0.00	0.00	0.00	0.00	NA	No	No	Yes
NM_020435.4(GJC2):c.989del(p.Pro330fs)	1	1	17112	57165	GJC2	HGNC:17494	ENSG00000198835	Hypomyelinating leukodystrophy 2	MONDO:MONDO:0012125,MedGen:C1837355,OMIM:608804,Orphanet:280270,Orphanet:280282	608804	2073	rs796065027	RCV000002154	Deletion	Pathogenic	228158745	228158745	228158744	GC	G	1	1	1	ENST00000366714.3	228149930-228150007;228157740-228159826	2/2	-	1086	989	330	P/X	NMD_escaping_variant	frameshift_variant	frameshift_variant	HIGH	14	33	20	17	0.00	0.00	0.00	0.00	NA	No	No	Yes
NM_020435.4(GJC2):c.718C>T(p.Arg240Ter)	1	1	17113	57165	GJC2	HGNC:17494	ENSG00000198835	Hypomyelinating leukodystrophy 2|not provided	MONDO:MONDO:0012125,MedGen:C1837355,OMIM:608804,Orphanet:280270,Orphanet:280282|MedGen:CN517202	608804	2074	rs74315313	RCV000002155|RCV001723533	single nucleotide variant	Pathogenic	228158476	228158476	228158476	C	T	4	3	1	ENST00000366714.3	228149930-228150007;228157740-228159826	2/2	-	815	718	240	R/*	NMD_escaping_variant	stop_gained	stop_gained	HIGH	20	27	-17	-4	0.03	0.00	0.00	0.00	NA	No	No	Yes
NM_020435.4(GJC2):c.814T>G(p.Tyr272Asp)	1	1	17114	57165	GJC2	HGNC:17494	ENSG00000198835	Hypomyelinating leukodystrophy 2	MONDO:MONDO:0012125,MedGen:C1837355,OMIM:608804,Orphanet:280270,Orphanet:280282	608804	2075	rs74315314	RCV000002156	single nucleotide variant	Pathogenic	228158572	228158572	228158572	T	G	1	1	1	ENST00000366714.3	228149930-228150007;228157740-228159826	2/2	-	911	814	272	Y/D	-	missense_variant	missense_variant	MODERATE	-21	3	36	-2	0.00	0.00	0.00	0.00	NA	No	No	Yes
NM_020435.4(GJC2):c.914_947del(p.Pro305fs)	1	1	17115	57165	GJC2	HGNC:17494	ENSG00000198835	Hypomyelinating leukodystrophy 2|not provided	MONDO:MONDO:0012125,MedGen:C1837355,OMIM:608804,Orphanet:280270,Orphanet:280282|MedGen:CN517202	608804	2076	rs796065028	RCV000002157|RCV001781168	Deletion	Pathogenic	228158659	228158692	228158658	CCGCCGCGGCCCCCCGGCCTCCGCCCCCGCCCCCG	C	2	3	1	ENST00000366714.3	228149930-228150007;228157740-228159826	2/2	-	1011-1044	914-947	305-316	PASAPAPAPRPP/X	NMD_escaping_variant	frameshift_variant	frameshift_variant	HIGH	-	-	-	-	-	-	-	-	NA	No	No	Yes
NM_020435.4(GJC2):c.695_696insG(p.Tyr232Ter)	1	1	17116	57165	GJC2	HGNC:17494	ENSG00000198835	Hypomyelinating leukodystrophy 2	MONDO:MONDO:0012125,MedGen:C1837355,OMIM:608804,Orphanet:280270,Orphanet:280282	608804	2077	rs796065029	RCV000002158	Insertion	Pathogenic	228158453	228158454	228158453	A	AG	1	1	1	ENST00000366714.3	228149930-228150007;228157740-228159826	2/2	-	792-793	695-696	232	Y/*	NMD_escaping_variant	stop_gained,frameshift_variant	stop_gained	HIGH	43	-46	43	19	0.01	0.00	0.00	0.00	NA	No	No	Yes
NM_020435.4(GJC2):c.108C>G(p.Ile36Met)	1	1	17117	57165	GJC2	HGNC:17494	ENSG00000198835	Hereditary spastic paraplegia 44	MONDO:MONDO:0013179,MedGen:C2750784,OMIM:613206,Orphanet:320401	613206	2078	rs75469429	RCV000002159	single nucleotide variant	Pathogenic	228157866	228157866	228157866	C	G	2	3	1	ENST00000366714.3	228149930-228150007;228157740-228159826	2/2	-	205	108	36	I/M	-	missense_variant	missense_variant	MODERATE	46	-32	-33	12	0.00	0.00	0.00	0.00	NA	No	No	Yes
NM_020435.4(GJC2):c.143C>T(p.Ser48Leu)	1	1	17118	57165	GJC2	HGNC:17494	ENSG00000198835	Lymphatic malformation 3	MONDO:MONDO:0013278,MedGen:C4747646,OMIM:613480,Orphanet:79452	613480	2079	rs267606847	RCV000002160	single nucleotide variant	Pathogenic	228157901	228157901	228157901	C	T	1	1	1	ENST00000366714.3	228149930-228150007;228157740-228159826	2/2	-	240	143	48	S/L	-	missense_variant	missense_variant	MODERATE	11	-10	-6	10	0.00	0.00	0.00	0.00	NA	No	No	No
NM_020435.4(GJC2):c.778C>T(p.Arg260Cys)	1	1	17119	57165	GJC2	HGNC:17494	ENSG00000198835	Lymphatic malformation 3	MONDO:MONDO:0013278,MedGen:C4747646,OMIM:613480,Orphanet:79452	613480	2080	rs267606846	RCV000002161	single nucleotide variant	Pathogenic	228158536	228158536	228158536	C	T	1	1	1	ENST00000366714.3	228149930-228150007;228157740-228159826	2/2	-	875	778	260	R/C	-	missense_variant	missense_variant	MODERATE	-40	47	41	34	0.00	0.00	0.00	0.00	NA	No	No	No
NM_000159.4(GCDH):c.883T>C(p.Tyr295His)	19	1	17120	2639	GCDH	HGNC:4189	ENSG00000105607	Glutaric aciduria, type 1|not provided	MONDO:MONDO:0009281,MedGen:C0268595,OMIM:231670,Orphanet:25|MedGen:CN517202	231670	2081	rs121434366	RCV000002162|RCV000724276	single nucleotide variant	Pathogenic	12896940	12896940	12896940	T	C	2	3	1	ENST00000222214.10	12891160-12891202;12891271-12891395;12891487-12891522;12891831-12891974;12892116-12892178;12893483-12893653;12895992-12896121;12896205-12896421;12896910-12897013;12897303-12897428;12897703-12897863;12899468-12899999	9/12	-	960	883	295	Y/H	-	missense_variant	missense_variant	MODERATE	-50	-2	10	-2	0.00	0.00	0.00	0.00	NA	No	No	Yes
NM_000159.4(GCDH):c.1262C>T(p.Ala421Val)	19	1	17121	2639	GCDH	HGNC:4189	ENSG00000105607	Glutaric aciduria, type 1|not provided	MONDO:MONDO:0009281,MedGen:C0268595,OMIM:231670,Orphanet:25|MedGen:CN517202	231670	2082	rs121434367	RCV000002163|RCV000224804	single nucleotide variant	Pathogenic	12899486	12899486	12899486	C	T	12	3	1	ENST00000222214.10	12891160-12891202;12891271-12891395;12891487-12891522;12891831-12891974;12892116-12892178;12893483-12893653;12895992-12896121;12896205-12896421;12896910-12897013;12897303-12897428;12897703-12897863;12899468-12899999	12/12	-	1339	1262	421	A/V	-	missense_variant	missense_variant	MODERATE	-18	-19	-2	-19	0.00	0.00	0.00	0.00	NA	No	No	Yes
NM_000159.4(GCDH):c.877G>A(p.Ala293Thr)	19	1	17122	2639	GCDH	HGNC:4189	ENSG00000105607	Glutaric aciduria, type 1|not provided	MONDO:MONDO:0009281,MedGen:C0268595,OMIM:231670,Orphanet:25|MedGen:CN517202	231670	2083	rs121434371	RCV000002164|RCV000790796	single nucleotide variant	Conflicting interpretations of pathogenicity	12896934	12896934	12896934	G	A	15	3	1	ENST00000222214.10	12891160-12891202;12891271-12891395;12891487-12891522;12891831-12891974;12892116-12892178;12893483-12893653;12895992-12896121;12896205-12896421;12896910-12897013;12897303-12897428;12897703-12897863;12899468-12899999	9/12	-	954	877	293	A/T	-	missense_variant	missense_variant	MODERATE	2	-24	4	0	0.00	0.00	0.00	0.00	NA	No	No	Yes
NM_000159.4(GCDH):c.1247C>T(p.Thr416Ile)	19	1	17123	2639	GCDH	HGNC:4189	ENSG00000105607	Glutaric aciduria, type 1	MONDO:MONDO:0009281,MedGen:C0268595,OMIM:231670,Orphanet:25	231670	2084	rs121434368	RCV000002165	single nucleotide variant	Likely pathogenic	12899471	12899471	12899471	C	T	2	3	1	ENST00000222214.10	12891160-12891202;12891271-12891395;12891487-12891522;12891831-12891974;12892116-12892178;12893483-12893653;12895992-12896121;12896205-12896421;12896910-12897013;12897303-12897428;12897703-12897863;12899468-12899999	12/12	-	1324	1247	416	T/I	-	missense_variant	missense_variant	MODERATE	33	-3	-2	-4	0.00	0.00	0.00	0.00	NA	No	No	Yes
NM_000159.4(GCDH):c.1204C>T(p.Arg402Trp)	19	1	17124	2639	GCDH	HGNC:4189	ENSG00000105607	Glutaric aciduria, type 1|not provided|Abnormality of metabolism/homeostasis|Inborn genetic diseases	MONDO:MONDO:0009281,MedGen:C0268595,OMIM:231670,Orphanet:25|MedGen:CN517202|Human Phenotype Ontology:HP:0001939,Human Phenotype Ontology:HP:0002146,MedGen:C4021768|MeSH:D030342,MedGen:C0950123	231670	2085	rs121434369	RCV000002166|RCV000255833|RCV001813936|RCV002512670	single nucleotide variant	Pathogenic/Likely pathogenic	12897824	12897824	12897824	C	T	20	3	1	ENST00000222214.10	12891160-12891202;12891271-12891395;12891487-12891522;12891831-12891974;12892116-12892178;12893483-12893653;12895992-12896121;12896205-12896421;12896910-12897013;12897303-12897428;12897703-12897863;12899468-12899999	11/12	-	1281	1204	402	R/W	-	missense_variant	missense_variant	MODERATE	12	21	42	39	0.00	0.00	0.00	0.00	NA	No	No	Yes
NM_000159.4(GCDH):c.1093G>A(p.Glu365Lys)	19	1	17125	2639	GCDH	HGNC:4189	ENSG00000105607	Glutaric aciduria, type 1|not provided	MONDO:MONDO:0009281,MedGen:C0268595,OMIM:231670,Orphanet:25|MedGen:CN517202	231670	2086	rs121434370	RCV000002167|RCV000224528	single nucleotide variant	Pathogenic	12897713	12897713	12897713	G	A	10	3	1	ENST00000222214.10	12891160-12891202;12891271-12891395;12891487-12891522;12891831-12891974;12892116-12892178;12893483-12893653;12895992-12896121;12896205-12896421;12896910-12897013;12897303-12897428;12897703-12897863;12899468-12899999	11/12	-	1170	1093	365	E/K	-	missense_variant	missense_variant	MODERATE	3	-10	3	30	0.00	0.00	0.00	0.00	NA	No	No	Yes
NM_000159.4(GCDH):c.91+5G>T	19	1	17126	-1	GCDH	-	ENSG00000105607	Glutaric aciduria, type 1|Fetal hemoglobin quantitative trait locus 6;BLOOD GROUP--LUTHERAN INHIBITOR;Congenital dyserythropoietic anemia type 4	MONDO:MONDO:0009281,MedGen:C0268595,OMIM:231670,Orphanet:25|MedGen:C3150805,OMIM:613566,Orphanet:251380;MedGen:C1292231,OMIM:111150;MONDO:MONDO:0013355,MedGen:C3150926,OMIM:613673,Orphanet:293825	231670	2087	rs952356983	RCV000002168|RCV002482815	single nucleotide variant	Pathogenic	12891400	12891400	12891400	G	T	4	3	1	ENST00000222214.10	12891160-12891202;12891271-12891395;12891487-12891522;12891831-12891974;12892116-12892178;12893483-12893653;12895992-12896121;12896205-12896421;12896910-12897013;12897303-12897428;12897703-12897863;12899468-12899999	-	2/11	-	-	-	-	-	splice_donor_5th_base_variant,intron_variant	splice_region_variant	LOW	49	-30	-31	-5	0.00	0.00	0.55	0.19	NA	No	No	Yes
NM_000159.4(GCDH):c.1198G>A(p.Val400Met)	19	1	17127	2639	GCDH	HGNC:4189	ENSG00000105607	Glutaric aciduria, type 1|not provided|Inborn genetic diseases	MONDO:MONDO:0009281,MedGen:C0268595,OMIM:231670,Orphanet:25|MedGen:CN517202|MeSH:D030342,MedGen:C0950123	231670	2088	rs121434372	RCV000002169|RCV000224327|RCV002512671	single nucleotide variant	Pathogenic	12897818	12897818	12897818	G	A	12	3	1	ENST00000222214.10	12891160-12891202;12891271-12891395;12891487-12891522;12891831-12891974;12892116-12892178;12893483-12893653;12895992-12896121;12896205-12896421;12896910-12897013;12897303-12897428;12897703-12897863;12899468-12899999	11/12	-	1275	1198	400	V/M	-	missense_variant	missense_variant	MODERATE	2	-45	-8	45	0.00	0.00	0.00	0.00	NA	No	No	Yes
NM_000159.4(GCDH):c.680G>C(p.Arg227Pro)	19	1	17128	2639	GCDH	HGNC:4189	ENSG00000105607	Glutaric aciduria, type 1|not provided	MONDO:MONDO:0009281,MedGen:C0268595,OMIM:231670,Orphanet:25|MedGen:CN517202	231670	2089	rs121434373	RCV000002170|RCV000078256	single nucleotide variant	Pathogenic	12896249	12896249	12896249	G	C	13	3	1	ENST00000222214.10	12891160-12891202;12891271-12891395;12891487-12891522;12891831-12891974;12892116-12892178;12893483-12893653;12895992-12896121;12896205-12896421;12896910-12897013;12897303-12897428;12897703-12897863;12899468-12899999	8/12	-	757	680	227	R/P	-	missense_variant	missense_variant	MODERATE	-44	-9	-9	0	0.00	0.00	0.00	0.00	NA	No	No	Yes
NM_001040716.2(PC):c.1828G>A(p.Ala610Thr)	11	-1	17133	5091	PC	HGNC:8636	ENSG00000173599	Pyruvate carboxylase deficiency	MONDO:MONDO:0009949,MedGen:C0034341,OMIM:266150,Orphanet:3008	266150	2094	rs28940589	RCV000002175	single nucleotide variant	Pathogenic	66851944	66851944	66851944	C	T	1	1	1	ENST00000393960.7	66958383-66958322;66954436-66954249;66952468-66952430;66872159-66872024;66871871-66871687;66871480-66871315;66871197-66871052;66870892-66870775;66870453-66870302;66868964-66868846;66866349-66866187;66863956-66863774;66853383-66853239;66852836-66852747;66852660-66852439;66851946-66851790;66851280-66851040;66850923-66850674;66850464-66850220;66850116-66849937;66849859-66849611;66849370-66849230;66849147-66848420	16/23	-	2117	1828	610	A/T	-	missense_variant,splice_region_variant	missense_variant	MODERATE	2	-1	-28	-36	0.00	0.00	0.00	0.00	NA	No	No	Yes
NM_001040716.2(PC):c.2229G>T(p.Met743Ile)	11	1	17134	5091	PC	HGNC:8636	ENSG00000173653	Pyruvate carboxylase deficiency	MONDO:MONDO:0009949,MedGen:C0034341,OMIM:266150,Orphanet:3008	266150	2095	rs28940590	RCV000002176	single nucleotide variant	Pathogenic	66850918	66850918	66850918	C	A	1	1	1	ENST00000393960.7	66958383-66958322;66954436-66954249;66952468-66952430;66872159-66872024;66871871-66871687;66871480-66871315;66871197-66871052;66870892-66870775;66870453-66870302;66868964-66868846;66866349-66866187;66863956-66863774;66853383-66853239;66852836-66852747;66852660-66852439;66851946-66851790;66851280-66851040;66850923-66850674;66850464-66850220;66850116-66849937;66849859-66849611;66849370-66849230;66849147-66848420	-	-	-	-	-	-	-	downstream_gene_variant	downstream_gene_variant	MODIFIER	-	-	-	-	-	-	-	-	NA	No	No	Yes
NM_001040716.2(PC):c.434T>C(p.Val145Ala)	11	-1	17135	5091	PC	HGNC:8636	ENSG00000173599	Pyruvate carboxylase deficiency	MONDO:MONDO:0009949,MedGen:C0034341,OMIM:266150,Orphanet:3008	266150	2096	rs28940591	RCV000002177	single nucleotide variant	Pathogenic	66871368	66871368	66871368	A	G	1	1	1	ENST00000393960.7	66958383-66958322;66954436-66954249;66952468-66952430;66872159-66872024;66871871-66871687;66871480-66871315;66871197-66871052;66870892-66870775;66870453-66870302;66868964-66868846;66866349-66866187;66863956-66863774;66853383-66853239;66852836-66852747;66852660-66852439;66851946-66851790;66851280-66851040;66850923-66850674;66850464-66850220;66850116-66849937;66849859-66849611;66849370-66849230;66849147-66848420	6/23	-	723	434	145	V/A	-	missense_variant	missense_variant	MODERATE	46	3	-22	29	0.00	0.00	0.03	0.00	NA	No	No	Yes
NM_001040716.2(PC):c.1351C>T(p.Arg451Cys)	11	1	17136	5091	PC	HGNC:8636	ENSG00000173621	Pyruvate carboxylase deficiency	MONDO:MONDO:0009949,MedGen:C0034341,OMIM:266150,Orphanet:3008	266150	2097	rs113994143	RCV000002178	single nucleotide variant	Pathogenic	66863791	66863791	66863791	G	A	1	1	1	ENST00000393960.7	66958383-66958322;66954436-66954249;66952468-66952430;66872159-66872024;66871871-66871687;66871480-66871315;66871197-66871052;66870892-66870775;66870453-66870302;66868964-66868846;66866349-66866187;66863956-66863774;66853383-66853239;66852836-66852747;66852660-66852439;66851946-66851790;66851280-66851040;66850923-66850674;66850464-66850220;66850116-66849937;66849859-66849611;66849370-66849230;66849147-66848420	-	-	-	-	-	-	-	downstream_gene_variant	downstream_gene_variant	MODIFIER	-	-	-	-	-	-	-	-	NA	No	No	Yes
NM_001040716.2(PC):c.1825+2_1825+5del	11	1	17137	5091	PC	HGNC:8636	ENSG00000173621	Pyruvate carboxylase deficiency	MONDO:MONDO:0009949,MedGen:C0034341,OMIM:266150,Orphanet:3008	266150	2098	rs-1	RCV000002179	Deletion	Pathogenic	66852434	66852437	66852433	GCCTA	G	1	1	1	ENST00000393960.7	66958383-66958322;66954436-66954249;66952468-66952430;66872159-66872024;66871871-66871687;66871480-66871315;66871197-66871052;66870892-66870775;66870453-66870302;66868964-66868846;66866349-66866187;66863956-66863774;66853383-66853239;66852836-66852747;66852660-66852439;66851946-66851790;66851280-66851040;66850923-66850674;66850464-66850220;66850116-66849937;66849859-66849611;66849370-66849230;66849147-66848420	-	-	-	-	-	-	-	upstream_gene_variant	upstream_gene_variant	MODIFIER	-	-	-	-	-	-	-	-	NA	No	No	Yes
NM_001040716.2(PC):c.1748G>T(p.Arg583Leu)	11	1	17140	5091	PC	HGNC:8636	ENSG00000173621	Pyruvate carboxylase deficiency	MONDO:MONDO:0009949,MedGen:C0034341,OMIM:266150,Orphanet:3008	266150	2101	rs119103242	RCV000002182	single nucleotide variant	Pathogenic	66852516	66852516	66852516	C	A	1	1	1	ENST00000393960.7	66958383-66958322;66954436-66954249;66952468-66952430;66872159-66872024;66871871-66871687;66871480-66871315;66871197-66871052;66870892-66870775;66870453-66870302;66868964-66868846;66866349-66866187;66863956-66863774;66853383-66853239;66852836-66852747;66852660-66852439;66851946-66851790;66851280-66851040;66850923-66850674;66850464-66850220;66850116-66849937;66849859-66849611;66849370-66849230;66849147-66848420	-	-	-	-	-	-	-	upstream_gene_variant	upstream_gene_variant	MODIFIER	-	-	-	-	-	-	-	-	NA	No	No	Yes
NM_001040716.2(PC):c.2876dup(p.Glu961fs)	11	1	17141	5091	PC	HGNC:8636	ENSG00000173653	Pyruvate carboxylase deficiency	MONDO:MONDO:0009949,MedGen:C0034341,OMIM:266150,Orphanet:3008	266150	2102	rs1565209327	RCV000002183	Duplication	Pathogenic	66849958	66849959	66849958	G	GA	1	1	1	ENST00000393960.7	66958383-66958322;66954436-66954249;66952468-66952430;66872159-66872024;66871871-66871687;66871480-66871315;66871197-66871052;66870892-66870775;66870453-66870302;66868964-66868846;66866349-66866187;66863956-66863774;66853383-66853239;66852836-66852747;66852660-66852439;66851946-66851790;66851280-66851040;66850923-66850674;66850464-66850220;66850116-66849937;66849859-66849611;66849370-66849230;66849147-66848420	-	-	-	-	-	-	-	downstream_gene_variant	downstream_gene_variant	MODIFIER	-	-	-	-	-	-	-	-	NA	No	No	Yes
NM_207118.3(GTF2H5):c.166C>T(p.Arg56Ter)	6	1	17142	404672	GTF2H5	HGNC:21157	ENSG00000272047	Trichothiodystrophy 3, photosensitive|not provided	MONDO:MONDO:0014619,MedGen:C4017171,OMIM:616395,Orphanet:33364|MedGen:CN517202	616395	2103	rs121434364	RCV000002184|RCV000377505	single nucleotide variant	Pathogenic/Likely pathogenic	158192107	158192107	158192107	C	T	3	3	1	ENST00000607778.2	158168350-158168395;158170470-158170538;158191977-158199344	3/3	-	246	166	56	R/*	NMD_escaping_variant	stop_gained	stop_gained	HIGH	-2	45	-2	2	0.00	0.00	0.49	0.00	NA	No	No	Yes
NM_207118.3(GTF2H5):c.62T>C(p.Leu21Pro)	6	1	17143	404672	GTF2H5	HGNC:21157	ENSG00000272047	Trichothiodystrophy 3, photosensitive	MONDO:MONDO:0014619,MedGen:C4017171,OMIM:616395,Orphanet:33364	616395	2104	rs121434365	RCV000002185	single nucleotide variant	Pathogenic	158192003	158192003	158192003	T	C	1	1	1	ENST00000607778.2	158168350-158168395;158170470-158170538;158191977-158199344	3/3	-	142	62	21	L/P	-	missense_variant	missense_variant	MODERATE	-26	-10	0	-7	0.00	0.00	0.00	0.00	NA	No	No	Yes
NM_001931.5(DLAT):c.362_364del(p.Glu121del)	11	1	17148	1737	DLAT	HGNC:2896	ENSG00000150764	Pyruvate dehydrogenase E2 deficiency	MONDO:MONDO:0009502,MedGen:C1855565,OMIM:245348,Orphanet:765,Orphanet:79244	245348	2109	rs-1	RCV000002190	Deletion	Pathogenic	112026279	112026281	112026278	TGAA	T	1	1	1	ENST00000280346.11	112025408-112025751;112026198-112026299;112028515-112028639;112028792-112028945;112033404-112033530;112037273-112037460;112039244-112039397;112043466-112043533;112045138-112045230;112045863-112045970;112051234-112051349;112059903-112060065;112061038-112061174;112062406-112064404	-	-	-	-	-	-	-	downstream_gene_variant	downstream_gene_variant	MODIFIER	-	-	-	-	-	-	-	-	NA	No	No	Yes
NM_001931.5(DLAT):c.1728C>A(p.Phe576Leu)	11	1	17149	1737	DLAT	HGNC:2896	ENSG00000150768	Pyruvate dehydrogenase E2 deficiency	MONDO:MONDO:0009502,MedGen:C1855565,OMIM:245348,Orphanet:765,Orphanet:79244	245348	2110	rs119103240	RCV000002191	single nucleotide variant	Likely pathogenic	112061088	112061088	112061088	C	A	2	3	1	ENST00000280346.11	112025408-112025751;112026198-112026299;112028515-112028639;112028792-112028945;112033404-112033530;112037273-112037460;112039244-112039397;112043466-112043533;112045138-112045230;112045863-112045970;112051234-112051349;112059903-112060065;112061038-112061174;112062406-112064404	13/14	-	1793	1728	576	F/L	-	missense_variant	missense_variant	MODERATE	-36	26	-22	24	0.00	0.00	0.00	0.00	NA	No	No	Yes
NC_000011.10:g.(?_108138888)_(108140225_?)del	11	NA	652057	38	ACAT1	HGNC:93	NA	Deficiency of acetyl-CoA acetyltransferase	MONDO:MONDO:0008760,MedGen:C1536500,OMIM:203750,Orphanet:134	203750	656823	rs-1	RCV000813331	Deletion	Pathogenic	108138888	108140225	-1	na	na	1	2	1	ENST00000265838.9	108121567-108121678;108131907-108131954;108133820-108133937;108134221-108134316;108135142-108135242;108138898-108139041;108140065-108140215;108141605-108141700;108142437-108142550;108143983-108144047;108146202-108146359;108147270-108147603	NA	NA	NA	NA	NA	NA	NA	NA	SV	NA	NA	NA	NA	NA	NA	NA	NA	NA	NA	No	No	Yes
NM_003477.3(PDHX):c.965_1023del(p.Asp322fs)	11	1	17151	8050	PDHX	HGNC:21350	ENSG00000110435	Pyruvate dehydrogenase E3-binding protein deficiency	MONDO:MONDO:0009503,MedGen:C1855553,OMIM:245349,Orphanet:255182	245349	2112	rs1554989996	RCV000002193	Deletion	Pathogenic	34978124	34978182	34978123	GATGACATTAAAGTATCAGTAAATGATTTTATCATCAAGGCAGCAGCTGTTACCCTTAAA	G	1	1	1	ENST00000227868.9	34916618-34916815;34931404-34931484;34947506-34947606;34957384-34957583;34960420-34960518;34966640-34966814;34970139-34970286;34978124-34978182;34984570-34984728;34992315-34992379;34994914-34996128	8/11	-	1003-1061	965-1023	322-341	DDIKVSVNDFIIKAAAVTLK/X	-	frameshift_variant,splice_region_variant	SV	HIGH	-	-	-	-	-	-	-	-	NA	No	No	Yes
NM_003477.3(PDHX):c.88_91del(p.Lys30fs)	11	1	17152	8050	PDHX	HGNC:21350	ENSG00000110435	Pyruvate dehydrogenase E3-binding protein deficiency	MONDO:MONDO:0009503,MedGen:C1855553,OMIM:245349,Orphanet:255182	245349	2113	rs724159828	RCV000002194	Deletion	Pathogenic	34916742	34916745	34916741	TGAAG	T	1	1	1	ENST00000227868.9	34916618-34916815;34931404-34931484;34947506-34947606;34957384-34957583;34960420-34960518;34966640-34966814;34970139-34970286;34978124-34978182;34984570-34984728;34992315-34992379;34994914-34996128	1/11	-	126-129	88-91	30-31	KG/X	NMD_escaping_variant	frameshift_variant	frameshift_variant	HIGH	-12	-7	-12	21	0.00	0.00	0.00	0.00	NA	No	No	Yes
NM_003477.3(PDHX):c.641+1G>A	11	1	17153	8050	PDHX	HGNC:21350	ENSG00000110435	Pyruvate dehydrogenase E3-binding protein deficiency	MONDO:MONDO:0009503,MedGen:C1855553,OMIM:245349,Orphanet:255182	245349	2114	rs724159829	RCV000002195	single nucleotide variant	Pathogenic	34960519	34960519	34960519	G	A	1	1	1	ENST00000227868.9	34916618-34916815;34931404-34931484;34947506-34947606;34957384-34957583;34960420-34960518;34966640-34966814;34970139-34970286;34978124-34978182;34984570-34984728;34992315-34992379;34994914-34996128	-	5/10	-	-	-	-	-	splice_donor_variant	splice_donor_variant	HIGH	28	-1	16	-1	0.00	0.00	0.08	0.99	NA	No	No	Yes
NM_003477.3(PDHX):c.1024-1G>A	11	1	17154	8050	PDHX	HGNC:21350	ENSG00000110435	Pyruvate dehydrogenase E3-binding protein deficiency	MONDO:MONDO:0009503,MedGen:C1855553,OMIM:245349,Orphanet:255182	245349	2115	rs724159830	RCV000002196	single nucleotide variant	Pathogenic	34984569	34984569	34984569	G	A	1	1	1	ENST00000227868.9	34916618-34916815;34931404-34931484;34947506-34947606;34957384-34957583;34960420-34960518;34966640-34966814;34970139-34970286;34978124-34978182;34984570-34984728;34992315-34992379;34994914-34996128	-	8/10	-	-	-	-	-	splice_acceptor_variant	splice_acceptor_variant	HIGH	11	1	-27	18	0.94	1.00	0.00	0.00	NA	No	No	Yes
NM_003477.3(PDHX):c.620del(p.Pro207fs)	11	1	17155	8050	PDHX	HGNC:21350	ENSG00000110435	Pyruvate dehydrogenase E3-binding protein deficiency	MONDO:MONDO:0009503,MedGen:C1855553,OMIM:245349,Orphanet:255182	245349	2116	rs724159979	RCV000002197	Deletion	Pathogenic	34960495	34960495	34960494	GC	G	1	1	1	ENST00000227868.9	34916618-34916815;34931404-34931484;34947506-34947606;34957384-34957583;34960420-34960518;34966640-34966814;34970139-34970286;34978124-34978182;34984570-34984728;34992315-34992379;34994914-34996128	5/11	-	658	620	207	P/X	-	frameshift_variant	frameshift_variant	HIGH	22	24	39	22	0.00	0.00	0.00	0.01	NA	No	Yes	Yes
NM_003477.3(PDHX):c.742C>T(p.Gln248Ter)	11	1	17157	8050	PDHX	HGNC:21350	ENSG00000110435	Pyruvate dehydrogenase E3-binding protein deficiency	MONDO:MONDO:0009503,MedGen:C1855553,OMIM:245349,Orphanet:255182	245349	2118	rs113309941	RCV000002199	single nucleotide variant	Pathogenic	34966740	34966740	34966740	C	T	1	1	1	ENST00000227868.9	34916618-34916815;34931404-34931484;34947506-34947606;34957384-34957583;34960420-34960518;34966640-34966814;34970139-34970286;34978124-34978182;34984570-34984728;34992315-34992379;34994914-34996128	6/11	-	780	742	248	Q/*	-	stop_gained	stop_gained	HIGH	16	3	-2	44	0.00	0.00	0.00	0.00	NA	No	No	Yes
NM_003477.3(PDHX):c.1183-3088_1247+760del	11	1	17158	8050	PDHX	HGNC:21350	ENSG00000110435	Pyruvate dehydrogenase E3-binding protein deficiency	MONDO:MONDO:0009503,MedGen:C1855553,OMIM:245349,Orphanet:255182	245349	2119	rs-1	RCV000002200	Deletion	Pathogenic	34989224	34993136	34989223	GACCACTGTCATATATTTATGTCTTTGTCTTAAGTGTCCTTATGCGGCACATGACTGCATGTATAGAGTTCAGTACTATCTGCCATTTCAGGCACCTACTGTGGGTCTTTGAAGTATCCCCTGCAGATAAGGGGGGACTACTGTATGCAACTGGGAGAAAAAAAGGGTTAAGAAAGAAGAGACCTGAGTCAAACGGGAGAGTACTCTGCCAAAGAAGCAGTGAAGATTCCCCGAGGAATGTGAGGTTGTGGTCTTAGCAAGTAGGCAGTGGATAAGAGAACCTGCAGCAAAGAAACCAAGGCTCTCTACCTGGTGAGGCAGGAGTAGTCTTTTTGAAAAGACTGTGGGATCATGGACAGGTTGAGCTCTGGATTCTCACTAAGAGACATACTATCCAGTACACACTTCCCTCTGATCGTCACTTGGCTGGCTTTTTTTCATCATTGGTTTCTCAGTTCAGTTGCTAATTTCTTAGGCCTTCTGCAGCTTCTGTAGCTGAAATAGTTTCCTAACACTCTTTATCTCATTACCCTGTTTTATTGTCTTCATATGGTTTATTAGTCTTTGAAATTACCTTGTTTATTTATTTGTTCACCCTTCTGTGTTCCCTACTGTCTGATGTTCACTGTCCATTGCCATTTATCTAATTCTAGAAGAGTGCTTGGGATACAGTAGTTGCTTGGTGAATTTATTTTAAAACAAATTTCAGTAAAACTTGTTTCATTGAAATTAATTTTTCAAGAGTTTGTGGCTCTCTGCAGATTCATCCATGAACCCCAAGTTAAGAATATCTGTACTACGCATTTACTTCTTGACCCTCTGTAATCCCAAGGATGCCACTGTGGGGGCTGTAGGCATACCCCAGCCAAGTTCAAGTTGGTATTCCTTGAATAAAGTAATGTAGTGACACACCTTGGATCCTGTGTTATTCTTAATTCTTCATTACTTATAACAGTATTAAAAGGCAGAGGCATAGTTTACCTTATAAGTACCCAGTAAATTTTTTTAATGAATAGCAAGGCATTCGATGTATTGTAGAAATATTTAGTGGTCATTTTTTATTCTTTCAGCTGGATGCTTCAGGTAACATGTACTTTGATTTTGAGTCCACATTGCCAGGAGATCCCAGTGATGATTACAAATTTATAAAACCAACGATCCTTCTCAGATTCCATACCTATTTCAGACTTACTAGAGTTCACTGACAGGAATTTCCTGTTGATGTATTTAGGATCTACAGAGTTTTTGTTTTTAGTATGTGTGCGTGCAATCTACTTATTAAAGTGAGTTTTTTTCATTTGTGGTAATTGTGTGGTAGTTCATCAGGATATGTTGAGATCATCTGCCTTTAAAAAATGCCTTTTAAAGTTCATATATGTGTCTTTTCAAATCATGTGAACAATTACATTGCTTAAGGGAGGAAAAATGCTTTTATAGATTATTCTCTCTCCCGTTATTCCAAGAACTGTATAAGTCAAAATTCATCTCATTTTTTACCTTGAATCCAAATAGTTTTATAAATAACCACATCCAAATAGCATACACCTGTAATTGTTTCTGTTGGCAGTACGTTACAGTAATGTGTTTTTAGATTTTTGATATTTTTAAAGACTTTCAATTTTAAAAAATTAAATCATCTATGAATTAAAGTTAGTTATCAACTGTGATTGTAATAGTGCCTATGTTGCCTATGTAATACAAAATATTAAGTAAATTCCACATTTATTTTATCTACCCAAATGACAGTGACCTCATTTTTCTGTACCCTTCCTCTTAAGTTAATTCGTTATTAATTTTTTATATATGATGACTCAACCTCTGTTCCCTTGCTTTTAAGCACTGAAAAATAAAAATTAACAGAAATGTGGTTAATTCCAAGTACAAGTGAGAGGAAAATTTAACTAATATGTCATCTGTCTTGTCTTCTGTAAGATTTTTAGAAATCGCTGTGGTCAAGAGTGATATGAATCAAGTACATCCTTATATTCCTTGTGGCAGTGTAAATTGGACTAGCTCATTCAGGAAATGATTTAGCTATAGGATCAAGAACCAAAAGAAGTCTATTCTCTAGGGCACTATAATTCCACTTCTGAAAATTTACCTGAAATAATTCAGAAGAAACCGTGAACCAAATTATAACACTGGGAAATAACCAAGTAAATTAGGCAGGTGCAGTCTTTAGGAACAAACATTAAAAAATCATTTCTGAAGGCTGACAACACAGAAGATACATATAATATTGAACAATTAAATATAAAATTTATTTTTTATAACCATTGTGTGGGGTTGAGATTGTGGATAAAGATGAAGCAAACTCTGAAAGATAAAAACGGAATGTTGGTTGTGGGATTGTGGGTATACTACTTTGGTTGCCATTGGATAATTTATTTAAAACACACAGATTGGCCAGGCATGGTGGCTCATACCTGTAATCCCACCACTTTGGGAGGCCGAGGTGGGTGGATCACTTGAGTTCAGGAGTTGGAGACCAGCCTGACCAACATGGTGAAACCCCATCTCTACTAAAAATATAAAAAATTAGCTGGGCGTGGCGGTGGGTGCCTGAAATCTCAGCTACTCAGGACGCTGAGGCAAGAGAATTGCTTGAACCTGGGAGATGGAGGTTGCAATAGGCCATAATCACACCACTGCACTCCAGCCAGGGCAACAGAGTGAGACTTCTCAAAAAAAAAAAAAAAAAAAAAACTAAAAAACACTAGATTGACCAGAATGGATTCTTGTATTTTTTTTCTTACCATAAAGTTTTATAGGCAAAATAGAAAATTTCATTTTGCATATAGGAAACTCTAAAGCATTTTGCATAATAATTGATGGTACACAGGGTAATTCCCACATTTGAAAAATTGTTAAAGGAAGTGATTTTTCTAGAGTTTTGATTAACAGCTTTAGTTTCTTGAATTATCTGTGCTCTTGTTTGTTCTTATAATTAGAGAAAATTATTTTTATATAGGTAACAAAATCAAATCAAGGCATATCAGAGATGAGAGTATATGATGTACAAATATTTCAAGTGACAAGATCAACTGTATAACATTTTGTTGGTTGTCCTATTCTGTTTGTATTTTTCTCAGGCTCTATCAAAGAAAGCAAGAGATGGAAAATTGTTGCCTGAAGAATACCAAGGAGGATCTTTTAGGTAAAATTTAAACTCTTAATTATCCATAGCATCAAACAGATAGATGTAAGACTTATAAAGTCCCTGTCAGCCTTTCATTTATCTGAAATATTTTTTAAAATTTAAGCTAAAAATACTTTATTTAGACAATAGAATATCTGAAAAAATTCTTCAGACTAGTCAGGCTTTCATATTAAAGCTAGTAGGAACCTATTAGTGTTGAACTAAACGTTCGTTGGACATTGACTAACATGGAATGATAAATATTATGTATTCTTTAGTATCTGACCCACCCCCAATATTAATGTCTGTAATATTATATTGCTATGTGAAACAACCACTTATTTATTATTGCAGCATATAATATTCTATTGTATAAATATACCAGAATTCATTTTACTGTTGGTGGGCATTTGCGTTGCTTCCAGTTCGGGGCTATTACAAATTATGGTGCTATGAACATTCTTATTAGTGTCTTATAGTGAATGTATGTACATTTTTTGTTGTATAGACCTAAAAGTAGAATTCCTAAGTTAGAAGCTTTAGCAGCTACTACCAAACAATTTTCCAAATGGTTATACAAATTTACACCTCCACCAACGGTCCTGAGAATTCCCATTGCTCCACATTCTTGCCACTATTTAATAATGTTAGGTTTTAAATTTTAACAATTCTTGGGGTGTGTAGTGGTACTCTTTGTAGGAAAATGCAAATTAGTGATGTTGAGTACTTTTCACTCATCAGCCGTTTGGGTATCTGGTAATTCATGAGATAAAGT	G	1	1	1	ENST00000227868.9	34916618-34916815;34931404-34931484;34947506-34947606;34957384-34957583;34960420-34960518;34966640-34966814;34970139-34970286;34978124-34978182;34984570-34984728;34992315-34992379;34994914-34996128	10/11	9-10/10	-	-	-	-	-	splice_acceptor_variant,splice_donor_variant,splice_donor_5th_base_variant,coding_sequence_variant,intron_variant	SV	HIGH	-	-	-	-	-	-	-	-	NA	No	No	Yes
NM_207346.3(TSEN54):c.919G>T(p.Ala307Ser)	17	1	17159	283989	TSEN54	HGNC:27561	ENSG00000182173	Pontocerebellar hypoplasia type 2A|Olivopontocerebellar hypoplasia|Pontocerebellar hypoplasia type 4|Pontocerebellar hypoplasia type 5|Congenital cerebellar hypoplasia|not provided|Global developmental delay;Microcephaly|Pontocerebellar hypoplasia type 2A;Pontocerebellar hypoplasia type 4|Global developmental delay;Amblyopia;Hypertonia|Inborn genetic diseases|Pontoneocerebellar hypoplasia|Intellectual disability|Pontocerebellar hypoplasia type 2A;Pontocerebellar hypoplasia type 5;Pontocerebellar hypoplasia type 4|Pontocerebellar hypoplasia type 2;Pontocerebellar hypoplasia type 4	MONDO:MONDO:0010190,MedGen:C1848526,OMIM:277470,Orphanet:2524|Human Phenotype Ontology:HP:0006955,Human Phenotype Ontology:HP:0007168,MedGen:C1859341|MONDO:MONDO:0009166,MedGen:C1856974,OMIM:225753,Orphanet:166063|MONDO:MONDO:0012438,MedGen:C1857762,OMIM:610204,Orphanet:166068|MONDO:MONDO:0008939,MedGen:C5231391,OMIM:213000,Orphanet:1398,Orphanet:2246|MedGen:CN517202|Human Phenotype Ontology:HP:0000754,Human Phenotype Ontology:HP:0001255,Human Phenotype Ontology:HP:0001263,Human Phenotype Ontology:HP:0001277,Human Phenotype Ontology:HP:0001292,Human Phenotype Ontology:HP:0002433,Human Phenotype Ontology:HP:0002473,Human Phenotype Ontology:HP:0002532,Human Phenotype Ontology:HP:0006793,Human Phenotype Ontology:HP:0006867,Human Phenotype Ontology:HP:0006885,Human Phenotype Ontology:HP:0006935,Human Phenotype Ontology:HP:0007005,Human Phenotype Ontology:HP:0007094,Human Phenotype Ontology:HP:0007106,Human Phenotype Ontology:HP:0007174,Human Phenotype Ontology:HP:0007224,Human Phenotype Ontology:HP:0007228,Human Phenotype Ontology:HP:0007342,MedGen:C0557874;Human Phenotype Ontology:HP:0000252,Human Phenotype Ontology:HP:0001366,Human Phenotype Ontology:HP:0005485,Human Phenotype Ontology:HP:0005489,Human Phenotype Ontology:HP:0005497,MONDO:MONDO:0001149,MedGen:C4551563|MONDO:MONDO:0010190,MedGen:C1848526,OMIM:277470,Orphanet:2524;MONDO:MONDO:0009166,MedGen:C1856974,OMIM:225753,Orphanet:166063|Human Phenotype Ontology:HP:0000754,Human Phenotype Ontology:HP:0001255,Human Phenotype Ontology:HP:0001263,Human Phenotype Ontology:HP:0001277,Human Phenotype Ontology:HP:0001292,Human Phenotype Ontology:HP:0002433,Human Phenotype Ontology:HP:0002473,Human Phenotype Ontology:HP:0002532,Human Phenotype Ontology:HP:0006793,Human Phenotype Ontology:HP:0006867,Human Phenotype Ontology:HP:0006885,Human Phenotype Ontology:HP:0006935,Human Phenotype Ontology:HP:0007005,Human Phenotype Ontology:HP:0007094,Human Phenotype Ontology:HP:0007106,Human Phenotype Ontology:HP:0007174,Human Phenotype Ontology:HP:0007224,Human Phenotype Ontology:HP:0007228,Human Phenotype Ontology:HP:0007342,MedGen:C0557874;Human Phenotype Ontology:HP:0000646,MONDO:MONDO:0001020,MedGen:C0002418;Human Phenotype Ontology:HP:0001276,Human Phenotype Ontology:HP:0002388,MedGen:C0026826|MeSH:D030342,MedGen:C0950123|MONDO:MONDO:0020135,MedGen:C1261175,OMIM:PS607596,Orphanet:98523|Human Phenotype Ontology:HP:0000730,Human Phenotype Ontology:HP:0001249,Human Phenotype Ontology:HP:0001267,Human Phenotype Ontology:HP:0001286,Human Phenotype Ontology:HP:0002122,Human Phenotype Ontology:HP:0002192,Human Phenotype Ontology:HP:0002316,Human Phenotype Ontology:HP:0002382,Human Phenotype Ontology:HP:0002386,Human Phenotype Ontology:HP:0002402,Human Phenotype Ontology:HP:0002458,Human Phenotype Ontology:HP:0002482,Human Phenotype Ontology:HP:0002499,Human Phenotype Ontology:HP:0002543,Human Phenotype Ontology:HP:0003767,Human Phenotype Ontology:HP:0006833,Human Phenotype Ontology:HP:0007154,Human Phenotype Ontology:HP:0007176,Human Phenotype Ontology:HP:0007180,MONDO:MONDO:0001071,MeSH:D008607,MedGen:C3714756,Orphanet:319658|MONDO:MONDO:0010190,MedGen:C1848526,OMIM:277470,Orphanet:2524;MONDO:MONDO:0012438,MedGen:C1857762,OMIM:610204,Orphanet:166068;MONDO:MONDO:0009166,MedGen:C1856974,OMIM:225753,Orphanet:166063|MONDO:MONDO:0016759,MedGen:C2932714,Orphanet:2524;MONDO:MONDO:0009166,MedGen:C1856974,OMIM:225753,Orphanet:166063	277470	2120	rs113994152	RCV000002201|RCV000147790|RCV000157630|RCV000157631|RCV000415005|RCV000224437|RCV000414963|RCV000515314|RCV000627018|RCV000623727|RCV001193388|RCV001255369|RCV001813937|RCV001824557	single nucleotide variant	Pathogenic/Likely pathogenic	75522000	75522000	75522000	G	T	28	3	1	ENST00000333213.11	75516528-75516616;75516746-75516910;75517009-75517072;75517161-75517244;75517557-75517655;75518995-75519047;75521409-75521510;75521705-75522333;75523275-75523335;75523663-75523779;75524262-75524735	8/11	-	952	919	307	A/S	-	missense_variant	missense_variant	MODERATE	7	37	-2	-45	0.52	0.00	0.00	0.00	NA	No	No	Yes
NM_207346.3(TSEN54):c.736C>T(p.Gln246Ter)	17	1	17161	283989	TSEN54	HGNC:27561	ENSG00000182173	Pontocerebellar hypoplasia type 4|Pontocerebellar hypoplasia type 5	MONDO:MONDO:0009166,MedGen:C1856974,OMIM:225753,Orphanet:166063|MONDO:MONDO:0012438,MedGen:C1857762,OMIM:610204,Orphanet:166068	225753	2122	rs113994153	RCV000002204|RCV001197352	single nucleotide variant	Likely pathogenic	75521817	75521817	75521817	C	T	3	3	1	ENST00000333213.11	75516528-75516616;75516746-75516910;75517009-75517072;75517161-75517244;75517557-75517655;75518995-75519047;75521409-75521510;75521705-75522333;75523275-75523335;75523663-75523779;75524262-75524735	8/11	-	769	736	246	Q/*	-	stop_gained	stop_gained	HIGH	42	28	-2	49	0.00	0.00	0.00	0.00	NA	No	No	Yes
NM_207346.3(TSEN54):c.1027C>T(p.Gln343Ter)	17	1	17162	283989	TSEN54	HGNC:27561	ENSG00000182173	Pontocerebellar hypoplasia type 4	MONDO:MONDO:0009166,MedGen:C1856974,OMIM:225753,Orphanet:166063	225753	2123	rs113994154	RCV000002205	single nucleotide variant	Pathogenic	75522108	75522108	75522108	C	T	2	1	1	ENST00000333213.11	75516528-75516616;75516746-75516910;75517009-75517072;75517161-75517244;75517557-75517655;75518995-75519047;75521409-75521510;75521705-75522333;75523275-75523335;75523663-75523779;75524262-75524735	8/11	-	1060	1027	343	Q/*	-	stop_gained	stop_gained	HIGH	23	-29	3	8	0.00	0.00	0.00	0.00	NA	No	No	Yes
NM_001077446.4(TSEN34):c.172C>T(p.Arg58Trp)	19	-1	17163	79042	TSEN34	HGNC:15506	ENSG00000125505	Pontocerebellar hypoplasia type 2C	MONDO:MONDO:0012891,MedGen:C2676465,OMIM:612390,Orphanet:2524	612390	2124	rs113994150	RCV000002206	single nucleotide variant	Pathogenic	54191536	54191536	54191536	C	T	2	1	1	ENST00000396388.3	54191308-54191607;54191721-54191964;54192116-54192373;54193175-54194532	-	-	-	-	-	-	-	upstream_gene_variant	upstream_gene_variant	MODIFIER	-	-	-	-	-	-	-	-	NA	No	No	No
NM_025265.4(TSEN2):c.926A>G(p.Tyr309Cys)	3	1	17164	80746	TSEN2	HGNC:28422	ENSG00000154743	Pontocerebellar hypoplasia type 2B|Pontoneocerebellar hypoplasia|not provided	MONDO:MONDO:0012890,MedGen:C2676466,OMIM:612389,Orphanet:2524|MONDO:MONDO:0020135,MedGen:C1261175,OMIM:PS607596,Orphanet:98523|MedGen:CN517202	612389	2125	rs113994149	RCV000002207|RCV001824558|RCV002512672	single nucleotide variant	Conflicting interpretations of pathogenicity	12516627	12516627	12516627	A	G	6	3	1	ENST00000284995.11	12484480-12484880;12489784-12489989;12492136-12492217;12496518-12496554;12503262-12503784;12505154-12505231;12516611-12516661;12519059-12519197;12528888-12528924;12529762-12529873;12531570-12531659;12532662-12533658	7/12	-	1344	926	309	Y/C	-	missense_variant	missense_variant	MODERATE	-16	-41	34	-3	0.00	0.00	0.00	0.00	NA	No	No	Yes
NM_005787.6(ALG3):c.353G>A(p.Gly118Asp)	3	-1	17166	10195	ALG3	HGNC:23056	ENSG00000214160	ALG3-congenital disorder of glycosylation	MONDO:MONDO:0010998,MedGen:C1832736,OMIM:601110,Orphanet:79321	601110	2127	rs28940588	RCV000002209	single nucleotide variant	Pathogenic	184245559	184245559	184245559	C	T	1	1	1	ENST00000397676.8	184248962-184248745;184245812-184245713;184245615-184245468;184245358-184245198;184244721-184244601;184243996-184243791;184243630-184243554;184242957-184242813;184242676-184242301	3/9	-	375	353	118	G/D	-	missense_variant	missense_variant	MODERATE	5	48	24	1	0.00	0.00	0.00	0.00	NA	No	No	Yes
NM_005787.6(ALG3):c.165C>T(p.Gly55=)	3	-1	17167	10195	ALG3	HGNC:23056	ENSG00000214160	ALG3-congenital disorder of glycosylation	MONDO:MONDO:0010998,MedGen:C1832736,OMIM:601110,Orphanet:79321	601110	2128	rs387906273	RCV000002210	single nucleotide variant	Conflicting interpretations of pathogenicity	184248776	184248776	184248776	G	A	3	3	1	ENST00000397676.8	184248962-184248745;184245812-184245713;184245615-184245468;184245358-184245198;184244721-184244601;184243996-184243791;184243630-184243554;184242957-184242813;184242676-184242301	1/9	-	187	165	55	G	-	synonymous_variant	synonymous_variant	LOW	-50	-24	6	-31	0.00	0.00	0.05	0.85	NA	No	No	Yes
NM_005787.6(ALG3):c.512G>A(p.Arg171Gln)	3	-1	17168	10195	ALG3	HGNC:23056	ENSG00000214160	ALG3-congenital disorder of glycosylation|not provided	MONDO:MONDO:0010998,MedGen:C1832736,OMIM:601110,Orphanet:79321|MedGen:CN517202	601110	2129	rs119103236	RCV000002211|RCV002512673	single nucleotide variant	Likely pathogenic	184245291	184245291	184245291	C	T	3	3	1	ENST00000397676.8	184248962-184248745;184245812-184245713;184245615-184245468;184245358-184245198;184244721-184244601;184243996-184243791;184243630-184243554;184242957-184242813;184242676-184242301	4/9	-	534	512	171	R/Q	-	missense_variant	missense_variant	MODERATE	-2	-18	-25	-41	0.33	0.00	0.02	0.00	NA	No	No	Yes
NM_005787.6(ALG3):c.211T>C(p.Trp71Arg)	3	-1	17169	10195	ALG3	HGNC:23056	ENSG00000214160	ALG3-congenital disorder of glycosylation	MONDO:MONDO:0010998,MedGen:C1832736,OMIM:601110,Orphanet:79321	601110	2130	rs119103237	RCV000002212	single nucleotide variant	Pathogenic	184245798	184245798	184245798	A	G	1	1	1	ENST00000397676.8	184248962-184248745;184245812-184245713;184245615-184245468;184245358-184245198;184244721-184244601;184243996-184243791;184243630-184243554;184242957-184242813;184242676-184242301	2/9	-	233	211	71	W/R	-	missense_variant	missense_variant	MODERATE	8	34	-39	2	0.01	0.00	0.06	0.00	NA	No	No	Yes
NM_005787.6(ALG3):c.470T>A(p.Met157Lys)	3	-1	17170	10195	ALG3	HGNC:23056	ENSG00000214160	ALG3-congenital disorder of glycosylation	MONDO:MONDO:0010998,MedGen:C1832736,OMIM:601110,Orphanet:79321	601110	2131	rs119103238	RCV000002213	single nucleotide variant	Pathogenic	184245333	184245333	184245333	A	T	1	1	1	ENST00000397676.8	184248962-184248745;184245812-184245713;184245615-184245468;184245358-184245198;184244721-184244601;184243996-184243791;184243630-184243554;184242957-184242813;184242676-184242301	4/9	-	492	470	157	M/K	-	missense_variant	missense_variant	MODERATE	-2	-26	-2	-25	0.08	0.00	0.00	0.00	NA	No	No	Yes
NM_001128225.3(SLC39A13):c.483_491del(p.Phe162_Ala164del)	11	1	17171	91252	SLC39A13	HGNC:20859	ENSG00000165915	Ehlers-Danlos syndrome, spondylocheirodysplastic type	MONDO:MONDO:0012873,MedGen:C2676510,OMIM:612350,Orphanet:157965	612350	2132	rs-1	RCV000002214	Deletion	Pathogenic	47412412	47412420	47412411	ACCTTCCTGG	A	1	1	1	ENST00000362021.9	47408590-47408662;47410087-47410395;47411926-47412039;47412346-47412467;47413400-47413507;47413597-47413686;47414425-47414475;47414777-47414909;47415039-47415159;47415288-47416496	4/10	-	564-572	483-491	161-164	TFLA/T	-	inframe_deletion	inframe_deletion	MODERATE	-	-	-	-	-	-	-	-	NA	No	No	No
NM_001128225.3(SLC39A13):c.221G>A(p.Gly74Asp)	11	1	17172	91252	SLC39A13	HGNC:20859	ENSG00000165915	Ehlers-Danlos syndrome, spondylocheirodysplastic type|not provided	MONDO:MONDO:0012873,MedGen:C2676510,OMIM:612350,Orphanet:157965|MedGen:CN517202	612350	2133	rs121434363	RCV000002215|RCV001568112	single nucleotide variant	Conflicting interpretations of pathogenicity	47410315	47410315	47410315	G	A	3	3	1	ENST00000362021.9	47408590-47408662;47410087-47410395;47411926-47412039;47412346-47412467;47413400-47413507;47413597-47413686;47414425-47414475;47414777-47414909;47415039-47415159;47415288-47416496	2/10	-	302	221	74	G/D	-	missense_variant	missense_variant	MODERATE	10	22	10	-1	0.00	0.00	0.07	0.00	NA	No	No	No
NM_133433.4(NIPBL):c.2T>A(p.Met1Lys)	5	1	17178	25836	NIPBL	HGNC:28862	ENSG00000164190	Cornelia de Lange syndrome 1	MONDO:MONDO:0007387,MedGen:C4551851,OMIM:122470,Orphanet:199	122470	2139	rs121918264	RCV000002221	single nucleotide variant	Likely pathogenic	36953698	36953698	36953698	T	A	2	3	1	ENST00000282516.13	36876769-36877178;36953618-36953760;36955472-36955637;36958104-36958231;36961484-36961583;36962123-36962274;36970876-36971036;36971945-36972041;36975776-36976402;36984676-36986301;36995622-36995804;37000373-37000570;37000817-37000888;37000989-37001078;37002662-37002765;37003261-37003347;37006357-37006588;37007323-37007474;37008008-37008088;37008623-37008723;37010087-37010225;37014683-37014765;37016038-37016170;37017019-37017162;37019311-37019400;37020459-37020673;37020775-37020877;37022051-37022149;37022244-37022390;37024585-37024719;37026229-37026327;37027359-37027412;37036379-37036487;37038602-37038738;37044347-37044487;37044636-37044729;37045443-37045597;37046109-37046199;37048502-37048675;37049111-37049301;37051779-37051886;37052366-37052566;37057186-37057332;37058891-37059165;37060844-37061018;37063790-37063978;37064527-37066413	2/47	-	491	2	1	M/K	-	start_lost	start_lost	HIGH	-25	-36	8	-38	0.00	0.00	0.00	0.00	NA	No	No	Yes
NM_133433.4(NIPBL):c.7289A>G(p.Tyr2430Cys)	5	1	17179	25836	NIPBL	HGNC:28862	ENSG00000164190	Cornelia de Lange syndrome 1	MONDO:MONDO:0007387,MedGen:C4551851,OMIM:122470,Orphanet:199	122470	2140	rs121918265	RCV000002222	single nucleotide variant	Pathogenic	37057211	37057211	37057211	A	G	1	1	1	ENST00000282516.13	36876769-36877178;36953618-36953760;36955472-36955637;36958104-36958231;36961484-36961583;36962123-36962274;36970876-36971036;36971945-36972041;36975776-36976402;36984676-36986301;36995622-36995804;37000373-37000570;37000817-37000888;37000989-37001078;37002662-37002765;37003261-37003347;37006357-37006588;37007323-37007474;37008008-37008088;37008623-37008723;37010087-37010225;37014683-37014765;37016038-37016170;37017019-37017162;37019311-37019400;37020459-37020673;37020775-37020877;37022051-37022149;37022244-37022390;37024585-37024719;37026229-37026327;37027359-37027412;37036379-37036487;37038602-37038738;37044347-37044487;37044636-37044729;37045443-37045597;37046109-37046199;37048502-37048675;37049111-37049301;37051779-37051886;37052366-37052566;37057186-37057332;37058891-37059165;37060844-37061018;37063790-37063978;37064527-37066413	43/47	-	7778	7289	2430	Y/C	-	missense_variant	missense_variant	MODERATE	-25	35	-1	-3	0.00	0.00	0.00	0.00	NA	No	No	Yes
NM_133433.4(NIPBL):c.150del(p.Asn51fs)	5	1	17180	25836	NIPBL	HGNC:28862	ENSG00000164190	Cornelia de Lange syndrome 1	MONDO:MONDO:0007387,MedGen:C4551851,OMIM:122470,Orphanet:199	122470	2141	rs1554011042	RCV000002223	Deletion	Pathogenic	36955557	36955557	36955556	TG	T	1	1	1	ENST00000282516.13	36876769-36877178;36953618-36953760;36955472-36955637;36958104-36958231;36961484-36961583;36962123-36962274;36970876-36971036;36971945-36972041;36975776-36976402;36984676-36986301;36995622-36995804;37000373-37000570;37000817-37000888;37000989-37001078;37002662-37002765;37003261-37003347;37006357-37006588;37007323-37007474;37008008-37008088;37008623-37008723;37010087-37010225;37014683-37014765;37016038-37016170;37017019-37017162;37019311-37019400;37020459-37020673;37020775-37020877;37022051-37022149;37022244-37022390;37024585-37024719;37026229-37026327;37027359-37027412;37036379-37036487;37038602-37038738;37044347-37044487;37044636-37044729;37045443-37045597;37046109-37046199;37048502-37048675;37049111-37049301;37051779-37051886;37052366-37052566;37057186-37057332;37058891-37059165;37060844-37061018;37063790-37063978;37064527-37066413	3/47	-	639	150	50	V/X	-	frameshift_variant	frameshift_variant	HIGH	22	-34	-2	-9	0.05	0.00	0.25	0.00	NA	No	No	Yes
NM_133433.4(NIPBL):c.7306dup(p.Ala2436fs)	5	1	17181	25836	NIPBL	HGNC:28862	ENSG00000164190	Cornelia de Lange syndrome 1	MONDO:MONDO:0007387,MedGen:C4551851,OMIM:122470,Orphanet:199	122470	2142	rs1561222491	RCV000002224	Duplication	Pathogenic	37057227	37057228	37057227	A	AG	1	1	1	ENST00000282516.13	36876769-36877178;36953618-36953760;36955472-36955637;36958104-36958231;36961484-36961583;36962123-36962274;36970876-36971036;36971945-36972041;36975776-36976402;36984676-36986301;36995622-36995804;37000373-37000570;37000817-37000888;37000989-37001078;37002662-37002765;37003261-37003347;37006357-37006588;37007323-37007474;37008008-37008088;37008623-37008723;37010087-37010225;37014683-37014765;37016038-37016170;37017019-37017162;37019311-37019400;37020459-37020673;37020775-37020877;37022051-37022149;37022244-37022390;37024585-37024719;37026229-37026327;37027359-37027412;37036379-37036487;37038602-37038738;37044347-37044487;37044636-37044729;37045443-37045597;37046109-37046199;37048502-37048675;37049111-37049301;37051779-37051886;37052366-37052566;37057186-37057332;37058891-37059165;37060844-37061018;37063790-37063978;37064527-37066413	43/47	-	7795-7796	7306-7307	2436	A/GX	-	frameshift_variant	frameshift_variant	HIGH	-11	-42	-34	1	0.01	0.02	0.00	0.00	NA	No	Yes	Yes
NM_133433.4(NIPBL):c.1547dup(p.Ala517fs)	5	1	17182	25836	NIPBL	HGNC:28862	ENSG00000164190	Cornelia de Lange syndrome 1	MONDO:MONDO:0007387,MedGen:C4551851,OMIM:122470,Orphanet:199	122470	2143	rs1554016981	RCV000002225	Duplication	Pathogenic	36984722	36984723	36984722	T	TG	1	1	1	ENST00000282516.13	36876769-36877178;36953618-36953760;36955472-36955637;36958104-36958231;36961484-36961583;36962123-36962274;36970876-36971036;36971945-36972041;36975776-36976402;36984676-36986301;36995622-36995804;37000373-37000570;37000817-37000888;37000989-37001078;37002662-37002765;37003261-37003347;37006357-37006588;37007323-37007474;37008008-37008088;37008623-37008723;37010087-37010225;37014683-37014765;37016038-37016170;37017019-37017162;37019311-37019400;37020459-37020673;37020775-37020877;37022051-37022149;37022244-37022390;37024585-37024719;37026229-37026327;37027359-37027412;37036379-37036487;37038602-37038738;37044347-37044487;37044636-37044729;37045443-37045597;37046109-37046199;37048502-37048675;37049111-37049301;37051779-37051886;37052366-37052566;37057186-37057332;37058891-37059165;37060844-37061018;37063790-37063978;37064527-37066413	10/47	-	2036-2037	1547-1548	516	G/GX	-	frameshift_variant	frameshift_variant	HIGH	32	-46	38	11	0.00	0.00	0.00	0.00	NA	No	No	Yes
NM_133433.4(NIPBL):c.3616_3618del(p.Ile1206del)	5	1	17183	25836	NIPBL	HGNC:28862	ENSG00000164190	Cornelia de Lange syndrome 1	MONDO:MONDO:0007387,MedGen:C4551851,OMIM:122470,Orphanet:199	122470	2144	rs121918266	RCV000002226	Deletion	Pathogenic	37001029	37001031	37001028	CAAT	C	1	1	1	ENST00000282516.13	36876769-36877178;36953618-36953760;36955472-36955637;36958104-36958231;36961484-36961583;36962123-36962274;36970876-36971036;36971945-36972041;36975776-36976402;36984676-36986301;36995622-36995804;37000373-37000570;37000817-37000888;37000989-37001078;37002662-37002765;37003261-37003347;37006357-37006588;37007323-37007474;37008008-37008088;37008623-37008723;37010087-37010225;37014683-37014765;37016038-37016170;37017019-37017162;37019311-37019400;37020459-37020673;37020775-37020877;37022051-37022149;37022244-37022390;37024585-37024719;37026229-37026327;37027359-37027412;37036379-37036487;37038602-37038738;37044347-37044487;37044636-37044729;37045443-37045597;37046109-37046199;37048502-37048675;37049111-37049301;37051779-37051886;37052366-37052566;37057186-37057332;37058891-37059165;37060844-37061018;37063790-37063978;37064527-37066413	14/47	-	4105-4107	3616-3618	1206	I/-	-	inframe_deletion	inframe_deletion	MODERATE	-14	-31	44	45	0.00	0.00	0.00	0.00	NA	No	No	Yes
NM_133433.4(NIPBL):c.5167C>T(p.Arg1723Ter)	5	1	17185	25836	NIPBL	HGNC:28862	ENSG00000164190	Cornelia de Lange syndrome 1	MONDO:MONDO:0007387,MedGen:C4551851,OMIM:122470,Orphanet:199	122470	2146	rs121918267	RCV000002228	single nucleotide variant	Pathogenic	37020615	37020615	37020615	C	T	4	3	1	ENST00000282516.13	36876769-36877178;36953618-36953760;36955472-36955637;36958104-36958231;36961484-36961583;36962123-36962274;36970876-36971036;36971945-36972041;36975776-36976402;36984676-36986301;36995622-36995804;37000373-37000570;37000817-37000888;37000989-37001078;37002662-37002765;37003261-37003347;37006357-37006588;37007323-37007474;37008008-37008088;37008623-37008723;37010087-37010225;37014683-37014765;37016038-37016170;37017019-37017162;37019311-37019400;37020459-37020673;37020775-37020877;37022051-37022149;37022244-37022390;37024585-37024719;37026229-37026327;37027359-37027412;37036379-37036487;37038602-37038738;37044347-37044487;37044636-37044729;37045443-37045597;37046109-37046199;37048502-37048675;37049111-37049301;37051779-37051886;37052366-37052566;37057186-37057332;37058891-37059165;37060844-37061018;37063790-37063978;37064527-37066413	26/47	-	5656	5167	1723	R/*	-	stop_gained	stop_gained	HIGH	-42	-21	7	43	0.00	0.00	0.00	0.00	NA	No	No	Yes
NM_133433.4(NIPBL):c.3737C>G(p.Ala1246Gly)	5	1	17186	25836	NIPBL	HGNC:28862	ENSG00000164190	Cornelia de Lange syndrome 1	MONDO:MONDO:0007387,MedGen:C4551851,OMIM:122470,Orphanet:199	122470	2147	rs121918268	RCV000002229	single nucleotide variant	Pathogenic	37002734	37002734	37002734	C	G	1	1	1	ENST00000282516.13	36876769-36877178;36953618-36953760;36955472-36955637;36958104-36958231;36961484-36961583;36962123-36962274;36970876-36971036;36971945-36972041;36975776-36976402;36984676-36986301;36995622-36995804;37000373-37000570;37000817-37000888;37000989-37001078;37002662-37002765;37003261-37003347;37006357-37006588;37007323-37007474;37008008-37008088;37008623-37008723;37010087-37010225;37014683-37014765;37016038-37016170;37017019-37017162;37019311-37019400;37020459-37020673;37020775-37020877;37022051-37022149;37022244-37022390;37024585-37024719;37026229-37026327;37027359-37027412;37036379-37036487;37038602-37038738;37044347-37044487;37044636-37044729;37045443-37045597;37046109-37046199;37048502-37048675;37049111-37049301;37051779-37051886;37052366-37052566;37057186-37057332;37058891-37059165;37060844-37061018;37063790-37063978;37064527-37066413	15/47	-	4226	3737	1246	A/G	-	missense_variant	missense_variant	MODERATE	-1	-49	-1	44	0.00	0.00	0.80	0.00	NA	No	No	Yes
NM_133433.4(NIPBL):c.7861-1G>C	5	1	17187	25836	NIPBL	HGNC:28862	ENSG00000164190	Cornelia de Lange syndrome 1	MONDO:MONDO:0007387,MedGen:C4551851,OMIM:122470,Orphanet:199	122470	2148	rs1561231553	RCV000002230	single nucleotide variant	Pathogenic	37063789	37063789	37063789	G	C	1	1	1	ENST00000282516.13	36876769-36877178;36953618-36953760;36955472-36955637;36958104-36958231;36961484-36961583;36962123-36962274;36970876-36971036;36971945-36972041;36975776-36976402;36984676-36986301;36995622-36995804;37000373-37000570;37000817-37000888;37000989-37001078;37002662-37002765;37003261-37003347;37006357-37006588;37007323-37007474;37008008-37008088;37008623-37008723;37010087-37010225;37014683-37014765;37016038-37016170;37017019-37017162;37019311-37019400;37020459-37020673;37020775-37020877;37022051-37022149;37022244-37022390;37024585-37024719;37026229-37026327;37027359-37027412;37036379-37036487;37038602-37038738;37044347-37044487;37044636-37044729;37045443-37045597;37046109-37046199;37048502-37048675;37049111-37049301;37051779-37051886;37052366-37052566;37057186-37057332;37058891-37059165;37060844-37061018;37063790-37063978;37064527-37066413	-	45/46	-	-	-	-	-	splice_acceptor_variant	splice_acceptor_variant	HIGH	38	1	50	49	0.75	0.97	0.00	0.00	NA	No	No	Yes
NM_133433.4(NIPBL):c.4606C>T(p.Arg1536Ter)	5	1	17189	25836	NIPBL	HGNC:28862	ENSG00000164190	Cornelia de Lange syndrome 1	MONDO:MONDO:0007387,MedGen:C4551851,OMIM:122470,Orphanet:199	122470	2150	rs121918269	RCV000002232	single nucleotide variant	Pathogenic	37014728	37014728	37014728	C	T	2	3	1	ENST00000282516.13	36876769-36877178;36953618-36953760;36955472-36955637;36958104-36958231;36961484-36961583;36962123-36962274;36970876-36971036;36971945-36972041;36975776-36976402;36984676-36986301;36995622-36995804;37000373-37000570;37000817-37000888;37000989-37001078;37002662-37002765;37003261-37003347;37006357-37006588;37007323-37007474;37008008-37008088;37008623-37008723;37010087-37010225;37014683-37014765;37016038-37016170;37017019-37017162;37019311-37019400;37020459-37020673;37020775-37020877;37022051-37022149;37022244-37022390;37024585-37024719;37026229-37026327;37027359-37027412;37036379-37036487;37038602-37038738;37044347-37044487;37044636-37044729;37045443-37045597;37046109-37046199;37048502-37048675;37049111-37049301;37051779-37051886;37052366-37052566;37057186-37057332;37058891-37059165;37060844-37061018;37063790-37063978;37064527-37066413	22/47	-	5095	4606	1536	R/*	-	stop_gained	stop_gained	HIGH	7	-36	41	37	0.00	0.00	0.00	0.00	NA	No	No	Yes
NM_133433.4(NIPBL):c.-321_-320delinsA	5	1	17190	25836	NIPBL	HGNC:28862	ENSG00000164190	Cornelia de Lange syndrome 1	MONDO:MONDO:0007387,MedGen:C4551851,OMIM:122470,Orphanet:199	122470	2151	rs724159980	RCV000002233	Indel	Pathogenic	36876937	36876938	36876937	CC	A	1	1	1	ENST00000282516.13	36876769-36877178;36953618-36953760;36955472-36955637;36958104-36958231;36961484-36961583;36962123-36962274;36970876-36971036;36971945-36972041;36975776-36976402;36984676-36986301;36995622-36995804;37000373-37000570;37000817-37000888;37000989-37001078;37002662-37002765;37003261-37003347;37006357-37006588;37007323-37007474;37008008-37008088;37008623-37008723;37010087-37010225;37014683-37014765;37016038-37016170;37017019-37017162;37019311-37019400;37020459-37020673;37020775-37020877;37022051-37022149;37022244-37022390;37024585-37024719;37026229-37026327;37027359-37027412;37036379-37036487;37038602-37038738;37044347-37044487;37044636-37044729;37045443-37045597;37046109-37046199;37048502-37048675;37049111-37049301;37051779-37051886;37052366-37052566;37057186-37057332;37058891-37059165;37060844-37061018;37063790-37063978;37064527-37066413	1/47	-	169-170	-	-	-	-	5_prime_UTR_variant	5_prime_UTR_variant	MODIFIER	-	-	-	-	-	-	-	-	NA	No	No	Yes
NM_001127649.3(PEX26):c.292C>T(p.Arg98Trp)	22	1	17191	55670	PEX26	HGNC:22965	ENSG00000215193	Peroxisome biogenesis disorder 7B|not provided|Peroxisome biogenesis disorder 7A (Zellweger);Peroxisome biogenesis disorder 7B|Peroxisome biogenesis disorder	MONDO:MONDO:0013939,MedGen:C3553951,OMIM:614873,Orphanet:44|MedGen:CN517202|MONDO:MONDO:0013938,MedGen:C3888385,OMIM:614872,Orphanet:912;MONDO:MONDO:0013939,MedGen:C3553951,OMIM:614873,Orphanet:44|MONDO:MONDO:0019234,MedGen:C1832200,OMIM:PS214100,Orphanet:79189	614873	2152	rs62641228	RCV000002234|RCV000402285|RCV000812717|RCV000780589	single nucleotide variant	Pathogenic	18079935	18079935	18079935	C	T	8	3	1	ENST00000399744.8	18077990-18078606;18079874-18080014;18083437-18083732;18085112-18085258;18087972-18105396	2/5	-	679	292	98	R/W	-	missense_variant	missense_variant	MODERATE	33	-18	41	23	0.00	0.00	0.00	0.00	NA	No	No	Yes
NM_001127649.3(PEX26):c.265G>A(p.Gly89Arg)	22	1	17192	55670	PEX26	HGNC:22965	ENSG00000215193	Peroxisome biogenesis disorder 7A (Zellweger)	MONDO:MONDO:0013938,MedGen:C3888385,OMIM:614872,Orphanet:912	614872	2153	rs28940308	RCV000002236	single nucleotide variant	Pathogenic	18079908	18079908	18079908	G	A	1	1	1	ENST00000399744.8	18077990-18078606;18079874-18080014;18083437-18083732;18085112-18085258;18087972-18105396	2/5	-	652	265	89	G/R	-	missense_variant	missense_variant	MODERATE	2	9	-4	-25	0.00	0.00	0.00	0.00	NA	No	No	Yes
NM_001127649.3(PEX26):c.34dup(p.Leu12fs)	22	1	17193	55670	PEX26	HGNC:22965	ENSG00000215193	Peroxisome biogenesis disorder 7A (Zellweger)|Peroxisome biogenesis disorder 7B|not provided|Peroxisome biogenesis disorder|Peroxisome biogenesis disorder 7A (Zellweger);Peroxisome biogenesis disorder 7B	MONDO:MONDO:0013938,MedGen:C3888385,OMIM:614872,Orphanet:912|MONDO:MONDO:0013939,MedGen:C3553951,OMIM:614873,Orphanet:44|MedGen:CN517202|MONDO:MONDO:0019234,MedGen:C1832200,OMIM:PS214100,Orphanet:79189|MONDO:MONDO:0013938,MedGen:C3888385,OMIM:614872,Orphanet:912;MONDO:MONDO:0013939,MedGen:C3553951,OMIM:614873,Orphanet:44	614872	2154	rs61752129	RCV000002237|RCV000662021|RCV000727235|RCV000780590|RCV000821185	Duplication	Pathogenic	18078404	18078405	18078404	G	GC	9	3	1	ENST00000399744.8	18077990-18078606;18079874-18080014;18083437-18083732;18085112-18085258;18087972-18105396	1/5	-	421-422	34-35	12	L/PX	NMD_escaping_variant	frameshift_variant	frameshift_variant	HIGH	32	-5	-14	38	0.00	0.00	0.00	0.00	NA	No	No	Yes
NM_001127649.3(PEX26):c.2T>C(p.Met1Thr)	22	1	17195	55670	PEX26	HGNC:22965	ENSG00000215193	Peroxisome biogenesis disorder 7B|Peroxisome biogenesis disorder 7A (Zellweger)|not provided	MONDO:MONDO:0013939,MedGen:C3553951,OMIM:614873,Orphanet:44|MONDO:MONDO:0013938,MedGen:C3888385,OMIM:614872,Orphanet:912|MedGen:CN517202	614873;614872	2156	rs74315506	RCV000002239|RCV000779366|RCV002269256	single nucleotide variant	Pathogenic/Likely pathogenic	18078378	18078378	18078378	T	C	3	3	1	ENST00000399744.8	18077990-18078606;18079874-18080014;18083437-18083732;18085112-18085258;18087972-18105396	1/5	-	389	2	1	M/T	-	start_lost	start_lost	HIGH	1	27	-5	27	0.00	0.00	0.00	0.00	NA	No	No	Yes
NM_001127649.3(PEX26):c.254dup(p.Cys86fs)	22	1	17197	55670	PEX26	HGNC:22965	ENSG00000215193	Peroxisome biogenesis disorder 7B|Peroxisome biogenesis disorder 7A (Zellweger)|Peroxisome biogenesis disorder 7A (Zellweger);Peroxisome biogenesis disorder 7B	MONDO:MONDO:0013939,MedGen:C3553951,OMIM:614873,Orphanet:44|MONDO:MONDO:0013938,MedGen:C3888385,OMIM:614872,Orphanet:912|MONDO:MONDO:0013938,MedGen:C3888385,OMIM:614872,Orphanet:912;MONDO:MONDO:0013939,MedGen:C3553951,OMIM:614873,Orphanet:44	614873;614872	2158	rs61752133	RCV000002241|RCV000002243|RCV002512674	Duplication	Pathogenic	18079896	18079897	18079896	C	CT	2	3	1	ENST00000399744.8	18077990-18078606;18079874-18080014;18083437-18083732;18085112-18085258;18087972-18105396	2/5	-	641-642	254-255	85	L/LX	-	frameshift_variant	frameshift_variant	HIGH	20	-23	-14	0	0.01	0.00	0.00	0.00	NA	No	No	Yes
NM_001127649.3(PEX26):c.230+1G>T	22	1	17198	55670	PEX26	HGNC:22965	ENSG00000215193	Peroxisome biogenesis disorder 7A (Zellweger)|Peroxisome biogenesis disorder 7A (Zellweger);Peroxisome biogenesis disorder 7B|Peroxisome biogenesis disorder	MONDO:MONDO:0013938,MedGen:C3888385,OMIM:614872,Orphanet:912|MONDO:MONDO:0013938,MedGen:C3888385,OMIM:614872,Orphanet:912;MONDO:MONDO:0013939,MedGen:C3553951,OMIM:614873,Orphanet:44|MONDO:MONDO:0019234,MedGen:C1832200,OMIM:PS214100,Orphanet:79189	614872	2159	rs267608190	RCV000002242|RCV001851574|RCV002509142	single nucleotide variant	Pathogenic	18078607	18078607	18078607	G	T	3	3	1	ENST00000399744.8	18077990-18078606;18079874-18080014;18083437-18083732;18085112-18085258;18087972-18105396	-	1/4	-	-	-	-	-	splice_donor_variant	splice_donor_variant	HIGH	-16	-1	45	-1	0.00	0.00	0.03	0.98	NA	No	No	Yes
NM_018668.5(VPS33B):c.1594C>T(p.Arg532Ter)	15	-1	17240	26276	VPS33B	HGNC:12712	ENSG00000184056	Arthrogryposis, renal dysfunction, and cholestasis 1	MONDO:MONDO:0008822,MedGen:C1859722,OMIM:208085,Orphanet:2697	208085	2201	rs121434383	RCV000002285	single nucleotide variant	Pathogenic	90999963	90999963	90999963	G	A	1	1	1	ENST00000333371.8	91022594-91022154;91017885-91017805;91017024-91016963;91014433-91014384;91013871-91013804;91009846-91009801;91007964-91007870;91007573-91007469;91007046-91006950;91006729-91006652;91006445-91006372;91006059-91005973;91005784-91005694;91005454-91005380;91005119-91005055;91004931-91004877;91003131-91003085;91002182-91002050;91001462-91001389;91000591-91000490;90999975-90999900;90999793-90999677;90999054-90998673	21/23	-	1939	1594	532	R/*	-	stop_gained	stop_gained	HIGH	-47	41	2	-23	0.00	0.00	0.00	0.00	NA	No	No	No
NM_018668.5(VPS33B):c.1312C>T(p.Arg438Ter)	15	-1	17241	26276	VPS33B	HGNC:12712	ENSG00000184056	Arthrogryposis, renal dysfunction, and cholestasis 1|not provided	MONDO:MONDO:0008822,MedGen:C1859722,OMIM:208085,Orphanet:2697|MedGen:CN517202	208085	2202	rs121434384	RCV000002286|RCV002292453	single nucleotide variant	Pathogenic	91002143	91002143	91002143	G	A	2	3	1	ENST00000333371.8	91022594-91022154;91017885-91017805;91017024-91016963;91014433-91014384;91013871-91013804;91009846-91009801;91007964-91007870;91007573-91007469;91007046-91006950;91006729-91006652;91006445-91006372;91006059-91005973;91005784-91005694;91005454-91005380;91005119-91005055;91004931-91004877;91003131-91003085;91002182-91002050;91001462-91001389;91000591-91000490;90999975-90999900;90999793-90999677;90999054-90998673	18/23	-	1657	1312	438	R/*	-	stop_gained	stop_gained	HIGH	37	39	39	13	0.02	0.01	0.00	0.00	NA	No	No	No
NM_018668.5(VPS33B):c.89T>C(p.Leu30Pro)	15	-1	17242	26276	VPS33B	HGNC:12712	ENSG00000184056	Arthrogryposis, renal dysfunction, and cholestasis 1	MONDO:MONDO:0008822,MedGen:C1859722,OMIM:208085,Orphanet:2697	208085	2203	rs121434385	RCV000002287	single nucleotide variant	Pathogenic	91022161	91022161	91022161	A	G	1	1	1	ENST00000333371.8	91022594-91022154;91017885-91017805;91017024-91016963;91014433-91014384;91013871-91013804;91009846-91009801;91007964-91007870;91007573-91007469;91007046-91006950;91006729-91006652;91006445-91006372;91006059-91005973;91005784-91005694;91005454-91005380;91005119-91005055;91004931-91004877;91003131-91003085;91002182-91002050;91001462-91001389;91000591-91000490;90999975-90999900;90999793-90999677;90999054-90998673	1/23	-	434	89	30	L/P	-	missense_variant	missense_variant	MODERATE	-7	31	-11	-7	0.00	0.00	0.00	0.00	NA	No	No	No
NM_018668.5(VPS33B):c.700+1G>A	15	-1	17243	26276	VPS33B	HGNC:12712	ENSG00000184056	Arthrogryposis, renal dysfunction, and cholestasis 1	MONDO:MONDO:0008822,MedGen:C1859722,OMIM:208085,Orphanet:2697	208085	2204	rs794726658	RCV000002288	single nucleotide variant	Pathogenic	91006949	91006949	91006949	C	T	1	1	1	ENST00000333371.8	91022594-91022154;91017885-91017805;91017024-91016963;91014433-91014384;91013871-91013804;91009846-91009801;91007964-91007870;91007573-91007469;91007046-91006950;91006729-91006652;91006445-91006372;91006059-91005973;91005784-91005694;91005454-91005380;91005119-91005055;91004931-91004877;91003131-91003085;91002182-91002050;91001462-91001389;91000591-91000490;90999975-90999900;90999793-90999677;90999054-90998673	-	9/22	-	-	-	-	-	splice_donor_variant	splice_donor_variant	HIGH	2	1	22	1	0.03	0.00	0.00	0.95	NA	No	No	No
NM_153026.3(PRICKLE1):c.311G>A(p.Arg104Gln)	12	-1	17322	144165	PRICKLE1	HGNC:17019	ENSG00000139174	Epilepsy, progressive myoclonic, 1B|not provided	MONDO:MONDO:0012904,MedGen:C2676254,OMIM:612437,Orphanet:308|MedGen:CN517202	612437	2283	rs113994140	RCV000002373|RCV000431708	single nucleotide variant	Pathogenic/Likely pathogenic	42469523	42469523	42469523	C	T	6	3	1	ENST00000345127.9	42589746-42589465;42472564-42472385;42470359-42470246;42469587-42469450;42468829-42468626;42466380-42466194;42465258-42464395;42460665-42456757	4/8	-	641	311	104	R/Q	-	missense_variant	missense_variant	MODERATE	49	22	17	15	0.00	0.00	0.00	0.00	NA	No	No	Yes
NM_014297.5(ETHE1):c.487C>T(p.Arg163Trp)	19	-1	17356	23474	ETHE1	HGNC:23287	ENSG00000105755	Ethylmalonic encephalopathy	MONDO:MONDO:0011229,MedGen:C1865349,OMIM:602473,Orphanet:51188	602473	2317	rs28940289	RCV000002407	single nucleotide variant	Pathogenic	43511455	43511455	43511455	G	A	8	3	1	ENST00000292147.7	43527201-43527097;43526659-43526515;43526349-43526201;43511566-43511437;43508864-43508775;43508060-43507944;43506902-43506719	4/7	-	511	487	163	R/W	-	missense_variant	missense_variant	MODERATE	12	43	12	-18	0.00	0.00	0.03	0.03	NA	No	No	Yes
NM_014297.5(ETHE1):c.3G>T(p.Met1Ile)	19	-1	17357	23474	ETHE1	HGNC:23287	ENSG00000105755	Ethylmalonic encephalopathy|not provided	MONDO:MONDO:0011229,MedGen:C1865349,OMIM:602473,Orphanet:51188|MedGen:CN517202	602473	2318	rs119103249	RCV000002408|RCV000197782	single nucleotide variant	Pathogenic	43527175	43527175	43527175	C	A	4	3	1	ENST00000292147.7	43527201-43527097;43526659-43526515;43526349-43526201;43511566-43511437;43508864-43508775;43508060-43507944;43506902-43506719	1/7	-	27	3	1	M/I	-	start_lost	start_lost	HIGH	-50	10	-9	-50	0.00	0.00	0.00	0.00	NA	No	No	Yes
NM_182961.4(SYNE1):c.15918-12A>G	6	-1	17365	23345	SYNE1	HGNC:17089	ENSG00000131018	Autosomal recessive ataxia, Beauce type|not provided|Emery-Dreifuss muscular dystrophy 4, autosomal dominant;Autosomal recessive ataxia, Beauce type	MONDO:MONDO:0012549,MedGen:C1853116,OMIM:610743,Orphanet:88644|MedGen:CN517202|MONDO:MONDO:0013071,MedGen:C2751807,OMIM:612998,Orphanet:261;MONDO:MONDO:0012549,MedGen:C1853116,OMIM:610743,Orphanet:88644	610743	2326	rs606231134	RCV000002416|RCV000423940|RCV000763141	single nucleotide variant	Pathogenic	152321898	152321898	152321898	T	C	5	3	1	ENST00000367255.10	152637362-152637189;152636805-152636638;152628554-152628265;152540021-152539960;152526175-152526080;152520542-152520459;152511103-152511011;152510371-152510193;152505397-152505201;152502742-152502633;152498792-152498742;152488503-152488396;152484972-152484835;152483249-152483085;152472413-152472301;152471765-152471597;152466078-152465982;152465460-152465258;152463517-152463353;152462890-152462738;152461740-152461597;152458930-152458757;152456044-152455886;152455590-152455426;152453720-152453586;152451205-152451047;152450833-152450625;152449641-152449533;152447622-152447458;152444578-152444411;152442245-152442075;152441270-152441130;152436101-152435941;152433945-152433795;152430709-152430482;152430210-152430112;152428392-152428205;152427816-152427693;152425547-152425381;152419722-152419569;152417015-152416387;152413531-152413352;152409709-152409559;152409226-152409068;152407196-152407014;152404314-152404213;152401341-152401138;152399823-152399616;152398731-152398619;152396980-152396775;152395671-152395516;152391568-152391277;152390452-152390280;152387381-152387072;152385838-152385674;152381362-152381006;152376912-152376776;152376558-152376381;152373219-152373037;152369614-152369471;152369127-152368972;152367382-152367218;152365019-152364847;152362323-152362170;152359458-152359315;152358537-152358373;152354976-152354659;152353744-152353589;152353433-152353263;152352353-152352027;152350770-152350618;152350335-152350168;152347235-152347059;152344227-152344081;152339366-152339241;152337017-152336841;152334273-152334008;152331890-152329730;152326633-152326296;152326102-152325958;152325302-152325084;152323737-152323478;152321886-152321721;152321390-152321238;152319015-152318863;152318263-152318081;152316986-152316849;152310873-152310688;152310518-152310396;152310017-152309835;152308632-152308489;152302063-152301869;152300781-152300641;152294127-152293960;152293749-152293588;152284172-152283978;152281980-152281807;152278280-152278089;152269286-152269155;152268165-152268056;152262188-152262032;152256765-152256634;152255746-152255591;152255089-152254880;152249262-152249161;152244656-152244537;152242440-152242240;152239706-152239533;152236948-152236817;152236303-152236107;152234800-152234668;152233963-152233781;152232265-152232116;152231567-152231391;152230702-152230547;152225876-152225721;152224664-152224494;152221559-152221426;152221046-152220842;152219185-152219003;152218403-152218257;152215060-152214906;152213759-152213612;152211588-152211494;152208206-152207972;152206362-152206168;152201949-152201824;152189407-152189252;152180294-152180136;152176560-152176394;152164325-152164163;152156097-152155910;152155042-152154892;152152141-152151959;152151690-152151553;152149668-152149477;152148378-152148045;152143765-152143623;152141329-152141203;152140161-152139950;152136818-152136618;152135232-152135104;152133488-152133276;152132214-152132122;152130778-152130720;152122676-152121687	-	82/145	-	-	-	-	-	splice_polypyrimidine_tract_variant,intron_variant	splice_polypyrimidine_tract_variant	LOW	-	-	-	-	-	-	-	-	NA	No	No	No
NM_182961.4(SYNE1):c.8695A>T(p.Arg2899Ter)	6	-1	17366	23345	SYNE1	HGNC:17089	ENSG00000131018	Autosomal recessive ataxia, Beauce type|not provided	MONDO:MONDO:0012549,MedGen:C1853116,OMIM:610743,Orphanet:88644|MedGen:CN517202	610743	2327	rs119103243	RCV000002417|RCV001288046	single nucleotide variant	Pathogenic	152381320	152381320	152381320	T	A	3	3	1	ENST00000367255.10	152637362-152637189;152636805-152636638;152628554-152628265;152540021-152539960;152526175-152526080;152520542-152520459;152511103-152511011;152510371-152510193;152505397-152505201;152502742-152502633;152498792-152498742;152488503-152488396;152484972-152484835;152483249-152483085;152472413-152472301;152471765-152471597;152466078-152465982;152465460-152465258;152463517-152463353;152462890-152462738;152461740-152461597;152458930-152458757;152456044-152455886;152455590-152455426;152453720-152453586;152451205-152451047;152450833-152450625;152449641-152449533;152447622-152447458;152444578-152444411;152442245-152442075;152441270-152441130;152436101-152435941;152433945-152433795;152430709-152430482;152430210-152430112;152428392-152428205;152427816-152427693;152425547-152425381;152419722-152419569;152417015-152416387;152413531-152413352;152409709-152409559;152409226-152409068;152407196-152407014;152404314-152404213;152401341-152401138;152399823-152399616;152398731-152398619;152396980-152396775;152395671-152395516;152391568-152391277;152390452-152390280;152387381-152387072;152385838-152385674;152381362-152381006;152376912-152376776;152376558-152376381;152373219-152373037;152369614-152369471;152369127-152368972;152367382-152367218;152365019-152364847;152362323-152362170;152359458-152359315;152358537-152358373;152354976-152354659;152353744-152353589;152353433-152353263;152352353-152352027;152350770-152350618;152350335-152350168;152347235-152347059;152344227-152344081;152339366-152339241;152337017-152336841;152334273-152334008;152331890-152329730;152326633-152326296;152326102-152325958;152325302-152325084;152323737-152323478;152321886-152321721;152321390-152321238;152319015-152318863;152318263-152318081;152316986-152316849;152310873-152310688;152310518-152310396;152310017-152309835;152308632-152308489;152302063-152301869;152300781-152300641;152294127-152293960;152293749-152293588;152284172-152283978;152281980-152281807;152278280-152278089;152269286-152269155;152268165-152268056;152262188-152262032;152256765-152256634;152255746-152255591;152255089-152254880;152249262-152249161;152244656-152244537;152242440-152242240;152239706-152239533;152236948-152236817;152236303-152236107;152234800-152234668;152233963-152233781;152232265-152232116;152231567-152231391;152230702-152230547;152225876-152225721;152224664-152224494;152221559-152221426;152221046-152220842;152219185-152219003;152218403-152218257;152215060-152214906;152213759-152213612;152211588-152211494;152208206-152207972;152206362-152206168;152201949-152201824;152189407-152189252;152180294-152180136;152176560-152176394;152164325-152164163;152156097-152155910;152155042-152154892;152152141-152151959;152151690-152151553;152149668-152149477;152148378-152148045;152143765-152143623;152141329-152141203;152140161-152139950;152136818-152136618;152135232-152135104;152133488-152133276;152132214-152132122;152130778-152130720;152122676-152121687	56/146	-	9260	8695	2899	R/*	-	stop_gained	stop_gained	HIGH	-	-	-	-	-	-	-	-	NA	No	Yes	No
NM_182961.4(SYNE1):c.23131C>T(p.Gln7711Ter)	6	-1	17368	23345	SYNE1	HGNC:17089	ENSG00000131018	Autosomal recessive ataxia, Beauce type|not provided	MONDO:MONDO:0012549,MedGen:C1853116,OMIM:610743,Orphanet:88644|MedGen:CN517202	610743	2329	rs119103244	RCV000002419|RCV000725704	single nucleotide variant	Pathogenic	152201838	152201838	152201838	G	A	3	3	1	ENST00000367255.10	152637362-152637189;152636805-152636638;152628554-152628265;152540021-152539960;152526175-152526080;152520542-152520459;152511103-152511011;152510371-152510193;152505397-152505201;152502742-152502633;152498792-152498742;152488503-152488396;152484972-152484835;152483249-152483085;152472413-152472301;152471765-152471597;152466078-152465982;152465460-152465258;152463517-152463353;152462890-152462738;152461740-152461597;152458930-152458757;152456044-152455886;152455590-152455426;152453720-152453586;152451205-152451047;152450833-152450625;152449641-152449533;152447622-152447458;152444578-152444411;152442245-152442075;152441270-152441130;152436101-152435941;152433945-152433795;152430709-152430482;152430210-152430112;152428392-152428205;152427816-152427693;152425547-152425381;152419722-152419569;152417015-152416387;152413531-152413352;152409709-152409559;152409226-152409068;152407196-152407014;152404314-152404213;152401341-152401138;152399823-152399616;152398731-152398619;152396980-152396775;152395671-152395516;152391568-152391277;152390452-152390280;152387381-152387072;152385838-152385674;152381362-152381006;152376912-152376776;152376558-152376381;152373219-152373037;152369614-152369471;152369127-152368972;152367382-152367218;152365019-152364847;152362323-152362170;152359458-152359315;152358537-152358373;152354976-152354659;152353744-152353589;152353433-152353263;152352353-152352027;152350770-152350618;152350335-152350168;152347235-152347059;152344227-152344081;152339366-152339241;152337017-152336841;152334273-152334008;152331890-152329730;152326633-152326296;152326102-152325958;152325302-152325084;152323737-152323478;152321886-152321721;152321390-152321238;152319015-152318863;152318263-152318081;152316986-152316849;152310873-152310688;152310518-152310396;152310017-152309835;152308632-152308489;152302063-152301869;152300781-152300641;152294127-152293960;152293749-152293588;152284172-152283978;152281980-152281807;152278280-152278089;152269286-152269155;152268165-152268056;152262188-152262032;152256765-152256634;152255746-152255591;152255089-152254880;152249262-152249161;152244656-152244537;152242440-152242240;152239706-152239533;152236948-152236817;152236303-152236107;152234800-152234668;152233963-152233781;152232265-152232116;152231567-152231391;152230702-152230547;152225876-152225721;152224664-152224494;152221559-152221426;152221046-152220842;152219185-152219003;152218403-152218257;152215060-152214906;152213759-152213612;152211588-152211494;152208206-152207972;152206362-152206168;152201949-152201824;152189407-152189252;152180294-152180136;152176560-152176394;152164325-152164163;152156097-152155910;152155042-152154892;152152141-152151959;152151690-152151553;152149668-152149477;152148378-152148045;152143765-152143623;152141329-152141203;152140161-152139950;152136818-152136618;152135232-152135104;152133488-152133276;152132214-152132122;152130778-152130720;152122676-152121687	127/146	-	23696	23131	7711	Q/*	-	stop_gained	stop_gained	HIGH	-	-	-	-	-	-	-	-	NA	No	Yes	No
NM_182961.4(SYNE1):c.22369C>T(p.Gln7457Ter)	6	-1	17369	23345	SYNE1	HGNC:17089	ENSG00000131018	Autosomal recessive ataxia, Beauce type	MONDO:MONDO:0012549,MedGen:C1853116,OMIM:610743,Orphanet:88644	610743	2330	rs119103245	RCV000002420	single nucleotide variant	Pathogenic	152213737	152213737	152213737	G	A	1	1	1	ENST00000367255.10	152637362-152637189;152636805-152636638;152628554-152628265;152540021-152539960;152526175-152526080;152520542-152520459;152511103-152511011;152510371-152510193;152505397-152505201;152502742-152502633;152498792-152498742;152488503-152488396;152484972-152484835;152483249-152483085;152472413-152472301;152471765-152471597;152466078-152465982;152465460-152465258;152463517-152463353;152462890-152462738;152461740-152461597;152458930-152458757;152456044-152455886;152455590-152455426;152453720-152453586;152451205-152451047;152450833-152450625;152449641-152449533;152447622-152447458;152444578-152444411;152442245-152442075;152441270-152441130;152436101-152435941;152433945-152433795;152430709-152430482;152430210-152430112;152428392-152428205;152427816-152427693;152425547-152425381;152419722-152419569;152417015-152416387;152413531-152413352;152409709-152409559;152409226-152409068;152407196-152407014;152404314-152404213;152401341-152401138;152399823-152399616;152398731-152398619;152396980-152396775;152395671-152395516;152391568-152391277;152390452-152390280;152387381-152387072;152385838-152385674;152381362-152381006;152376912-152376776;152376558-152376381;152373219-152373037;152369614-152369471;152369127-152368972;152367382-152367218;152365019-152364847;152362323-152362170;152359458-152359315;152358537-152358373;152354976-152354659;152353744-152353589;152353433-152353263;152352353-152352027;152350770-152350618;152350335-152350168;152347235-152347059;152344227-152344081;152339366-152339241;152337017-152336841;152334273-152334008;152331890-152329730;152326633-152326296;152326102-152325958;152325302-152325084;152323737-152323478;152321886-152321721;152321390-152321238;152319015-152318863;152318263-152318081;152316986-152316849;152310873-152310688;152310518-152310396;152310017-152309835;152308632-152308489;152302063-152301869;152300781-152300641;152294127-152293960;152293749-152293588;152284172-152283978;152281980-152281807;152278280-152278089;152269286-152269155;152268165-152268056;152262188-152262032;152256765-152256634;152255746-152255591;152255089-152254880;152249262-152249161;152244656-152244537;152242440-152242240;152239706-152239533;152236948-152236817;152236303-152236107;152234800-152234668;152233963-152233781;152232265-152232116;152231567-152231391;152230702-152230547;152225876-152225721;152224664-152224494;152221559-152221426;152221046-152220842;152219185-152219003;152218403-152218257;152215060-152214906;152213759-152213612;152211588-152211494;152208206-152207972;152206362-152206168;152201949-152201824;152189407-152189252;152180294-152180136;152176560-152176394;152164325-152164163;152156097-152155910;152155042-152154892;152152141-152151959;152151690-152151553;152149668-152149477;152148378-152148045;152143765-152143623;152141329-152141203;152140161-152139950;152136818-152136618;152135232-152135104;152133488-152133276;152132214-152132122;152130778-152130720;152122676-152121687	123/146	-	22934	22369	7457	Q/*	-	stop_gained	stop_gained	HIGH	-	-	-	-	-	-	-	-	NA	No	No	No
NM_182961.4(SYNE1):c.11909_11910del(p.Met3970fs)	6	-1	17370	23345	SYNE1	HGNC:17089	ENSG00000131018	Autosomal recessive ataxia, Beauce type	MONDO:MONDO:0012549,MedGen:C1853116,OMIM:610743,Orphanet:88644	610743	2331	rs606231135	RCV000002421	Deletion	Pathogenic	152347227	152347228	152347226	CCA	C	1	1	1	ENST00000367255.10	152637362-152637189;152636805-152636638;152628554-152628265;152540021-152539960;152526175-152526080;152520542-152520459;152511103-152511011;152510371-152510193;152505397-152505201;152502742-152502633;152498792-152498742;152488503-152488396;152484972-152484835;152483249-152483085;152472413-152472301;152471765-152471597;152466078-152465982;152465460-152465258;152463517-152463353;152462890-152462738;152461740-152461597;152458930-152458757;152456044-152455886;152455590-152455426;152453720-152453586;152451205-152451047;152450833-152450625;152449641-152449533;152447622-152447458;152444578-152444411;152442245-152442075;152441270-152441130;152436101-152435941;152433945-152433795;152430709-152430482;152430210-152430112;152428392-152428205;152427816-152427693;152425547-152425381;152419722-152419569;152417015-152416387;152413531-152413352;152409709-152409559;152409226-152409068;152407196-152407014;152404314-152404213;152401341-152401138;152399823-152399616;152398731-152398619;152396980-152396775;152395671-152395516;152391568-152391277;152390452-152390280;152387381-152387072;152385838-152385674;152381362-152381006;152376912-152376776;152376558-152376381;152373219-152373037;152369614-152369471;152369127-152368972;152367382-152367218;152365019-152364847;152362323-152362170;152359458-152359315;152358537-152358373;152354976-152354659;152353744-152353589;152353433-152353263;152352353-152352027;152350770-152350618;152350335-152350168;152347235-152347059;152344227-152344081;152339366-152339241;152337017-152336841;152334273-152334008;152331890-152329730;152326633-152326296;152326102-152325958;152325302-152325084;152323737-152323478;152321886-152321721;152321390-152321238;152319015-152318863;152318263-152318081;152316986-152316849;152310873-152310688;152310518-152310396;152310017-152309835;152308632-152308489;152302063-152301869;152300781-152300641;152294127-152293960;152293749-152293588;152284172-152283978;152281980-152281807;152278280-152278089;152269286-152269155;152268165-152268056;152262188-152262032;152256765-152256634;152255746-152255591;152255089-152254880;152249262-152249161;152244656-152244537;152242440-152242240;152239706-152239533;152236948-152236817;152236303-152236107;152234800-152234668;152233963-152233781;152232265-152232116;152231567-152231391;152230702-152230547;152225876-152225721;152224664-152224494;152221559-152221426;152221046-152220842;152219185-152219003;152218403-152218257;152215060-152214906;152213759-152213612;152211588-152211494;152208206-152207972;152206362-152206168;152201949-152201824;152189407-152189252;152180294-152180136;152176560-152176394;152164325-152164163;152156097-152155910;152155042-152154892;152152141-152151959;152151690-152151553;152149668-152149477;152148378-152148045;152143765-152143623;152141329-152141203;152140161-152139950;152136818-152136618;152135232-152135104;152133488-152133276;152132214-152132122;152130778-152130720;152122676-152121687	73/146	-	12474-12475	11909-11910	3970	M/X	-	frameshift_variant	frameshift_variant	HIGH	-	-	-	-	-	-	-	-	NA	No	Yes	No
NM_182961.4(SYNE1):c.25381G>A(p.Glu8461Lys)	6	-1	17373	23345	SYNE1	HGNC:17089	ENSG00000131018	Emery-Dreifuss muscular dystrophy 4, autosomal dominant|Emery-Dreifuss muscular dystrophy 4, autosomal dominant;Autosomal recessive ataxia, Beauce type|not provided|Autosomal recessive ataxia, Beauce type|not specified|Intellectual disability	MONDO:MONDO:0013071,MedGen:C2751807,OMIM:612998,Orphanet:261|MONDO:MONDO:0013071,MedGen:C2751807,OMIM:612998,Orphanet:261;MONDO:MONDO:0012549,MedGen:C1853116,OMIM:610743,Orphanet:88644|MedGen:CN517202|MONDO:MONDO:0012549,MedGen:C1853116,OMIM:610743,Orphanet:88644|MedGen:CN169374|Human Phenotype Ontology:HP:0000730,Human Phenotype Ontology:HP:0001249,Human Phenotype Ontology:HP:0001267,Human Phenotype Ontology:HP:0001286,Human Phenotype Ontology:HP:0002122,Human Phenotype Ontology:HP:0002192,Human Phenotype Ontology:HP:0002316,Human Phenotype Ontology:HP:0002382,Human Phenotype Ontology:HP:0002386,Human Phenotype Ontology:HP:0002402,Human Phenotype Ontology:HP:0002458,Human Phenotype Ontology:HP:0002482,Human Phenotype Ontology:HP:0002499,Human Phenotype Ontology:HP:0002543,Human Phenotype Ontology:HP:0003767,Human Phenotype Ontology:HP:0006833,Human Phenotype Ontology:HP:0007154,Human Phenotype Ontology:HP:0007176,Human Phenotype Ontology:HP:0007180,MONDO:MONDO:0001071,MeSH:D008607,MedGen:C3714756,Orphanet:319658	612998;610743	2334	rs119103248	RCV000002424|RCV000535163|RCV000713651|RCV000987800|RCV001002110|RCV001252121	single nucleotide variant	Conflicting interpretations of pathogenicity	152140027	152140027	152140027	C	T	10	3	1	ENST00000367255.10	152637362-152637189;152636805-152636638;152628554-152628265;152540021-152539960;152526175-152526080;152520542-152520459;152511103-152511011;152510371-152510193;152505397-152505201;152502742-152502633;152498792-152498742;152488503-152488396;152484972-152484835;152483249-152483085;152472413-152472301;152471765-152471597;152466078-152465982;152465460-152465258;152463517-152463353;152462890-152462738;152461740-152461597;152458930-152458757;152456044-152455886;152455590-152455426;152453720-152453586;152451205-152451047;152450833-152450625;152449641-152449533;152447622-152447458;152444578-152444411;152442245-152442075;152441270-152441130;152436101-152435941;152433945-152433795;152430709-152430482;152430210-152430112;152428392-152428205;152427816-152427693;152425547-152425381;152419722-152419569;152417015-152416387;152413531-152413352;152409709-152409559;152409226-152409068;152407196-152407014;152404314-152404213;152401341-152401138;152399823-152399616;152398731-152398619;152396980-152396775;152395671-152395516;152391568-152391277;152390452-152390280;152387381-152387072;152385838-152385674;152381362-152381006;152376912-152376776;152376558-152376381;152373219-152373037;152369614-152369471;152369127-152368972;152367382-152367218;152365019-152364847;152362323-152362170;152359458-152359315;152358537-152358373;152354976-152354659;152353744-152353589;152353433-152353263;152352353-152352027;152350770-152350618;152350335-152350168;152347235-152347059;152344227-152344081;152339366-152339241;152337017-152336841;152334273-152334008;152331890-152329730;152326633-152326296;152326102-152325958;152325302-152325084;152323737-152323478;152321886-152321721;152321390-152321238;152319015-152318863;152318263-152318081;152316986-152316849;152310873-152310688;152310518-152310396;152310017-152309835;152308632-152308489;152302063-152301869;152300781-152300641;152294127-152293960;152293749-152293588;152284172-152283978;152281980-152281807;152278280-152278089;152269286-152269155;152268165-152268056;152262188-152262032;152256765-152256634;152255746-152255591;152255089-152254880;152249262-152249161;152244656-152244537;152242440-152242240;152239706-152239533;152236948-152236817;152236303-152236107;152234800-152234668;152233963-152233781;152232265-152232116;152231567-152231391;152230702-152230547;152225876-152225721;152224664-152224494;152221559-152221426;152221046-152220842;152219185-152219003;152218403-152218257;152215060-152214906;152213759-152213612;152211588-152211494;152208206-152207972;152206362-152206168;152201949-152201824;152189407-152189252;152180294-152180136;152176560-152176394;152164325-152164163;152156097-152155910;152155042-152154892;152152141-152151959;152151690-152151553;152149668-152149477;152148378-152148045;152143765-152143623;152141329-152141203;152140161-152139950;152136818-152136618;152135232-152135104;152133488-152133276;152132214-152132122;152130778-152130720;152122676-152121687	140/146	-	25946	25381	8461	E/K	-	missense_variant	missense_variant	MODERATE	-	-	-	-	-	-	-	-	NA	No	No	No
NM_182961.4(SYNE1):c.24313-2A>G	6	-1	17374	23345	SYNE1	HGNC:17089	ENSG00000131018	Arthrogryposis multiplex congenita 3, myogenic type	MONDO:MONDO:0032778,MedGen:C5193121,OMIM:618484	618484	2335	rs1586285494	RCV000002425	single nucleotide variant	Pathogenic	152151692	152151692	152151692	T	C	1	1	1	ENST00000367255.10	152637362-152637189;152636805-152636638;152628554-152628265;152540021-152539960;152526175-152526080;152520542-152520459;152511103-152511011;152510371-152510193;152505397-152505201;152502742-152502633;152498792-152498742;152488503-152488396;152484972-152484835;152483249-152483085;152472413-152472301;152471765-152471597;152466078-152465982;152465460-152465258;152463517-152463353;152462890-152462738;152461740-152461597;152458930-152458757;152456044-152455886;152455590-152455426;152453720-152453586;152451205-152451047;152450833-152450625;152449641-152449533;152447622-152447458;152444578-152444411;152442245-152442075;152441270-152441130;152436101-152435941;152433945-152433795;152430709-152430482;152430210-152430112;152428392-152428205;152427816-152427693;152425547-152425381;152419722-152419569;152417015-152416387;152413531-152413352;152409709-152409559;152409226-152409068;152407196-152407014;152404314-152404213;152401341-152401138;152399823-152399616;152398731-152398619;152396980-152396775;152395671-152395516;152391568-152391277;152390452-152390280;152387381-152387072;152385838-152385674;152381362-152381006;152376912-152376776;152376558-152376381;152373219-152373037;152369614-152369471;152369127-152368972;152367382-152367218;152365019-152364847;152362323-152362170;152359458-152359315;152358537-152358373;152354976-152354659;152353744-152353589;152353433-152353263;152352353-152352027;152350770-152350618;152350335-152350168;152347235-152347059;152344227-152344081;152339366-152339241;152337017-152336841;152334273-152334008;152331890-152329730;152326633-152326296;152326102-152325958;152325302-152325084;152323737-152323478;152321886-152321721;152321390-152321238;152319015-152318863;152318263-152318081;152316986-152316849;152310873-152310688;152310518-152310396;152310017-152309835;152308632-152308489;152302063-152301869;152300781-152300641;152294127-152293960;152293749-152293588;152284172-152283978;152281980-152281807;152278280-152278089;152269286-152269155;152268165-152268056;152262188-152262032;152256765-152256634;152255746-152255591;152255089-152254880;152249262-152249161;152244656-152244537;152242440-152242240;152239706-152239533;152236948-152236817;152236303-152236107;152234800-152234668;152233963-152233781;152232265-152232116;152231567-152231391;152230702-152230547;152225876-152225721;152224664-152224494;152221559-152221426;152221046-152220842;152219185-152219003;152218403-152218257;152215060-152214906;152213759-152213612;152211588-152211494;152208206-152207972;152206362-152206168;152201949-152201824;152189407-152189252;152180294-152180136;152176560-152176394;152164325-152164163;152156097-152155910;152155042-152154892;152152141-152151959;152151690-152151553;152149668-152149477;152148378-152148045;152143765-152143623;152141329-152141203;152140161-152139950;152136818-152136618;152135232-152135104;152133488-152133276;152132214-152132122;152130778-152130720;152122676-152121687	-	134/145	-	-	-	-	-	splice_acceptor_variant	splice_acceptor_variant	HIGH	-	-	-	-	-	-	-	-	NA	No	No	No
NM_130468.4(CHST14):c.145del(p.Ala48_Val49insTer)	15	1	17375	113189	CHST14	HGNC:24464	ENSG00000169105	Ehlers-Danlos syndrome, musculocontractural type|not provided|Ehlers-Danlos syndrome, musculocontractural type 1	MONDO:MONDO:0011142,MedGen:C1866294,Orphanet:2953|MedGen:CN517202|MONDO:MONDO:0020681,MedGen:CN295219,OMIM:601776	601776	2336	rs397518432	RCV000002426|RCV000726014|RCV001290022	Deletion	Conflicting interpretations of pathogenicity	40471357	40471357	40471356	CG	C	4	3	1	ENST00000306243.7	40470984-40473158	1/1	-	375	145	49	V/X	NMD_escaping_variant	frameshift_variant	frameshift_variant	HIGH	18	40	-41	0	0.00	0.00	0.00	0.00	NA	No	No	No
NM_130468.4(CHST14):c.638G>C(p.Arg213Pro)	15	1	17376	113189	CHST14	HGNC:24464	ENSG00000169105	Ehlers-Danlos syndrome, musculocontractural type|Ehlers-Danlos syndrome, musculocontractural type 1	MONDO:MONDO:0011142,MedGen:C1866294,Orphanet:2953|MONDO:MONDO:0020681,MedGen:CN295219,OMIM:601776	601776	2337	rs121908257	RCV000002427|RCV001290021	single nucleotide variant	Likely pathogenic	40471851	40471851	40471851	G	C	3	3	1	ENST00000306243.7	40470984-40473158	1/1	-	868	638	213	R/P	-	missense_variant	missense_variant	MODERATE	5	1	39	-5	0.00	0.00	0.00	0.00	NA	No	No	No
NM_130468.4(CHST14):c.878A>G(p.Tyr293Cys)	15	1	17378	113189	CHST14	HGNC:24464	ENSG00000169105	Ehlers-Danlos syndrome, musculocontractural type|not provided|Ehlers-Danlos syndrome, musculocontractural type 1|Cardiovascular phenotype	MONDO:MONDO:0011142,MedGen:C1866294,Orphanet:2953|MedGen:CN517202|MONDO:MONDO:0020681,MedGen:CN295219,OMIM:601776|MedGen:CN230736	601776	2339	rs121908258	RCV000002429|RCV000523135|RCV001290020|RCV002444414	single nucleotide variant	Pathogenic/Likely pathogenic	40472091	40472091	40472091	A	G	5	3	1	ENST00000306243.7	40470984-40473158	1/1	-	1108	878	293	Y/C	-	missense_variant	missense_variant	MODERATE	-16	25	-1	46	0.00	0.00	0.00	0.00	NA	No	No	No
NM_130468.4(CHST14):c.842C>T(p.Pro281Leu)	15	1	17379	113189	CHST14	HGNC:24464	ENSG00000169105	Ehlers-Danlos syndrome, musculocontractural type|Ehlers-Danlos syndrome, musculocontractural type 1	MONDO:MONDO:0011142,MedGen:C1866294,Orphanet:2953|MONDO:MONDO:0020681,MedGen:CN295219,OMIM:601776	601776	2340	rs267606729	RCV000002430|RCV001290019	single nucleotide variant	Pathogenic	40472055	40472055	40472055	C	T	2	3	1	ENST00000306243.7	40470984-40473158	1/1	-	1072	842	281	P/L	-	missense_variant	missense_variant	MODERATE	20	1	-16	1	0.00	0.00	0.00	0.00	NA	No	No	No
NM_130468.4(CHST14):c.205A>T(p.Lys69Ter)	15	1	17380	113189	CHST14	HGNC:24464	ENSG00000169105	Ehlers-Danlos syndrome, musculocontractural type 1	MONDO:MONDO:0020681,MedGen:CN295219,OMIM:601776	601776	2341	rs267606730	RCV000002431	single nucleotide variant	Pathogenic	40471418	40471418	40471418	A	T	1	1	1	ENST00000306243.7	40470984-40473158	1/1	-	435	205	69	K/*	NMD_escaping_variant	stop_gained	stop_gained	HIGH	3	-43	-2	-4	0.00	0.00	0.00	0.00	NA	No	No	No
NM_130468.4(CHST14):c.866G>C(p.Cys289Ser)	15	1	17381	113189	CHST14	HGNC:24464	ENSG00000169105	Ehlers-Danlos syndrome, musculocontractural type 1	MONDO:MONDO:0020681,MedGen:CN295219,OMIM:601776	601776	2342	rs267606731	RCV000002432	single nucleotide variant	Pathogenic	40472079	40472079	40472079	G	C	1	1	1	ENST00000306243.7	40470984-40473158	1/1	-	1096	866	289	C/S	-	missense_variant	missense_variant	MODERATE	-4	37	19	-1	0.00	0.00	0.00	0.00	NA	No	No	No
NM_032601.4(MCEE):c.139C>T(p.Arg47Ter)	2	-1	17382	84693	MCEE	HGNC:16732	ENSG00000124370	Methylmalonic acidemia due to methylmalonyl-CoA epimerase deficiency|not provided|Inborn genetic diseases	MONDO:MONDO:0009615,MedGen:C1855100,OMIM:251120,Orphanet:308425|MedGen:CN517202|MeSH:D030342,MedGen:C0950123	251120	2343	rs111033538	RCV000002434|RCV000598126|RCV002512676	single nucleotide variant	Pathogenic	71124445	71124445	71124445	G	A	9	3	1	ENST00000244217.6	71130229-71130180;71124543-71124206;71110122-71109687	2/3	-	149	139	47	R/*	-	stop_gained	stop_gained	HIGH	20	39	21	-11	0.00	0.00	0.00	0.00	NA	No	No	No
NM_000709.4(BCKDHA):c.1312T>A(p.Tyr438Asn)	19	1	17414	593	BCKDHA	HGNC:986	ENSG00000248098	Maple syrup urine disease type 1A|not provided|Maple syrup urine disease|Inborn genetic diseases	MONDO:MONDO:0023691,MedGen:C2930989|MedGen:CN517202|MONDO:MONDO:0009563,MeSH:D008375,MedGen:C0024776,OMIM:248600,OMIM:PS248600,Orphanet:511|MeSH:D030342,MedGen:C0950123	248600	100009	rs137852870	RCV000002473|RCV000079229|RCV000055825|RCV002514533	single nucleotide variant	Pathogenic/Likely pathogenic	41424582	41424582	41424582	T	A	17	3	1	ENST00000269980.7	41397818-41397935;41410637-41410816;41410923-41411009;41414049-41414157;41419135-41419296;41422164-41422370;41422629-41422770;41422998-41423169;41424438-41425002	9/9	-	1322	1312	438	Y/N	-	missense_variant	missense_variant	MODERATE	22	24	22	24	0.00	0.00	0.00	0.00	NA	No	No	Yes
NM_000709.4(BCKDHA):c.868G>A(p.Gly290Arg)	19	1	17416	593	BCKDHA	HGNC:986	ENSG00000248098	MAPLE SYRUP URINE DISEASE, INTERMEDIATE, TYPE IA|Maple syrup urine disease|not provided|Maple syrup urine disease type 1A	MedGen:C4017152|MONDO:MONDO:0009563,MeSH:D008375,MedGen:C0024776,OMIM:248600,OMIM:PS248600,Orphanet:511|MedGen:CN517202|MONDO:MONDO:0023691,MedGen:C2930989	248600	2377	rs137852871	RCV000002475|RCV000179775|RCV000790729|RCV001175041	single nucleotide variant	Pathogenic/Likely pathogenic	41422643	41422643	41422643	G	A	9	3	1	ENST00000269980.7	41397818-41397935;41410637-41410816;41410923-41411009;41414049-41414157;41419135-41419296;41422164-41422370;41422629-41422770;41422998-41423169;41424438-41425002	7/9	-	878	868	290	G/R	-	missense_variant	missense_variant	MODERATE	-49	-11	1	30	0.01	0.00	0.10	0.00	NA	No	No	Yes
NM_000709.4(BCKDHA):c.1226T>G(p.Phe409Cys)	19	1	17417	593	BCKDHA	HGNC:986	ENSG00000248098	MAPLE SYRUP URINE DISEASE, INTERMEDIATE, TYPE IA|Maple syrup urine disease type 1A|Maple syrup urine disease	MedGen:C4017152|MONDO:MONDO:0023691,MedGen:C2930989|MONDO:MONDO:0009563,MeSH:D008375,MedGen:C0024776,OMIM:248600,OMIM:PS248600,Orphanet:511	248600	2378	rs137852872	RCV000002476|RCV000002477|RCV001378888	single nucleotide variant	Likely pathogenic	41424496	41424496	41424496	T	G	3	3	1	ENST00000269980.7	41397818-41397935;41410637-41410816;41410923-41411009;41414049-41414157;41419135-41419296;41422164-41422370;41422629-41422770;41422998-41423169;41424438-41425002	9/9	-	1236	1226	409	F/C	-	missense_variant	missense_variant	MODERATE	-37	6	-37	9	0.01	0.00	0.00	0.00	NA	No	No	Yes
NM_000709.4(BCKDHA):c.793C>T(p.Arg265Trp)	19	1	17418	593	BCKDHA	HGNC:986	ENSG00000248098	Maple syrup urine disease type 1A|not provided|Maple syrup urine disease	MONDO:MONDO:0023691,MedGen:C2930989|MedGen:CN517202|MONDO:MONDO:0009563,MeSH:D008375,MedGen:C0024776,OMIM:248600,OMIM:PS248600,Orphanet:511	248600	2379	rs137852873	RCV000002478|RCV000393620|RCV001379690	single nucleotide variant	Conflicting interpretations of pathogenicity	41422310	41422310	41422310	C	T	5	3	1	ENST00000269980.7	41397818-41397935;41410637-41410816;41410923-41411009;41414049-41414157;41419135-41419296;41422164-41422370;41422629-41422770;41422998-41423169;41424438-41425002	6/9	-	803	793	265	R/W	-	missense_variant	missense_variant	MODERATE	42	26	40	10	0.00	0.00	0.00	0.00	NA	No	No	Yes
NM_000709.4(BCKDHA):c.745G>A(p.Gly249Ser)	19	1	17419	593	BCKDHA	HGNC:986	ENSG00000248098	Maple syrup urine disease type 1A|Maple syrup urine disease|not provided	MONDO:MONDO:0023691,MedGen:C2930989|MONDO:MONDO:0009563,MeSH:D008375,MedGen:C0024776,OMIM:248600,OMIM:PS248600,Orphanet:511|MedGen:CN517202	248600	2380	rs137852874	RCV000002479|RCV001064270|RCV001818118	single nucleotide variant	Likely pathogenic	41422262	41422262	41422262	G	A	3	3	1	ENST00000269980.7	41397818-41397935;41410637-41410816;41410923-41411009;41414049-41414157;41419135-41419296;41422164-41422370;41422629-41422770;41422998-41423169;41424438-41425002	6/9	-	755	745	249	G/S	-	missense_variant	missense_variant	MODERATE	2	-19	2	20	0.00	0.00	0.00	0.00	NA	No	No	Yes
NM_000709.4(BCKDHA):c.929C>G(p.Thr310Arg)	19	1	17420	593	BCKDHA	HGNC:986	ENSG00000248098	Maple syrup urine disease type 1A|not provided|Maple syrup urine disease	MONDO:MONDO:0023691,MedGen:C2930989|MedGen:CN517202|MONDO:MONDO:0009563,MeSH:D008375,MedGen:C0024776,OMIM:248600,OMIM:PS248600,Orphanet:511	248600	2381	rs137852875	RCV000002480|RCV000179776|RCV002222336	single nucleotide variant	Pathogenic	41422704	41422704	41422704	C	G	3	3	1	ENST00000269980.7	41397818-41397935;41410637-41410816;41410923-41411009;41414049-41414157;41419135-41419296;41422164-41422370;41422629-41422770;41422998-41423169;41424438-41425002	7/9	-	939	929	310	T/R	-	missense_variant	missense_variant	MODERATE	1	5	-31	5	0.01	0.00	0.00	0.00	NA	No	No	Yes
NM_000045.4(ARG1):c.263_266del(p.Lys88fs)	6	1	17425	383	ARG1	HGNC:663	ENSG00000118520	Arginase deficiency	MONDO:MONDO:0008814,MedGen:C0268548,OMIM:207800,Orphanet:90	207800	2386	rs-1	RCV000002487	Deletion	Pathogenic	131579242	131579245	131579241	CAAGA	C	1	1	1	ENST00000368087.8	131573226-131573339;131576663-131576735;131579111-131579285;131581219-131581378;131582621-131582715;131583060-131583164;131583355-131583491;131583742-131584329	3/8	-	320-323	263-266	88-89	KK/X	-	frameshift_variant	frameshift_variant	HIGH	43	-49	-50	43	0.00	0.00	0.07	0.37	NA	No	No	Yes
NM_000045.4(ARG1):c.78del(p.Gly27fs)	6	1	17426	383	ARG1	HGNC:663	ENSG00000118520	Arginase deficiency	MONDO:MONDO:0008814,MedGen:C0268548,OMIM:207800,Orphanet:90	207800	2387	rs-1	RCV000002488	Deletion	Pathogenic	131576682	131576682	131576681	GA	G	1	1	1	ENST00000368087.8	131573226-131573339;131576663-131576735;131579111-131579285;131581219-131581378;131582621-131582715;131583060-131583164;131583355-131583491;131583742-131584329	2/8	-	135	78	26	E/X	NMD_escaping_variant	frameshift_variant	frameshift_variant	HIGH	-12	-19	-19	26	0.00	0.21	0.00	0.00	NA	No	No	Yes
NM_000045.4(ARG1):c.871C>T(p.Arg291Ter)	6	-1	17427	383	ARG1	HGNC:663	ENSG00000112282	Arginase deficiency	MONDO:MONDO:0008814,MedGen:C0268548,OMIM:207800,Orphanet:90	207800	2388	rs104893940	RCV000002489	single nucleotide variant	Pathogenic/Likely pathogenic	131583810	131583810	131583810	C	T	4	3	1	ENST00000368087.8	131573226-131573339;131576663-131576735;131579111-131579285;131581219-131581378;131582621-131582715;131583060-131583164;131583355-131583491;131583742-131584329	-	-	-	-	-	-	-	downstream_gene_variant	downstream_gene_variant	MODIFIER	-	-	-	-	-	-	-	-	NA	No	No	Yes
NM_000045.4(ARG1):c.869C>G(p.Thr290Ser)	6	-1	17428	383	ARG1	HGNC:663	ENSG00000112282	Arginase deficiency	MONDO:MONDO:0008814,MedGen:C0268548,OMIM:207800,Orphanet:90	207800	2389	rs104893942	RCV000002490	single nucleotide variant	Pathogenic	131583808	131583808	131583808	C	G	1	1	1	ENST00000368087.8	131573226-131573339;131576663-131576735;131579111-131579285;131581219-131581378;131582621-131582715;131583060-131583164;131583355-131583491;131583742-131584329	-	-	-	-	-	-	-	downstream_gene_variant	downstream_gene_variant	MODIFIER	-	-	-	-	-	-	-	-	NA	No	No	Yes
NM_000045.4(ARG1):c.365G>A(p.Trp122Ter)	6	1	17429	383	ARG1	HGNC:663	ENSG00000118520	Arginase deficiency|not provided	MONDO:MONDO:0008814,MedGen:C0268548,OMIM:207800,Orphanet:90|MedGen:CN517202	207800	2390	rs104893947	RCV000002491|RCV000480650	single nucleotide variant	Pathogenic	131581278	131581278	131581278	G	A	3	3	1	ENST00000368087.8	131573226-131573339;131576663-131576735;131579111-131579285;131581219-131581378;131582621-131582715;131583060-131583164;131583355-131583491;131583742-131584329	4/8	-	422	365	122	W/*	-	stop_gained	stop_gained	HIGH	2	-26	1	-26	0.02	0.00	0.00	0.00	NA	No	No	Yes
NM_000045.4(ARG1):c.703G>C(p.Gly235Arg)	6	-1	17430	383	ARG1	HGNC:663	ENSG00000112282	Arginase deficiency	MONDO:MONDO:0008814,MedGen:C0268548,OMIM:207800,Orphanet:90	207800	2391	rs104893948	RCV000002492	single nucleotide variant	Pathogenic	131583392	131583392	131583392	G	C	1	1	1	ENST00000368087.8	131573226-131573339;131576663-131576735;131579111-131579285;131581219-131581378;131582621-131582715;131583060-131583164;131583355-131583491;131583742-131584329	-	-	-	-	-	-	-	downstream_gene_variant	downstream_gene_variant	MODIFIER	-	-	-	-	-	-	-	-	NA	No	No	Yes
NM_000045.4(ARG1):c.844del(p.Leu282fs)	6	-1	17431	383	ARG1	HGNC:663	ENSG00000112282	Arginase deficiency	MONDO:MONDO:0008814,MedGen:C0268548,OMIM:207800,Orphanet:90	207800	2392	rs1562361837	RCV000002493	Deletion	Pathogenic	131583781	131583781	131583780	TC	T	1	1	1	ENST00000368087.8	131573226-131573339;131576663-131576735;131579111-131579285;131581219-131581378;131582621-131582715;131583060-131583164;131583355-131583491;131583742-131584329	-	-	-	-	-	-	-	downstream_gene_variant	downstream_gene_variant	MODIFIER	-	-	-	-	-	-	-	-	NA	No	No	Yes
NM_000045.4(ARG1):c.32T>C(p.Ile11Thr)	6	1	17432	383	ARG1	HGNC:663	ENSG00000118520	Arginase deficiency	MONDO:MONDO:0008814,MedGen:C0268548,OMIM:207800,Orphanet:90	207800	2393	rs28941474	RCV000002494	single nucleotide variant	Pathogenic	131573314	131573314	131573314	T	C	2	3	1	ENST00000368087.8	131573226-131573339;131576663-131576735;131579111-131579285;131581219-131581378;131582621-131582715;131583060-131583164;131583355-131583491;131583742-131584329	1/8	-	89	32	11	I/T	-	missense_variant	missense_variant	MODERATE	20	6	25	-21	0.00	0.00	0.00	0.00	NA	No	No	Yes
NM_000045.4(ARG1):c.57+1G>A	6	1	17434	383	ARG1	HGNC:663	ENSG00000118520	Arginase deficiency	MONDO:MONDO:0008814,MedGen:C0268548,OMIM:207800,Orphanet:90	207800	2395	rs587776539	RCV000002496	single nucleotide variant	Pathogenic/Likely pathogenic	131573340	131573340	131573340	G	A	4	3	1	ENST00000368087.8	131573226-131573339;131576663-131576735;131579111-131579285;131581219-131581378;131582621-131582715;131583060-131583164;131583355-131583491;131583742-131584329	-	1/7	-	-	-	-	-	splice_donor_variant	splice_donor_variant	HIGH	-6	43	4	-1	0.00	0.00	0.00	0.99	NA	No	No	Yes
NM_000045.4(ARG1):c.61C>T(p.Arg21Ter)	6	1	17436	383	ARG1	HGNC:663	ENSG00000118520	Arginase deficiency|not provided|Inborn genetic diseases	MONDO:MONDO:0008814,MedGen:C0268548,OMIM:207800,Orphanet:90|MedGen:CN517202|MeSH:D030342,MedGen:C0950123	207800	2397	rs104893944	RCV000002498|RCV000421601|RCV002512678	single nucleotide variant	Pathogenic	131576666	131576666	131576666	C	T	9	3	1	ENST00000368087.8	131573226-131573339;131576663-131576735;131579111-131579285;131581219-131581378;131582621-131582715;131583060-131583164;131583355-131583491;131583742-131584329	2/8	-	118	61	21	R/*	NMD_escaping_variant	stop_gained	stop_gained	HIGH	-4	-3	-3	42	0.00	0.17	0.00	0.00	NA	No	No	Yes
NM_000048.4(ASL):c.283C>T(p.Arg95Cys)	7	1	17437	435	ASL	HGNC:746	ENSG00000126522	Argininosuccinate lyase deficiency	Human Phenotype Ontology:HP:0025630,MONDO:MONDO:0008815,MedGen:C0268547,OMIM:207900,Orphanet:23	207900	2398	rs28940585	RCV000002499	single nucleotide variant	Pathogenic/Likely pathogenic	66082443	66082443	66082443	C	T	5	3	1	ENST00000304874.14	66075819-66075856;66076039-66076093;66081803-66081997;66082368-66082451;66082880-66082936;66083077-66083174;66086585-66086662;66086744-66086821;66087334-66087386;66087729-66087791;66088807-66088921;66089091-66089175;66089276-66089335;66089612-66089695;66092006-66092086;66092557-66092663;66092768-66093576	4/17	-	364	283	95	R/C	-	missense_variant	missense_variant	MODERATE	-11	9	4	8	0.00	0.00	0.00	0.00	NA	No	No	Yes
NM_000048.4(ASL):c.857A>G(p.Gln286Arg)	7	1	17438	435	ASL	HGNC:746	ENSG00000126522	Argininosuccinate lyase deficiency|not provided	Human Phenotype Ontology:HP:0025630,MONDO:MONDO:0008815,MedGen:C0268547,OMIM:207900,Orphanet:23|MedGen:CN517202	207900	2399	rs28941472	RCV000002500|RCV000078017	single nucleotide variant	Pathogenic	66089114	66089114	66089114	A	G	10	3	1	ENST00000304874.14	66075819-66075856;66076039-66076093;66081803-66081997;66082368-66082451;66082880-66082936;66083077-66083174;66086585-66086662;66086744-66086821;66087334-66087386;66087729-66087791;66088807-66088921;66089091-66089175;66089276-66089335;66089612-66089695;66092006-66092086;66092557-66092663;66092768-66093576	12/17	-	938	857	286	Q/R	-	missense_variant	missense_variant	MODERATE	-23	-14	47	35	0.00	0.00	0.01	0.00	NA	No	No	Yes
NM_000048.4(ASL):c.1153C>T(p.Arg385Cys)	7	1	17440	435	ASL	HGNC:746	ENSG00000126522	Argininosuccinate lyase deficiency	Human Phenotype Ontology:HP:0025630,MONDO:MONDO:0008815,MedGen:C0268547,OMIM:207900,Orphanet:23	207900	2401	rs28940286	RCV000002502	single nucleotide variant	Pathogenic/Likely pathogenic	66092566	66092566	66092566	C	T	11	3	1	ENST00000304874.14	66075819-66075856;66076039-66076093;66081803-66081997;66082368-66082451;66082880-66082936;66083077-66083174;66086585-66086662;66086744-66086821;66087334-66087386;66087729-66087791;66088807-66088921;66089091-66089175;66089276-66089335;66089612-66089695;66092006-66092086;66092557-66092663;66092768-66093576	16/17	-	1234	1153	385	R/C	-	missense_variant	missense_variant	MODERATE	6	-34	31	0	0.01	0.00	0.00	0.00	NA	No	No	Yes
NM_000048.4(ASL):c.532G>A(p.Val178Met)	7	1	17441	435	ASL	HGNC:746	ENSG00000126522	Argininosuccinate lyase deficiency|not provided	Human Phenotype Ontology:HP:0025630,MONDO:MONDO:0008815,MedGen:C0268547,OMIM:207900,Orphanet:23|MedGen:CN517202	207900	2402	rs28941473	RCV000002503|RCV000723377	single nucleotide variant	Pathogenic	66086751	66086751	66086751	G	A	12	3	1	ENST00000304874.14	66075819-66075856;66076039-66076093;66081803-66081997;66082368-66082451;66082880-66082936;66083077-66083174;66086585-66086662;66086744-66086821;66087334-66087386;66087729-66087791;66088807-66088921;66089091-66089175;66089276-66089335;66089612-66089695;66092006-66092086;66092557-66092663;66092768-66093576	8/17	-	613	532	178	V/M	-	missense_variant	missense_variant	MODERATE	16	-7	2	35	0.00	0.00	0.00	0.00	NA	No	No	Yes
NM_000048.4(ASL):c.1135C>T(p.Arg379Cys)	7	1	17442	435	ASL	HGNC:746	ENSG00000126522	Argininosuccinate lyase deficiency|not provided	Human Phenotype Ontology:HP:0025630,MONDO:MONDO:0008815,MedGen:C0268547,OMIM:207900,Orphanet:23|MedGen:CN517202	207900	2403	rs28940287	RCV000002504|RCV000185769	single nucleotide variant	Pathogenic/Likely pathogenic	66092078	66092078	66092078	C	T	8	3	1	ENST00000304874.14	66075819-66075856;66076039-66076093;66081803-66081997;66082368-66082451;66082880-66082936;66083077-66083174;66086585-66086662;66086744-66086821;66087334-66087386;66087729-66087791;66088807-66088921;66089091-66089175;66089276-66089335;66089612-66089695;66092006-66092086;66092557-66092663;66092768-66093576	15/17	-	1216	1135	379	R/C	-	missense_variant	missense_variant	MODERATE	-40	-48	-4	12	0.00	0.00	0.00	0.00	NA	No	No	Yes
NM_001875.5(CPS1):c.840G>C(p.Lys280Asn)	2	1	17457	1373	CPS1	HGNC:2323	ENSG00000021826	Congenital hyperammonemia, type I	MONDO:MONDO:0009376,MedGen:C4082171,OMIM:237300,Orphanet:147	237300	2418	rs-1	RCV000002519	single nucleotide variant	Likely pathogenic	210590234	210590234	210590234	G	C	2	3	1	ENST00000233072.10	210556599-210556859;210573298-210573407;210576346-210576490;210577421-210577510;210579714-210579770;210582617-210582709;210588058-210588147;210590106-210590234;210590800-210590906;210591831-210591969;210592879-210592956;210594508-210594606;210595487-210595582;210599372-210599561;210600555-210600712;210602202-210602330;210605102-210605246;210606731-210606941;210608361-210608559;210612117-210612293;210616423-210616541;210637702-210637843;210639150-210639215;210639996-210640059;210642484-210642665;210647863-210648057;210648473-210648540;210650363-210650438;210654025-210654102;210656525-210656632;210658599-210658688;210660485-210660655;210663123-210663197;210668186-210668284;210674902-210674961;210675728-210675840;210677007-210677136;210677887-210679107	8/38	-	975	840	280	K/N	-	missense_variant,splice_region_variant	splice_region_variant	MODERATE	24	-9	-9	0	0.00	0.00	0.62	0.84	NA	No	No	Yes
NM_001875.5(CPS1):c.1631C>T(p.Thr544Met)	2	1	17458	1373	CPS1	HGNC:2323	ENSG00000021826	Congenital hyperammonemia, type I	MONDO:MONDO:0009376,MedGen:C4082171,OMIM:237300,Orphanet:147	237300	2419	rs121912592	RCV000002520	single nucleotide variant	Likely pathogenic	210600636	210600636	210600636	C	T	2	3	1	ENST00000233072.10	210556599-210556859;210573298-210573407;210576346-210576490;210577421-210577510;210579714-210579770;210582617-210582709;210588058-210588147;210590106-210590234;210590800-210590906;210591831-210591969;210592879-210592956;210594508-210594606;210595487-210595582;210599372-210599561;210600555-210600712;210602202-210602330;210605102-210605246;210606731-210606941;210608361-210608559;210612117-210612293;210616423-210616541;210637702-210637843;210639150-210639215;210639996-210640059;210642484-210642665;210647863-210648057;210648473-210648540;210650363-210650438;210654025-210654102;210656525-210656632;210658599-210658688;210660485-210660655;210663123-210663197;210668186-210668284;210674902-210674961;210675728-210675840;210677007-210677136;210677887-210679107	15/38	-	1766	1631	544	T/M	-	missense_variant	missense_variant	MODERATE	24	-18	-20	9	0.00	0.00	0.00	0.00	NA	No	No	Yes
NM_001875.5(CPS1):c.130C>T(p.Gln44Ter)	2	1	17459	1373	CPS1	HGNC:2323	ENSG00000021826	Congenital hyperammonemia, type I	MONDO:MONDO:0009376,MedGen:C4082171,OMIM:237300,Orphanet:147	237300	2420	rs121912593	RCV000002521	single nucleotide variant	Pathogenic	210573301	210573301	210573301	C	T	1	1	1	ENST00000233072.10	210556599-210556859;210573298-210573407;210576346-210576490;210577421-210577510;210579714-210579770;210582617-210582709;210588058-210588147;210590106-210590234;210590800-210590906;210591831-210591969;210592879-210592956;210594508-210594606;210595487-210595582;210599372-210599561;210600555-210600712;210602202-210602330;210605102-210605246;210606731-210606941;210608361-210608559;210612117-210612293;210616423-210616541;210637702-210637843;210639150-210639215;210639996-210640059;210642484-210642665;210647863-210648057;210648473-210648540;210650363-210650438;210654025-210654102;210656525-210656632;210658599-210658688;210660485-210660655;210663123-210663197;210668186-210668284;210674902-210674961;210675728-210675840;210677007-210677136;210677887-210679107	2/38	-	265	130	44	Q/*	-	stop_gained	stop_gained	HIGH	-25	3	-3	42	0.01	0.00	0.00	0.00	NA	No	No	Yes
NM_001875.5(CPS1):c.1010A>G(p.His337Arg)	2	1	17460	1373	CPS1	HGNC:2323	ENSG00000021826	Congenital hyperammonemia, type I	MONDO:MONDO:0009376,MedGen:C4082171,OMIM:237300,Orphanet:147	237300	2421	rs28940283	RCV000002522	single nucleotide variant	Pathogenic	210591893	210591893	210591893	A	G	1	1	1	ENST00000233072.10	210556599-210556859;210573298-210573407;210576346-210576490;210577421-210577510;210579714-210579770;210582617-210582709;210588058-210588147;210590106-210590234;210590800-210590906;210591831-210591969;210592879-210592956;210594508-210594606;210595487-210595582;210599372-210599561;210600555-210600712;210602202-210602330;210605102-210605246;210606731-210606941;210608361-210608559;210612117-210612293;210616423-210616541;210637702-210637843;210639150-210639215;210639996-210640059;210642484-210642665;210647863-210648057;210648473-210648540;210650363-210650438;210654025-210654102;210656525-210656632;210658599-210658688;210660485-210660655;210663123-210663197;210668186-210668284;210674902-210674961;210675728-210675840;210677007-210677136;210677887-210679107	10/38	-	1145	1010	337	H/R	-	missense_variant	missense_variant	MODERATE	-4	45	-4	-40	0.01	0.00	0.00	0.00	NA	No	No	Yes
NM_001875.5(CPS1):c.2945G>A(p.Gly982Asp)	2	1	17463	1373	CPS1	HGNC:2323	ENSG00000021826	Congenital hyperammonemia, type I	MONDO:MONDO:0009376,MedGen:C4082171,OMIM:237300,Orphanet:147	237300	2424	rs121912595	RCV000002526	single nucleotide variant	Likely pathogenic	210640045	210640045	210640045	G	A	3	3	1	ENST00000233072.10	210556599-210556859;210573298-210573407;210576346-210576490;210577421-210577510;210579714-210579770;210582617-210582709;210588058-210588147;210590106-210590234;210590800-210590906;210591831-210591969;210592879-210592956;210594508-210594606;210595487-210595582;210599372-210599561;210600555-210600712;210602202-210602330;210605102-210605246;210606731-210606941;210608361-210608559;210612117-210612293;210616423-210616541;210637702-210637843;210639150-210639215;210639996-210640059;210642484-210642665;210647863-210648057;210648473-210648540;210650363-210650438;210654025-210654102;210656525-210656632;210658599-210658688;210660485-210660655;210663123-210663197;210668186-210668284;210674902-210674961;210675728-210675840;210677007-210677136;210677887-210679107	24/38	-	3080	2945	982	G/D	-	missense_variant	missense_variant	MODERATE	-49	14	14	-1	0.04	0.00	0.00	0.00	NA	No	No	Yes
NM_001875.5(CPS1):c.2359C>T(p.Arg787Ter)	2	1	17465	1373	CPS1	HGNC:2323	ENSG00000021826	Congenital hyperammonemia, type I	MONDO:MONDO:0009376,MedGen:C4082171,OMIM:237300,Orphanet:147	237300	2426	rs121912596	RCV000002528	single nucleotide variant	Pathogenic	210608527	210608527	210608527	C	T	4	3	1	ENST00000233072.10	210556599-210556859;210573298-210573407;210576346-210576490;210577421-210577510;210579714-210579770;210582617-210582709;210588058-210588147;210590106-210590234;210590800-210590906;210591831-210591969;210592879-210592956;210594508-210594606;210595487-210595582;210599372-210599561;210600555-210600712;210602202-210602330;210605102-210605246;210606731-210606941;210608361-210608559;210612117-210612293;210616423-210616541;210637702-210637843;210639150-210639215;210639996-210640059;210642484-210642665;210647863-210648057;210648473-210648540;210650363-210650438;210654025-210654102;210656525-210656632;210658599-210658688;210660485-210660655;210663123-210663197;210668186-210668284;210674902-210674961;210675728-210675840;210677007-210677136;210677887-210679107	19/38	-	2494	2359	787	R/*	-	stop_gained	stop_gained	HIGH	6	-1	36	32	0.00	0.00	0.00	0.00	NA	No	No	Yes
NM_153006.3(NAGS):c.1025del(p.Arg342fs)	17	1	17466	162417	NAGS	HGNC:17996	ENSG00000161653	Hyperammonemia, type III|Inborn genetic diseases	MONDO:MONDO:0009377,MedGen:C0268543,OMIM:237310,Orphanet:927|MeSH:D030342,MedGen:C0950123	237310	2427	rs730880266	RCV000002529|RCV002512679	Deletion	Pathogenic	44006638	44006638	44006637	CG	C	4	3	1	ENST00000293404.8	44004622-44005089;44005637-44005911;44006024-44006237;44006529-44006709;44007323-44007494;44007591-44007773;44008448-44009068	4/7	-	1067	1025	342	R/X	-	frameshift_variant	frameshift_variant	HIGH	41	-27	-10	39	0.00	0.00	0.00	0.00	NA	No	No	No
NM_153006.3(NAGS):c.971G>A(p.Trp324Ter)	17	1	17467	162417	NAGS	HGNC:17996	ENSG00000161653	Hyperammonemia, type III	MONDO:MONDO:0009377,MedGen:C0268543,OMIM:237310,Orphanet:927	237310	2428	rs104894604	RCV000002530	single nucleotide variant	Pathogenic	44006584	44006584	44006584	G	A	1	1	1	ENST00000293404.8	44004622-44005089;44005637-44005911;44006024-44006237;44006529-44006709;44007323-44007494;44007591-44007773;44008448-44009068	4/7	-	1013	971	324	W/*	-	stop_gained	stop_gained	HIGH	2	-16	1	-17	0.04	0.00	0.27	0.00	NA	No	No	No
NM_153006.3(NAGS):c.916-2A>T	17	1	17468	162417	NAGS	HGNC:17996	ENSG00000161653	Hyperammonemia, type III	MONDO:MONDO:0009377,MedGen:C0268543,OMIM:237310,Orphanet:927	237310	2429	rs730880267	RCV000002531	single nucleotide variant	Pathogenic	44006527	44006527	44006527	A	T	1	1	1	ENST00000293404.8	44004622-44005089;44005637-44005911;44006024-44006237;44006529-44006709;44007323-44007494;44007591-44007773;44008448-44009068	-	3/6	-	-	-	-	-	splice_acceptor_variant	splice_acceptor_variant	HIGH	10	2	8	40	0.15	0.99	0.00	0.00	NA	No	No	No
NM_153006.3(NAGS):c.1307dup(p.Thr439fs)	17	1	17469	162417	NAGS	HGNC:17996	ENSG00000161653	Hyperammonemia, type III	MONDO:MONDO:0009377,MedGen:C0268543,OMIM:237310,Orphanet:927	237310	2430	rs730880303	RCV000002532	Duplication	Pathogenic	44007628	44007629	44007628	C	CT	1	1	1	ENST00000293404.8	44004622-44005089;44005637-44005911;44006024-44006237;44006529-44006709;44007323-44007494;44007591-44007773;44008448-44009068	6/7	-	1349-1350	1307-1308	436	L/LX	-	frameshift_variant	frameshift_variant	HIGH	43	-38	-39	31	0.01	0.02	0.00	0.00	NA	No	No	No
NM_153006.3(NAGS):c.835G>A(p.Ala279Thr)	17	1	17470	162417	NAGS	HGNC:17996	ENSG00000161653	Hyperammonemia, type III	MONDO:MONDO:0009377,MedGen:C0268543,OMIM:237310,Orphanet:927	237310	2431	rs121912591	RCV000002533	single nucleotide variant	Pathogenic	44006157	44006157	44006157	G	A	1	1	1	ENST00000293404.8	44004622-44005089;44005637-44005911;44006024-44006237;44006529-44006709;44007323-44007494;44007591-44007773;44008448-44009068	3/7	-	877	835	279	A/T	-	missense_variant	missense_variant	MODERATE	-6	15	-7	-28	0.00	0.00	0.00	0.00	NA	No	No	No
NM_153006.3(NAGS):c.1450T>C(p.Trp484Arg)	17	1	17472	162417	NAGS	HGNC:17996	ENSG00000161653	Hyperammonemia, type III	MONDO:MONDO:0009377,MedGen:C0268543,OMIM:237310,Orphanet:927	237310	2433	rs104894606	RCV000002535	single nucleotide variant	Pathogenic	44007772	44007772	44007772	T	C	1	1	1	ENST00000293404.8	44004622-44005089;44005637-44005911;44006024-44006237;44006529-44006709;44007323-44007494;44007591-44007773;44008448-44009068	6/7	-	1492	1450	484	W/R	-	missense_variant,splice_region_variant	missense_variant	MODERATE	-28	6	1	-2	0.00	0.00	0.00	0.00	NA	No	No	No
NM_153006.3(NAGS):c.1299G>C(p.Glu433Asp)	17	1	17473	162417	NAGS	HGNC:17996	ENSG00000161653	Hyperammonemia, type III	MONDO:MONDO:0009377,MedGen:C0268543,OMIM:237310,Orphanet:927	237310	2434	rs104894607	RCV000002536	single nucleotide variant	Pathogenic	44007621	44007621	44007621	G	C	1	1	1	ENST00000293404.8	44004622-44005089;44005637-44005911;44006024-44006237;44006529-44006709;44007323-44007494;44007591-44007773;44008448-44009068	6/7	-	1341	1299	433	E/D	-	missense_variant	missense_variant	MODERATE	28	1	20	39	0.00	0.00	0.00	0.00	NA	No	No	No
NM_000434.4(NEU1):c.272T>G(p.Leu91Arg)	6	-1	17483	4758	NEU1	HGNC:7758	ENSG00000204386	Sialidosis type 2	MONDO:MONDO:0009738,MedGen:C4282398,OMIM:256550,Orphanet:812,Orphanet:87876	256550	2444	rs104893972	RCV000002548	single nucleotide variant	Pathogenic	31862079	31862079	31862079	A	C	1	1	1	ENST00000375631.5	31862821-31862618;31862191-31861999;31861450-31861188;31860621-31860439;31860264-31860042;31859945-31857659	2/6	-	317	272	91	L/R	-	missense_variant	missense_variant	MODERATE	21	-14	21	-13	0.00	0.00	0.00	0.00	NA	No	No	Yes
NM_000434.4(NEU1):c.1208del(p.Ser403fs)	6	-1	17484	4758	NEU1	HGNC:7758	ENSG00000204386	Sialidosis type 2	MONDO:MONDO:0009738,MedGen:C4282398,OMIM:256550,Orphanet:812,Orphanet:87876	256550	2445	rs-1	RCV000002549	Deletion	Pathogenic	31859759	31859759	31859758	GC	G	1	1	1	ENST00000375631.5	31862821-31862618;31862191-31861999;31861450-31861188;31860621-31860439;31860264-31860042;31859945-31857659	6/6	-	1253	1208	403	S/X	NMD_escaping_variant	frameshift_variant	frameshift_variant	HIGH	4	-21	34	39	0.00	0.00	0.00	0.00	NA	No	No	Yes
NM_000434.4(NEU1):c.779T>A(p.Phe260Tyr)	6	-1	17485	4758	NEU1	HGNC:7758	ENSG00000204386	Sialidosis type 2|not provided	MONDO:MONDO:0009738,MedGen:C4282398,OMIM:256550,Orphanet:812,Orphanet:87876|MedGen:CN517202	256550	2446	rs104893977	RCV000002550|RCV000814380	single nucleotide variant	Pathogenic	31860458	31860458	31860458	A	T	2	3	1	ENST00000375631.5	31862821-31862618;31862191-31861999;31861450-31861188;31860621-31860439;31860264-31860042;31859945-31857659	4/6	-	824	779	260	F/Y	-	missense_variant	missense_variant	MODERATE	25	19	25	-19	0.00	0.00	0.00	0.00	NA	No	No	Yes
NM_000434.4(NEU1):c.1088T>C(p.Leu363Pro)	6	-1	17486	4758	NEU1	HGNC:7758	ENSG00000204386	Sialidosis type 2	MONDO:MONDO:0009738,MedGen:C4282398,OMIM:256550,Orphanet:812,Orphanet:87876	256550	2447	rs193922915	RCV000002551	single nucleotide variant	Pathogenic	31859879	31859879	31859879	A	G	1	1	1	ENST00000375631.5	31862821-31862618;31862191-31861999;31861450-31861188;31860621-31860439;31860264-31860042;31859945-31857659	6/6	-	1133	1088	363	L/P	-	missense_variant	missense_variant	MODERATE	6	35	-14	31	0.00	0.00	0.00	0.00	NA	No	No	Yes
NM_000434.4(NEU1):c.625del(p.Glu209fs)	6	-1	17487	4758	NEU1	HGNC:7758	ENSG00000204386	Sialidosis type 2	MONDO:MONDO:0009738,MedGen:C4282398,OMIM:256550,Orphanet:812,Orphanet:87876	256550	2448	rs1581820081	RCV000002552	Deletion	Pathogenic	31860612	31860612	31860611	TC	T	1	1	1	ENST00000375631.5	31862821-31862618;31862191-31861999;31861450-31861188;31860621-31860439;31860264-31860042;31859945-31857659	4/6	-	670	625	209	E/X	-	frameshift_variant	frameshift_variant	HIGH	9	3	24	3	0.00	0.00	0.00	0.00	NA	No	No	Yes
NM_000434.4(NEU1):c.87G>A(p.Trp29Ter)	6	-1	17490	4758	NEU1	HGNC:7758	ENSG00000204386	Sialidosis type 2	MONDO:MONDO:0009738,MedGen:C4282398,OMIM:256550,Orphanet:812,Orphanet:87876	256550	2451	rs104893984	RCV000002555	single nucleotide variant	Pathogenic	31862690	31862690	31862690	C	T	1	1	1	ENST00000375631.5	31862821-31862618;31862191-31861999;31861450-31861188;31860621-31860439;31860264-31860042;31859945-31857659	1/6	-	132	87	29	W/*	NMD_escaping_variant	stop_gained	stop_gained	HIGH	-38	6	6	0	0.00	0.00	0.00	0.00	NA	No	No	Yes
NM_000434.4(NEU1):c.239C>T(p.Pro80Leu)	6	-1	17491	4758	NEU1	HGNC:7758	ENSG00000204386	Sialidosis type 2	MONDO:MONDO:0009738,MedGen:C4282398,OMIM:256550,Orphanet:812,Orphanet:87876	256550	2452	rs104893985	RCV000002556	single nucleotide variant	Pathogenic	31862112	31862112	31862112	G	A	1	1	1	ENST00000375631.5	31862821-31862618;31862191-31861999;31861450-31861188;31860621-31860439;31860264-31860042;31859945-31857659	2/6	-	284	239	80	P/L	-	missense_variant	missense_variant	MODERATE	-12	-47	-46	44	0.00	0.00	0.00	0.00	NA	No	No	Yes
NM_000434.4(NEU1):c.718T>C(p.Trp240Arg)	6	-1	17492	4758	NEU1	HGNC:7758	ENSG00000204386	Sialidosis type 2	MONDO:MONDO:0009738,MedGen:C4282398,OMIM:256550,Orphanet:812,Orphanet:87876	256550	2453	rs104893978	RCV000002557	single nucleotide variant	Pathogenic	31860519	31860519	31860519	A	G	1	1	1	ENST00000375631.5	31862821-31862618;31862191-31861999;31861450-31861188;31860621-31860439;31860264-31860042;31859945-31857659	4/6	-	763	718	240	W/R	-	missense_variant	missense_variant	MODERATE	19	45	-36	-17	0.01	0.00	0.01	0.00	NA	No	No	Yes
NM_000434.4(NEU1):c.1021+1G>C	6	-1	17494	4758	NEU1	HGNC:7758	ENSG00000204386	Sialidosis type 2|not provided	MONDO:MONDO:0009738,MedGen:C4282398,OMIM:256550,Orphanet:812,Orphanet:87876|MedGen:CN517202	256550	2455	rs1486980139	RCV000002559|RCV001851585	single nucleotide variant	Pathogenic	31860041	31860041	31860041	C	G	2	3	1	ENST00000375631.5	31862821-31862618;31862191-31861999;31861450-31861188;31860621-31860439;31860264-31860042;31859945-31857659	-	5/5	-	-	-	-	-	splice_donor_variant	splice_donor_variant	HIGH	15	44	-14	1	0.03	0.00	0.06	0.99	NA	No	No	Yes
NM_000434.4(NEU1):c.674G>C(p.Arg225Pro)	6	-1	17495	4758	NEU1	HGNC:7758	ENSG00000204386	Sialidosis type 2	MONDO:MONDO:0009738,MedGen:C4282398,OMIM:256550,Orphanet:812,Orphanet:87876	256550	2456	rs104893980	RCV000002560	single nucleotide variant	Pathogenic	31860563	31860563	31860563	C	G	1	1	1	ENST00000375631.5	31862821-31862618;31862191-31861999;31861450-31861188;31860621-31860439;31860264-31860042;31859945-31857659	4/6	-	719	674	225	R/P	-	missense_variant	missense_variant	MODERATE	-25	-9	-25	-35	0.08	0.00	0.00	0.00	NA	No	No	Yes
NM_000434.4(NEU1):c.893C>T(p.Ala298Val)	6	-1	17496	4758	NEU1	HGNC:7758	ENSG00000204386	Sialidosis type 2|not provided	MONDO:MONDO:0009738,MedGen:C4282398,OMIM:256550,Orphanet:812,Orphanet:87876|MedGen:CN517202	256550	2457	rs104893981	RCV000002561|RCV001314931	single nucleotide variant	Likely pathogenic	31860170	31860170	31860170	G	A	3	3	1	ENST00000375631.5	31862821-31862618;31862191-31861999;31861450-31861188;31860621-31860439;31860264-31860042;31859945-31857659	5/6	-	938	893	298	A/V	-	missense_variant	missense_variant	MODERATE	-16	8	2	-2	0.02	0.00	0.00	0.00	NA	No	No	Yes
NM_000434.4(NEU1):c.69G>A(p.Trp23Ter)	6	-1	17497	4758	NEU1	HGNC:7758	ENSG00000204386	Sialidosis type 2	MONDO:MONDO:0009738,MedGen:C4282398,OMIM:256550,Orphanet:812,Orphanet:87876	256550	2458	rs104893986	RCV000002562	single nucleotide variant	Pathogenic	31862708	31862708	31862708	C	T	1	1	1	ENST00000375631.5	31862821-31862618;31862191-31861999;31861450-31861188;31860621-31860439;31860264-31860042;31859945-31857659	1/6	-	114	69	23	W/*	NMD_escaping_variant	stop_gained	stop_gained	HIGH	30	-12	-7	0	0.00	0.00	0.00	0.00	NA	No	No	Yes
NM_000026.4(ADSL):c.1312T>C(p.Ser438Pro)	22	1	17500	158	ADSL	HGNC:291	ENSG00000239900	Adenylosuccinate lyase deficiency	MONDO:MONDO:0007068,MedGen:C0268126,OMIM:103050,Orphanet:46	103050	2461	rs119450940	RCV000002565	single nucleotide variant	Pathogenic	40365000	40365000	40365000	T	C	1	1	1	ENST00000623063.3	40346500-40346711;40349832-40350035;40353073-40353117;40354248-40354327;40358864-40359035;40359260-40359306;40360402-40360492;40361273-40361342;40361488-40361635;40362981-40363071;40364276-40364365;40364880-40365056;40366436-40369367	12/13	-	1371	1312	438	S/P	-	missense_variant	missense_variant	MODERATE	6	40	-28	4	0.01	0.00	0.00	0.00	NA	No	No	Yes
NM_000026.4(ADSL):c.1277G>A(p.Arg426His)	22	1	17501	158	ADSL	HGNC:291	ENSG00000239900	Adenylosuccinate lyase deficiency|not provided|Inborn genetic diseases	MONDO:MONDO:0007068,MedGen:C0268126,OMIM:103050,Orphanet:46|MedGen:CN517202|MeSH:D030342,MedGen:C0950123	103050	2462	rs119450941	RCV000002566|RCV000186693|RCV002512680	single nucleotide variant	Pathogenic	40364965	40364965	40364965	G	A	18	3	1	ENST00000623063.3	40346500-40346711;40349832-40350035;40353073-40353117;40354248-40354327;40358864-40359035;40359260-40359306;40360402-40360492;40361273-40361342;40361488-40361635;40362981-40363071;40364276-40364365;40364880-40365056;40366436-40369367	12/13	-	1336	1277	426	R/H	-	missense_variant	missense_variant	MODERATE	41	-49	7	-1	0.01	0.00	0.00	0.00	NA	No	No	Yes
NM_000026.4(ADSL):c.298C>G(p.Pro100Ala)	22	1	17502	158	ADSL	HGNC:291	ENSG00000239900	Adenylosuccinate lyase deficiency	MONDO:MONDO:0007068,MedGen:C0268126,OMIM:103050,Orphanet:46	103050	2463	rs119450942	RCV000002567	single nucleotide variant	Pathogenic	40349976	40349976	40349976	C	G	1	1	1	ENST00000623063.3	40346500-40346711;40349832-40350035;40353073-40353117;40354248-40354327;40358864-40359035;40359260-40359306;40360402-40360492;40361273-40361342;40361488-40361635;40362981-40363071;40364276-40364365;40364880-40365056;40366436-40369367	2/13	-	357	298	100	P/A	-	missense_variant	missense_variant	MODERATE	27	7	16	27	0.00	0.00	0.00	0.00	NA	No	No	Yes
NM_000026.4(ADSL):c.569G>A(p.Arg190Gln)	22	1	17504	158	ADSL	HGNC:291	ENSG00000239900	Adenylosuccinate lyase deficiency|not provided	MONDO:MONDO:0007068,MedGen:C0268126,OMIM:103050,Orphanet:46|MedGen:CN517202	103050	2465	rs28941471	RCV000002569|RCV000186674	single nucleotide variant	Pathogenic/Likely pathogenic	40358950	40358950	40358950	G	A	3	3	1	ENST00000623063.3	40346500-40346711;40349832-40350035;40353073-40353117;40354248-40354327;40358864-40359035;40359260-40359306;40360402-40360492;40361273-40361342;40361488-40361635;40362981-40363071;40364276-40364365;40364880-40365056;40366436-40369367	5/13	-	628	569	190	R/Q	-	missense_variant	missense_variant	MODERATE	3	-37	7	29	0.00	0.00	0.00	0.00	NA	No	No	Yes
NM_000026.4(ADSL):c.736A>G(p.Lys246Glu)	22	1	17505	158	ADSL	HGNC:291	ENSG00000239900	Adenylosuccinate lyase deficiency|not provided	MONDO:MONDO:0007068,MedGen:C0268126,OMIM:103050,Orphanet:46|MedGen:CN517202	103050	2466	rs119450944	RCV000002570|RCV002280090	single nucleotide variant	Pathogenic/Likely pathogenic	40360436	40360436	40360436	A	G	4	3	1	ENST00000623063.3	40346500-40346711;40349832-40350035;40353073-40353117;40354248-40354327;40358864-40359035;40359260-40359306;40360402-40360492;40361273-40361342;40361488-40361635;40362981-40363071;40364276-40364365;40364880-40365056;40366436-40369367	7/13	-	795	736	246	K/E	-	missense_variant	missense_variant	MODERATE	-17	-32	14	-32	0.00	0.00	0.00	0.00	NA	No	No	Yes
NM_000026.4(ADSL):c.674T>C(p.Met225Thr)	22	1	17507	158	ADSL	HGNC:291	ENSG00000239900	Adenylosuccinate lyase deficiency	MONDO:MONDO:0007068,MedGen:C0268126,OMIM:103050,Orphanet:46	103050	2468	rs119450945	RCV000002572	single nucleotide variant	Pathogenic	40359279	40359279	40359279	T	C	1	1	1	ENST00000623063.3	40346500-40346711;40349832-40350035;40353073-40353117;40354248-40354327;40358864-40359035;40359260-40359306;40360402-40360492;40361273-40361342;40361488-40361635;40362981-40363071;40364276-40364365;40364880-40365056;40366436-40369367	6/13	-	733	674	225	M/T	-	missense_variant	missense_variant	MODERATE	-15	-10	27	31	0.03	0.00	0.00	0.00	NA	No	No	Yes
NM_024577.4(SH3TC2):c.1586G>A(p.Arg529His)	5	-1	17517	79628	SH3TC2	HGNC:29427	ENSG00000169247	Charcot-Marie-Tooth disease type 4C|not provided|Charcot-Marie-Tooth disease type 4	MONDO:MONDO:0011113,MedGen:C1866636,OMIM:601596,Orphanet:99949|MedGen:CN517202|MONDO:MONDO:0018995,MedGen:C4082197,Orphanet:64749	601596	2478	rs80338923	RCV000002582|RCV000998463|RCV000857152	single nucleotide variant	Conflicting interpretations of pathogenicity	149028146	149028146	149028146	C	T	7	3	1	ENST00000515425.6	149063062-149062971;149052240-149052142;149047989-149047862;149044638-149044533;149042837-149042694;149041617-149041416;149040677-149040604;149038490-149038295;149031687-149031554;149028718-149028677;149028554-149026860;149026752-149026572;149012734-149012584;149010392-149010270;149009001-149008851;149007077-149006881;149004902-148982150	11/17	-	1626	1586	529	R/H	-	missense_variant	missense_variant	MODERATE	-34	49	39	-37	0.00	0.00	0.00	0.00	NA	No	No	No
NM_024577.4(SH3TC2):c.1747_1748del(p.Arg583fs)	5	-1	17518	79628	SH3TC2	HGNC:29427	ENSG00000169247	Charcot-Marie-Tooth disease type 4C	MONDO:MONDO:0011113,MedGen:C1866636,OMIM:601596,Orphanet:99949	601596	2479	rs80338924	RCV000002583	Microsatellite	Pathogenic	149027984	149027985	149027983	CCT	C	2	1	1	ENST00000515425.6	149063062-149062971;149052240-149052142;149047989-149047862;149044638-149044533;149042837-149042694;149041617-149041416;149040677-149040604;149038490-149038295;149031687-149031554;149028718-149028677;149028554-149026860;149026752-149026572;149012734-149012584;149010392-149010270;149009001-149008851;149007077-149006881;149004902-148982150	11/17	-	1787-1788	1747-1748	583	R/X	-	frameshift_variant	frameshift_variant	HIGH	-1	1	0	-34	0.00	0.00	0.00	0.00	NA	No	No	No
NM_024577.4(SH3TC2):c.530-2A>G	5	-1	17519	79628	SH3TC2	HGNC:29427	ENSG00000169247	Charcot-Marie-Tooth disease type 4C|Charcot-Marie-Tooth disease	MONDO:MONDO:0011113,MedGen:C1866636,OMIM:601596,Orphanet:99949|MONDO:MONDO:0015626,MedGen:C0007959,OMIM:PS118220,Orphanet:166	601596	2480	rs80338920	RCV000002584|RCV000790209	single nucleotide variant	Conflicting interpretations of pathogenicity	149041619	149041619	149041619	T	C	3	3	1	ENST00000515425.6	149063062-149062971;149052240-149052142;149047989-149047862;149044638-149044533;149042837-149042694;149041617-149041416;149040677-149040604;149038490-149038295;149031687-149031554;149028718-149028677;149028554-149026860;149026752-149026572;149012734-149012584;149010392-149010270;149009001-149008851;149007077-149006881;149004902-148982150	-	5/16	-	-	-	-	-	splice_acceptor_variant	splice_acceptor_variant	HIGH	-18	-2	27	-18	0.48	0.99	0.00	0.00	NA	Yes	No	No
NM_024577.4(SH3TC2):c.2829T>G(p.Tyr943Ter)	5	-1	17520	79628	SH3TC2	HGNC:29427	ENSG00000169247	Charcot-Marie-Tooth disease type 4C|Charcot-Marie-Tooth disease type 4|not provided	MONDO:MONDO:0011113,MedGen:C1866636,OMIM:601596,Orphanet:99949|MONDO:MONDO:0018995,MedGen:C4082197,Orphanet:64749|MedGen:CN517202	601596	2481	rs80338932	RCV000002585|RCV001223054|RCV001310527	single nucleotide variant	Pathogenic	149026903	149026903	149026903	A	C	6	3	1	ENST00000515425.6	149063062-149062971;149052240-149052142;149047989-149047862;149044638-149044533;149042837-149042694;149041617-149041416;149040677-149040604;149038490-149038295;149031687-149031554;149028718-149028677;149028554-149026860;149026752-149026572;149012734-149012584;149010392-149010270;149009001-149008851;149007077-149006881;149004902-148982150	11/17	-	2869	2829	943	Y/*	-	stop_gained	stop_gained	HIGH	-1	-27	-47	-43	0.15	0.00	0.00	0.05	NA	No	No	No
NM_024577.4(SH3TC2):c.3325C>T(p.Arg1109Ter)	5	-1	17522	79628	SH3TC2	HGNC:29427	ENSG00000169247	Charcot-Marie-Tooth disease type 4C|not provided|Charcot-Marie-Tooth disease type 4|Charcot-Marie-Tooth disease|Susceptibility to mononeuropathy of the median nerve, mild;Charcot-Marie-Tooth disease type 4C	MONDO:MONDO:0011113,MedGen:C1866636,OMIM:601596,Orphanet:99949|MedGen:CN517202|MONDO:MONDO:0018995,MedGen:C4082197,Orphanet:64749|MONDO:MONDO:0015626,MedGen:C0007959,OMIM:PS118220,Orphanet:166|MONDO:MONDO:0013237,MedGen:C3150596,OMIM:613353;MONDO:MONDO:0011113,MedGen:C1866636,OMIM:601596,Orphanet:99949	601596	2483	rs80338934	RCV000002588|RCV000218266|RCV000654100|RCV000857137|RCV002496231	single nucleotide variant	Pathogenic	149010272	149010272	149010272	G	A	16	3	1	ENST00000515425.6	149063062-149062971;149052240-149052142;149047989-149047862;149044638-149044533;149042837-149042694;149041617-149041416;149040677-149040604;149038490-149038295;149031687-149031554;149028718-149028677;149028554-149026860;149026752-149026572;149012734-149012584;149010392-149010270;149009001-149008851;149007077-149006881;149004902-148982150	14/17	-	3365	3325	1109	R/*	-	stop_gained,splice_region_variant	stop_gained	HIGH	36	22	-34	-2	0.00	0.00	0.00	0.00	NA	No	Yes	No
NM_024577.4(SH3TC2):c.505T>C(p.Tyr169His)	5	-1	17524	79628	SH3TC2	HGNC:29427	ENSG00000169247	Susceptibility to mononeuropathy of the median nerve, mild|Charcot-Marie-Tooth disease type 4C|7 conditions|not provided|Charcot-Marie-Tooth disease type 4|Charcot-Marie-Tooth disease|Tip-toe gait|not specified|Inborn genetic diseases	MONDO:MONDO:0013237,MedGen:C3150596,OMIM:613353|MONDO:MONDO:0011113,MedGen:C1866636,OMIM:601596,Orphanet:99949|7 conditions|MedGen:CN517202|MONDO:MONDO:0018995,MedGen:C4082197,Orphanet:64749|MONDO:MONDO:0015626,MedGen:C0007959,OMIM:PS118220,Orphanet:166|Human Phenotype Ontology:HP:0002394,Human Phenotype Ontology:HP:0030051,Human Phenotype Ontology:HP:0040083,MedGen:C0427144|MedGen:CN169374|MeSH:D030342,MedGen:C0950123	601596	2485	rs80359890	RCV000002591|RCV000002590|RCV000415264|RCV000656975|RCV001079620|RCV001172848|RCV001293355|RCV001705579|RCV002345223	single nucleotide variant	Conflicting interpretations of pathogenicity	149042718	149042718	149042718	A	G	19	3	1	ENST00000515425.6	149063062-149062971;149052240-149052142;149047989-149047862;149044638-149044533;149042837-149042694;149041617-149041416;149040677-149040604;149038490-149038295;149031687-149031554;149028718-149028677;149028554-149026860;149026752-149026572;149012734-149012584;149010392-149010270;149009001-149008851;149007077-149006881;149004902-148982150	5/17	-	545	505	169	Y/H	-	missense_variant	missense_variant	MODERATE	41	2	-24	32	0.00	0.00	0.00	0.00	NA	No	No	No
NM_018249.6(CDK5RAP2):c.246T>A(p.Tyr82Ter)	9	-1	17527	55755	CDK5RAP2	HGNC:18672	ENSG00000136861	Microcephaly 3, primary, autosomal recessive	MONDO:MONDO:0011488,MedGen:C1858108,OMIM:604804,Orphanet:2512	604804	2488	rs199422126	RCV000002594	single nucleotide variant	Pathogenic	120550852	120550852	120550852	A	T	2	1	1	ENST00000349780.9	120580167-120579920;120572041-120571974;120568388-120568321;120550902-120550792;120545790-120545714;120539164-120539041;120536526-120536372;120530140-120529978;120528797-120528744;120527925-120527806;120525078-120524986;120518645-120518427;120491477-120491307;120487437-120487294;120477450-120477350;120471878-120471748;120470220-120470111;120467997-120467860;120460667-120460572;120458622-120458450;120453873-120453456;120448126-120447895;120443742-120443620;120439972-120439399;120437527-120437295;120422741-120422693;120419960-120419788;120415159-120415040;120411474-120411358;120409316-120409127;120408468-120408347;120407248-120407012;120404113-120404036;120403071-120402806;120400885-120400742;120394638-120394512;120389787-120389741;120389292-120388875	4/38	-	435	246	82	Y/*	-	stop_gained	stop_gained	HIGH	40	50	50	-9	0.00	0.00	0.00	0.00	NA	No	Yes	Yes
NM_018249.6(CDK5RAP2):c.4005-15A>G	9	-1	17528	55755	CDK5RAP2	HGNC:18672	ENSG00000136861	Microcephaly 3, primary, autosomal recessive	MONDO:MONDO:0011488,MedGen:C1858108,OMIM:604804,Orphanet:2512	604804	2489	rs387906274	RCV000002595	single nucleotide variant	Pathogenic	120419975	120419975	120419975	T	C	2	1	1	ENST00000349780.9	120580167-120579920;120572041-120571974;120568388-120568321;120550902-120550792;120545790-120545714;120539164-120539041;120536526-120536372;120530140-120529978;120528797-120528744;120527925-120527806;120525078-120524986;120518645-120518427;120491477-120491307;120487437-120487294;120477450-120477350;120471878-120471748;120470220-120470111;120467997-120467860;120460667-120460572;120458622-120458450;120453873-120453456;120448126-120447895;120443742-120443620;120439972-120439399;120437527-120437295;120422741-120422693;120419960-120419788;120415159-120415040;120411474-120411358;120409316-120409127;120408468-120408347;120407248-120407012;120404113-120404036;120403071-120402806;120400885-120400742;120394638-120394512;120389787-120389741;120389292-120388875	-	26/37	-	-	-	-	-	splice_polypyrimidine_tract_variant,intron_variant	splice_region_variant	LOW	-1	-15	23	-9	0.96	0.83	0.00	0.00	NA	No	No	Yes
NM_016630.7(SPG21):c.601dup(p.Thr201fs)	15	-1	17529	51324	SPG21	HGNC:20373	ENSG00000090487	Mast syndrome	MONDO:MONDO:0009568,MedGen:C1855346,OMIM:248900,Orphanet:101001	248900	2490	rs387906275	RCV000002596	Duplication	Pathogenic	64969322	64969323	64969322	G	GT	2	3	1	ENST00000204566.7	64989914-64989665;64983593-64983507;64981025-64980864;64976555-64976475;64974747-64974602;64970222-64970114;64969362-64969255;64965460-64965320;64963736-64963022	7/9	-	874-875	600-601	200-201	-/X	-	frameshift_variant	frameshift_variant	HIGH	-	-	-	-	-	-	-	-	NA	No	No	No
NM_000346.4(SOX9):c.583C>T(p.Gln195Ter)	17	1	17545	6662	SOX9	HGNC:11204	ENSG00000125398	Camptomelic dysplasia	MONDO:MONDO:0007251,MedGen:C1861922,OMIM:114290,Orphanet:140	114290	2506	rs1480235826	RCV000002612	single nucleotide variant	Pathogenic	72122870	72122870	72122870	C	T	2	3	1	ENST00000245479.3	72121020-72121822;72122719-72122972;72123543-72126416	2/3	-	955	583	195	Q/*	-	stop_gained	stop_gained	HIGH	9	33	-2	32	0.00	0.00	0.00	0.00	NA	No	No	Yes
NM_000346.4(SOX9):c.788dup(p.Arg264fs)	17	1	17546	6662	SOX9	HGNC:11204	ENSG00000125398	Campomelic dysplasia with autosomal sex reversal|Camptomelic dysplasia	MedGen:C1842462|MONDO:MONDO:0007251,MedGen:C1861922,OMIM:114290,Orphanet:140	114290	2507	rs1274036689	RCV000002613|RCV002512682	Duplication	Pathogenic	72123639	72123640	72123639	A	AG	2	3	1	ENST00000245479.3	72121020-72121822;72122719-72122972;72123543-72126416	3/3	-	1160-1161	788-789	263	G/GX	NMD_escaping_variant	frameshift_variant	frameshift_variant	HIGH	8	-49	-46	8	0.00	0.00	0.00	0.00	NA	No	No	Yes
NM_000346.4(SOX9):c.736dup(p.Gln246fs)	17	1	17548	6662	SOX9	HGNC:11204	ENSG00000125398	Campomelic dysplasia with autosomal sex reversal|Camptomelic dysplasia	MedGen:C1842462|MONDO:MONDO:0007251,MedGen:C1861922,OMIM:114290,Orphanet:140	114290	2509	rs587776541	RCV000002616|RCV000002615	Duplication	Pathogenic	72123592	72123593	72123592	G	GC	1	1	1	ENST00000245479.3	72121020-72121822;72122719-72122972;72123543-72126416	3/3	-	1108-1109	736-737	246	Q/PX	NMD_escaping_variant	frameshift_variant	frameshift_variant	HIGH	46	-39	-39	24	0.00	0.00	0.00	0.00	NA	No	No	Yes
NM_000346.4(SOX9):c.1320C>G(p.Tyr440Ter)	17	1	17549	6662	SOX9	HGNC:11204	ENSG00000125398	Campomelic dysplasia with autosomal sex reversal|Camptomelic dysplasia|not provided|Connective tissue disorder	MedGen:C1842462|MONDO:MONDO:0007251,MedGen:C1861922,OMIM:114290,Orphanet:140|MedGen:CN517202|MONDO:MONDO:0003900,MedGen:C0009782	114290	2510	rs80338688	RCV000002617|RCV000020283|RCV000321802|RCV002276527	single nucleotide variant	Pathogenic	72124177	72124177	72124177	C	G	5	3	1	ENST00000245479.3	72121020-72121822;72122719-72122972;72123543-72126416	3/3	-	1692	1320	440	Y/*	NMD_escaping_variant	stop_gained	stop_gained	HIGH	1	-33	0	-4	0.00	0.00	0.00	0.00	NA	No	No	Yes
NM_000346.4(SOX9):c.197_226del(p.Glu66_Glu75del)	17	1	17554	6662	SOX9	HGNC:11204	ENSG00000125398	Camptomelic dysplasia	MONDO:MONDO:0007251,MedGen:C1861922,OMIM:114290,Orphanet:140	114290	2515	rs-1	RCV000002622	Deletion	Pathogenic	72121582	72121611	72121581	AGCGAGGAGGACAAGTTCCCCGTGTGCATCC	A	1	1	1	ENST00000245479.3	72121020-72121822;72122719-72122972;72123543-72126416	1/3	-	569-598	197-226	66-76	EDKFPVCIREA/A	-	inframe_deletion	inframe_deletion	MODERATE	-	-	-	-	-	-	-	-	NA	No	No	Yes
NM_000346.4(SOX9):c.462C>G(p.Phe154Leu)	17	1	17555	6662	SOX9	HGNC:11204	ENSG00000125398	Camptomelic dysplasia	MONDO:MONDO:0007251,MedGen:C1861922,OMIM:114290,Orphanet:140	114290	2516	rs137853129	RCV000002623	single nucleotide variant	Pathogenic	72122749	72122749	72122749	C	G	1	1	1	ENST00000245479.3	72121020-72121822;72122719-72122972;72123543-72126416	2/3	-	834	462	154	F/L	-	missense_variant	missense_variant	MODERATE	31	-30	0	24	0.00	0.00	0.00	0.00	NA	No	No	Yes
NM_000346.4(SOX9):c.472G>A(p.Ala158Thr)	17	1	17556	6662	SOX9	HGNC:11204	ENSG00000125398	Campomelic dysplasia with autosomal sex reversal|Camptomelic dysplasia	MedGen:C1842462|MONDO:MONDO:0007251,MedGen:C1861922,OMIM:114290,Orphanet:140	114290	2517	rs137853130	RCV000002624|RCV001851587	single nucleotide variant	Likely pathogenic	72122759	72122759	72122759	G	A	2	3	1	ENST00000245479.3	72121020-72121822;72122719-72122972;72123543-72126416	2/3	-	844	472	158	A/T	-	missense_variant	missense_variant	MODERATE	-43	-3	46	-1	0.00	0.00	0.00	0.00	NA	No	No	Yes
NM_000346.4(SOX9):c.1103dup(p.Gln369fs)	17	1	17557	6662	SOX9	HGNC:11204	ENSG00000125398	Camptomelic dysplasia|Campomelic dysplasia with autosomal sex reversal	MONDO:MONDO:0007251,MedGen:C1861922,OMIM:114290,Orphanet:140|MedGen:C1842462	114290	2518	rs1598176785	RCV000002625|RCV000002626	Duplication	Pathogenic	72123959	72123960	72123959	C	CA	1	1	1	ENST00000245479.3	72121020-72121822;72122719-72122972;72123543-72126416	3/3	-	1475-1476	1103-1104	368	Q/QX	NMD_escaping_variant	frameshift_variant	frameshift_variant	HIGH	26	-31	-32	-13	0.00	0.00	0.00	0.00	NA	No	No	Yes
NM_001172509.2(SATB2):c.715C>T(p.Arg239Ter)	2	-1	17558	23314	SATB2	HGNC:21637	ENSG00000119042	Chromosome 2q32-q33 deletion syndrome|not provided|Cleft palate|Intellectual disability	MONDO:MONDO:0012864,MedGen:C2676739,OMIM:612313,Orphanet:251019|MedGen:CN517202|Human Phenotype Ontology:HP:0000175,MONDO:MONDO:0016064,MedGen:C2981150,Orphanet:2014|Human Phenotype Ontology:HP:0000730,Human Phenotype Ontology:HP:0001249,Human Phenotype Ontology:HP:0001267,Human Phenotype Ontology:HP:0001286,Human Phenotype Ontology:HP:0002122,Human Phenotype Ontology:HP:0002192,Human Phenotype Ontology:HP:0002316,Human Phenotype Ontology:HP:0002382,Human Phenotype Ontology:HP:0002386,Human Phenotype Ontology:HP:0002402,Human Phenotype Ontology:HP:0002458,Human Phenotype Ontology:HP:0002482,Human Phenotype Ontology:HP:0002499,Human Phenotype Ontology:HP:0002543,Human Phenotype Ontology:HP:0003767,Human Phenotype Ontology:HP:0006833,Human Phenotype Ontology:HP:0007154,Human Phenotype Ontology:HP:0007176,Human Phenotype Ontology:HP:0007180,MONDO:MONDO:0001071,MeSH:D008607,MedGen:C3714756,Orphanet:319658	612313	2519	rs137853127	RCV000002627|RCV000256175|RCV001261363|RCV001257620	single nucleotide variant	Pathogenic	199349159	199349159	199349159	G	A	11	3	1	ENST00000417098.6	199457939-199457339;199456096-199455869;199433514-199433338;199381820-199381694;199380487-199380364;199368707-199368605;199349173-199348701;199328910-199328698;199323958-199323803;199308957-199308760;199272672-199269505	7/11	-	1375	715	239	R/*	-	stop_gained	stop_gained	HIGH	7	14	2	-30	0.00	0.01	0.00	0.00	NA	No	No	Yes
NM_144596.4(TTC8):c.589_594del(p.Glu197_Tyr198del)	14	1	17567	123016	TTC8	HGNC:20087	ENSG00000165533	Bardet-Biedl syndrome 8	MONDO:MONDO:0014436,MedGen:C1859566,OMIM:615985,Orphanet:110	615985	2528	rs587777806	RCV000002637	Deletion	Pathogenic	88843814	88843819	88843813	TTGAGTA	T	1	1	1	ENST00000380656.7	88824651-88824821;88833693-88833722;88839452-88839572;88840865-88840928;88841037-88841196;88841425-88841514;88843806-88843850;88852971-88853056;88857190-88857277;88861222-88861332;88870059-88870198;88871549-88871723;88872330-88872452;88875026-88875109;88877294-88877988	7/15	-	646-651	589-594	197-198	EY/-	-	inframe_deletion	inframe_deletion	MODERATE	-	-	-	-	-	-	-	-	NA	No	No	Yes
NM_144596.4(TTC8):c.1049+2_1049+4del	14	1	17568	123016	TTC8	HGNC:20087	ENSG00000165533	Bardet-Biedl syndrome 8|Bardet-Biedl syndrome	MONDO:MONDO:0014436,MedGen:C1859566,OMIM:615985,Orphanet:110|MONDO:MONDO:0015229,MedGen:C0752166,OMIM:PS209900,Orphanet:110	615985	2529	rs587777807	RCV000002638|RCV000546783	Deletion	Pathogenic	88870200	88870202	88870199	GTGC	G	2	3	1	ENST00000380656.7	88824651-88824821;88833693-88833722;88839452-88839572;88840865-88840928;88841037-88841196;88841425-88841514;88843806-88843850;88852971-88853056;88857190-88857277;88861222-88861332;88870059-88870198;88871549-88871723;88872330-88872452;88875026-88875109;88877294-88877988	-	11/14	-	-	-	-	-	splice_donor_variant,splice_donor_region_variant,intron_variant	splice_region_variant	HIGH	24	0	35	-1	0.00	0.00	0.00	0.86	NA	No	No	Yes
NM_144596.4(TTC8):c.489G>A(p.Thr163=)	14	1	17569	123016	TTC8	HGNC:20087	ENSG00000165533	Bardet-Biedl syndrome 8|Bardet-Biedl syndrome|Truncal obesity;Postaxial foot polydactyly;Intellectual disability, moderate|Retinal dystrophy|Retinitis pigmentosa 51	MONDO:MONDO:0014436,MedGen:C1859566,OMIM:615985,Orphanet:110|MONDO:MONDO:0015229,MedGen:C0752166,OMIM:PS209900,Orphanet:110|Human Phenotype Ontology:HP:0001956,Human Phenotype Ontology:HP:0008885,MedGen:C4551560;Human Phenotype Ontology:HP:0001830,Human Phenotype Ontology:HP:0010346,MedGen:C2112129;Human Phenotype Ontology:HP:0002342,Human Phenotype Ontology:HP:0007303,MedGen:C0026351|Human Phenotype Ontology:HP:0000556,Human Phenotype Ontology:HP:0007736,Human Phenotype Ontology:HP:0007910,Human Phenotype Ontology:HP:0007974,Human Phenotype Ontology:HP:0007982,MONDO:MONDO:0019118,MeSH:D058499,MedGen:C0854723,Orphanet:71862|MONDO:MONDO:0013274,MedGen:C3150715,OMIM:613464,Orphanet:791	615985	2530	rs119103286	RCV000002639|RCV000203928|RCV000415339|RCV001074706|RCV001197566	single nucleotide variant	Conflicting interpretations of pathogenicity	88841196	88841196	88841196	G	A	8	3	1	ENST00000380656.7	88824651-88824821;88833693-88833722;88839452-88839572;88840865-88840928;88841037-88841196;88841425-88841514;88843806-88843850;88852971-88853056;88857190-88857277;88861222-88861332;88870059-88870198;88871549-88871723;88872330-88872452;88875026-88875109;88877294-88877988	5/15	-	546	489	163	T	-	splice_region_variant,synonymous_variant	splice_region_variant	LOW	26	-30	-15	0	0.00	0.00	0.06	0.80	NA	No	No	Yes
NM_144596.4(TTC8):c.624+1G>A	14	1	17570	123016	TTC8	HGNC:20087	ENSG00000165533	Bardet-Biedl syndrome 8|not provided	MONDO:MONDO:0014436,MedGen:C1859566,OMIM:615985,Orphanet:110|MedGen:CN517202	615985	2531	rs587777808	RCV000002640|RCV001699099	single nucleotide variant	Pathogenic	88843851	88843851	88843851	G	A	3	3	1	ENST00000380656.7	88824651-88824821;88833693-88833722;88839452-88839572;88840865-88840928;88841037-88841196;88841425-88841514;88843806-88843850;88852971-88853056;88857190-88857277;88861222-88861332;88870059-88870198;88871549-88871723;88872330-88872452;88875026-88875109;88877294-88877988	-	7/14	-	-	-	-	-	splice_donor_variant	splice_donor_variant	HIGH	32	-45	32	-1	0.00	0.00	0.00	1.00	NA	No	No	Yes
NM_144596.4(TTC8):c.115-2A>G	14	1	17571	123016	TTC8	HGNC:20087	ENSG00000165533	Retinitis pigmentosa 51	MONDO:MONDO:0013274,MedGen:C3150715,OMIM:613464,Orphanet:791	613464	2532	rs587777809	RCV000002641	single nucleotide variant	Pathogenic	88833691	88833691	88833691	A	G	1	1	1	ENST00000380656.7	88824651-88824821;88833693-88833722;88839452-88839572;88840865-88840928;88841037-88841196;88841425-88841514;88843806-88843850;88852971-88853056;88857190-88857277;88861222-88861332;88870059-88870198;88871549-88871723;88872330-88872452;88875026-88875109;88877294-88877988	-	1/14	-	-	-	-	-	splice_acceptor_variant	splice_acceptor_variant	HIGH	9	2	-41	31	0.00	0.00	0.00	0.00	NA	No	No	No
NM_025215.6(PUS1):c.430C>T(p.Arg144Trp)	12	1	17575	80324	PUS1	HGNC:15508	ENSG00000177192	Myopathy, lactic acidosis, and sideroblastic anemia 1|not provided	MONDO:MONDO:0024553,MedGen:C4551958,OMIM:600462,Orphanet:2598|MedGen:CN517202	600462	2536	rs104894371	RCV000002645|RCV001384611	single nucleotide variant	Pathogenic	131932301	131932301	131932301	C	T	3	3	1	ENST00000376649.8	131929276-131929796;131929907-131930135;131932175-131932312;131939173-131939275;131941292-131941983;131943539-131945896	3/6	-	877	430	144	R/W	-	missense_variant	missense_variant	MODERATE	-39	-9	-39	14	0.00	0.00	0.00	0.00	NA	No	No	Yes
NM_025215.6(PUS1):c.658G>T(p.Glu220Ter)	12	1	17576	80324	PUS1	HGNC:15508	ENSG00000177192	Myopathy, lactic acidosis, and sideroblastic anemia 1	MONDO:MONDO:0024553,MedGen:C4551958,OMIM:600462,Orphanet:2598	600462	2537	rs104894372	RCV000002646	single nucleotide variant	Pathogenic	131941405	131941405	131941405	G	T	1	1	1	ENST00000376649.8	131929276-131929796;131929907-131930135;131932175-131932312;131939173-131939275;131941292-131941983;131943539-131945896	5/6	-	1105	658	220	E/*	-	stop_gained	stop_gained	HIGH	3	-18	3	35	0.00	0.00	0.00	0.00	NA	No	No	Yes
NM_024079.5(ALG8):c.413del(p.Thr138fs)	11	-1	17597	79053	ALG8	HGNC:23161	ENSG00000159063	ALG8 congenital disorder of glycosylation	MONDO:MONDO:0011969,MedGen:C2931002,OMIM:608104,Orphanet:79325	608104	2558	rs387906277	RCV000002667	Deletion	Pathogenic	78121130	78121130	78121129	TG	T	1	1	1	ENST00000299626.10	78139626-78139494;78127436-78127358;78124214-78124021;78121174-78121065;78119249-78119182;78114392-78114266;78113989-78113886;78112770-78112650;78109581-78109442;78106946-78106807;78104453-78104356;78104052-78103980;78101195-78100946	4/13	-	451	413	138	T/X	-	frameshift_variant	frameshift_variant	HIGH	48	45	50	-24	0.00	0.04	0.01	0.00	NA	No	No	Yes
NM_024079.5(ALG8):c.396dup(p.Val133fs)	11	-1	17598	79053	ALG8	HGNC:23161	ENSG00000159063	ALG8 congenital disorder of glycosylation|not provided	MONDO:MONDO:0011969,MedGen:C2931002,OMIM:608104,Orphanet:79325|MedGen:CN517202	608104	2559	rs753631154	RCV000002668|RCV003129747	Duplication	Pathogenic	78121146	78121147	78121146	C	CT	2	3	1	ENST00000299626.10	78139626-78139494;78127436-78127358;78124214-78124021;78121174-78121065;78119249-78119182;78114392-78114266;78113989-78113886;78112770-78112650;78109581-78109442;78106946-78106807;78104453-78104356;78104052-78103980;78101195-78100946	4/13	-	433-434	395-396	132	K/KX	-	frameshift_variant	frameshift_variant	HIGH	-	-	-	-	-	-	-	-	NA	No	No	Yes
NM_024079.5(ALG8):c.96-2A>G	11	-1	17599	79053	ALG8	HGNC:23161	ENSG00000159063	ALG8 congenital disorder of glycosylation	MONDO:MONDO:0011969,MedGen:C2931002,OMIM:608104,Orphanet:79325	608104	2560	rs1555073109	RCV000002669	single nucleotide variant	Pathogenic	78127438	78127438	78127438	T	C	1	1	1	ENST00000299626.10	78139626-78139494;78127436-78127358;78124214-78124021;78121174-78121065;78119249-78119182;78114392-78114266;78113989-78113886;78112770-78112650;78109581-78109442;78106946-78106807;78104453-78104356;78104052-78103980;78101195-78100946	-	1/12	-	-	-	-	-	splice_acceptor_variant	splice_acceptor_variant	HIGH	-13	-2	-13	8	0.71	0.96	0.00	0.00	NA	Yes	No	Yes
NM_024079.5(ALG8):c.139A>C(p.Thr47Pro)	11	-1	17600	79053	ALG8	HGNC:23161	ENSG00000159063	ALG8 congenital disorder of glycosylation|ALG8 congenital disorder of glycosylation;Polycystic liver disease 3 with or without kidney cysts	MONDO:MONDO:0011969,MedGen:C2931002,OMIM:608104,Orphanet:79325|MONDO:MONDO:0011969,MedGen:C2931002,OMIM:608104,Orphanet:79325;MONDO:MONDO:0054743,MedGen:C4693472,OMIM:617874	608104	2561	rs121908293	RCV000002670|RCV002496232	single nucleotide variant	Pathogenic	78127393	78127393	78127393	T	G	2	3	1	ENST00000299626.10	78139626-78139494;78127436-78127358;78124214-78124021;78121174-78121065;78119249-78119182;78114392-78114266;78113989-78113886;78112770-78112650;78109581-78109442;78106946-78106807;78104453-78104356;78104052-78103980;78101195-78100946	2/13	-	177	139	47	T/P	-	missense_variant	missense_variant	MODERATE	46	-24	-35	43	0.04	0.00	0.00	0.00	NA	No	No	Yes
NM_024079.5(ALG8):c.673+4A>G	11	-1	17601	79053	ALG8	HGNC:23161	ENSG00000159063	ALG8 congenital disorder of glycosylation|ALG8 congenital disorder of glycosylation;Polycystic liver disease 3 with or without kidney cysts	MONDO:MONDO:0011969,MedGen:C2931002,OMIM:608104,Orphanet:79325|MONDO:MONDO:0011969,MedGen:C2931002,OMIM:608104,Orphanet:79325;MONDO:MONDO:0054743,MedGen:C4693472,OMIM:617874	608104	2562	rs1470636347	RCV000002671|RCV002496233	single nucleotide variant	Likely pathogenic	78114262	78114262	78114262	T	C	2	3	1	ENST00000299626.10	78139626-78139494;78127436-78127358;78124214-78124021;78121174-78121065;78119249-78119182;78114392-78114266;78113989-78113886;78112770-78112650;78109581-78109442;78106946-78106807;78104453-78104356;78104052-78103980;78101195-78100946	-	6/12	-	-	-	-	-	splice_donor_region_variant,intron_variant	splice_region_variant	LOW	-1	4	49	4	0.00	0.00	0.00	0.45	NA	No	No	Yes
NM_024079.5(ALG8):c.824G>A(p.Gly275Asp)	11	-1	17602	79053	ALG8	HGNC:23161	ENSG00000159063	ALG8 congenital disorder of glycosylation|ALG8 congenital disorder of glycosylation;Polycystic liver disease 3 with or without kidney cysts	MONDO:MONDO:0011969,MedGen:C2931002,OMIM:608104,Orphanet:79325|MONDO:MONDO:0011969,MedGen:C2931002,OMIM:608104,Orphanet:79325;MONDO:MONDO:0054743,MedGen:C4693472,OMIM:617874	608104	2563	rs121908294	RCV000002672|RCV002496234	single nucleotide variant	Likely pathogenic	78112724	78112724	78112724	C	T	2	3	1	ENST00000299626.10	78139626-78139494;78127436-78127358;78124214-78124021;78121174-78121065;78119249-78119182;78114392-78114266;78113989-78113886;78112770-78112650;78109581-78109442;78106946-78106807;78104453-78104356;78104052-78103980;78101195-78100946	8/13	-	862	824	275	G/D	-	missense_variant	missense_variant	MODERATE	46	-28	-39	46	0.00	0.00	0.00	0.00	NA	No	No	Yes
NM_006493.4(CLN5):c.1028_1029del(p.Thr342_Tyr343insTer)	13	1	17603	1203	CLN5	HGNC:2076	ENSG00000102805	Neuronal ceroid lipofuscinosis 5|not provided|Neuronal ceroid lipofuscinosis	MONDO:MONDO:0009745,MedGen:C1850442,OMIM:256731,Orphanet:168491,Orphanet:228360|MedGen:CN517202|MONDO:MONDO:0016295,MedGen:C0027877,OMIM:PS256730,Orphanet:216,Orphanet:79263	256731	2564	rs386833969	RCV000002673|RCV000484812|RCV000684967	Microsatellite	Pathogenic	77000918	77000919	77000917	CAT	C	10	3	1	ENST00000377453.9	76992081-76992271;76995063-76995228;76995902-76996127;77000458-77005117	4/4	-	1046-1047	1028-1029	343	Y/X	NMD_escaping_variant	frameshift_variant	frameshift_variant	HIGH	26	7	42	-44	0.00	0.00	0.00	0.00	NA	No	No	Yes
NM_006493.4(CLN5):c.78G>A(p.Trp26Ter)	13	1	17604	1203	CLN5	HGNC:2076	ENSG00000102805	Neuronal ceroid lipofuscinosis 5|Neuronal ceroid lipofuscinosis	MONDO:MONDO:0009745,MedGen:C1850442,OMIM:256731,Orphanet:168491,Orphanet:228360|MONDO:MONDO:0016295,MedGen:C0027877,OMIM:PS256730,Orphanet:216,Orphanet:79263	256731	2565	rs104894385	RCV000002674|RCV000689128	single nucleotide variant	Pathogenic	76992176	76992176	76992176	G	A	6	3	1	ENST00000377453.9	76992081-76992271;76995063-76995228;76995902-76996127;77000458-77005117	1/4	-	96	78	26	W/*	NMD_escaping_variant	stop_gained	stop_gained	HIGH	-50	-1	30	-1	0.00	0.00	0.00	0.00	NA	No	No	Yes
NM_006493.4(CLN5):c.688G>A(p.Asp230Asn)	13	1	17605	1203	CLN5	HGNC:2076	ENSG00000102805	Neuronal ceroid lipofuscinosis 5|Neuronal ceroid lipofuscinosis	MONDO:MONDO:0009745,MedGen:C1850442,OMIM:256731,Orphanet:168491,Orphanet:228360|MONDO:MONDO:0016295,MedGen:C0027877,OMIM:PS256730,Orphanet:216,Orphanet:79263	256731	2566	rs28940280	RCV000002675|RCV000989152	single nucleotide variant	Conflicting interpretations of pathogenicity	77000580	77000580	77000580	G	A	4	3	1	ENST00000377453.9	76992081-76992271;76995063-76995228;76995902-76996127;77000458-77005117	4/4	-	706	688	230	D/N	-	missense_variant	missense_variant	MODERATE	23	-32	-14	-5	0.00	0.00	0.00	0.00	NA	No	No	Yes
NM_006493.4(CLN5):c.188G>A(p.Arg63His)	13	1	17606	1203	CLN5	HGNC:2076	ENSG00000102805	Neuronal ceroid lipofuscinosis 5|Neuronal ceroid lipofuscinosis|not provided	MONDO:MONDO:0009745,MedGen:C1850442,OMIM:256731,Orphanet:168491,Orphanet:228360|MONDO:MONDO:0016295,MedGen:C0027877,OMIM:PS256730,Orphanet:216,Orphanet:79263|MedGen:CN517202	256731	2567	rs104894386	RCV000002676|RCV000698933|RCV003128567	single nucleotide variant	Pathogenic/Likely pathogenic	76995077	76995077	76995077	G	A	6	3	1	ENST00000377453.9	76992081-76992271;76995063-76995228;76995902-76996127;77000458-77005117	2/4	-	206	188	63	R/H	-	missense_variant	missense_variant	MODERATE	-36	-14	-41	25	0.00	0.00	0.00	0.00	NA	No	No	Yes
NM_006493.4(CLN5):c.907G>T(p.Glu303Ter)	13	1	17607	1203	CLN5	HGNC:2076	ENSG00000102805	Neuronal ceroid lipofuscinosis 5|Neuronal ceroid lipofuscinosis	MONDO:MONDO:0009745,MedGen:C1850442,OMIM:256731,Orphanet:168491,Orphanet:228360|MONDO:MONDO:0016295,MedGen:C0027877,OMIM:PS256730,Orphanet:216,Orphanet:79263	256731	2568	rs121908292	RCV000002677|RCV002512684	single nucleotide variant	Pathogenic/Likely pathogenic	77000799	77000799	77000799	G	T	3	3	1	ENST00000377453.9	76992081-76992271;76995063-76995228;76995902-76996127;77000458-77005117	4/4	-	925	907	303	E/*	NMD_escaping_variant	stop_gained	stop_gained	HIGH	7	1	7	-47	0.00	0.00	0.00	0.00	NA	No	No	Yes
NM_006493.4(CLN5):c.230G>A(p.Cys77Tyr)	13	1	17608	1203	CLN5	HGNC:2076	ENSG00000102805	Neuronal ceroid lipofuscinosis 5|Neuronal ceroid lipofuscinosis	MONDO:MONDO:0009745,MedGen:C1850442,OMIM:256731,Orphanet:168491,Orphanet:228360|MONDO:MONDO:0016295,MedGen:C0027877,OMIM:PS256730,Orphanet:216,Orphanet:79263	256731	2569	rs267606738	RCV000002678|RCV001039257	single nucleotide variant	Likely pathogenic	76995119	76995119	76995119	G	A	2	3	1	ENST00000377453.9	76992081-76992271;76995063-76995228;76995902-76996127;77000458-77005117	2/4	-	248	230	77	C/Y	-	missense_variant	missense_variant	MODERATE	-17	24	-17	32	0.00	0.00	0.00	0.00	NA	No	No	Yes
NM_006493.4(CLN5):c.974A>G(p.Tyr325Cys)	13	1	17609	1203	CLN5	HGNC:2076	ENSG00000102805	Neuronal ceroid lipofuscinosis 5|not provided|Neuronal ceroid lipofuscinosis	MONDO:MONDO:0009745,MedGen:C1850442,OMIM:256731,Orphanet:168491,Orphanet:228360|MedGen:CN517202|MONDO:MONDO:0016295,MedGen:C0027877,OMIM:PS256730,Orphanet:216,Orphanet:79263	256731	2570	rs148862100	RCV000002679|RCV000493479|RCV001318349	single nucleotide variant	Conflicting interpretations of pathogenicity	77000866	77000866	77000866	A	G	5	3	1	ENST00000377453.9	76992081-76992271;76995063-76995228;76995902-76996127;77000458-77005117	4/4	-	992	974	325	Y/C	-	missense_variant	missense_variant	MODERATE	-30	34	9	-26	0.00	0.00	0.00	0.00	NA	No	No	Yes
NM_006493.4(CLN5):c.566-42_*46del	13	1	17610	1203	CLN5	HGNC:2076	ENSG00000102805	Neuronal ceroid lipofuscinosis 5	MONDO:MONDO:0009745,MedGen:C1850442,OMIM:256731,Orphanet:168491,Orphanet:228360	256731	2571	rs1555274312	RCV000002680	Deletion	Pathogenic	77000416	77001015	77000415	AGCTTTGTTCACTAGGTGACTTTGTTTTGTTTTTTTAAACTAGGAAACATGTTCAACCAAATGGCAAAGTGGGTGAAACAGGACAATGAAACAGGAATTTATTATGAGACATGGAATGTAAAAGCCAGCCCAGAAAAGGGGGCAGAGACATGGTTTGATTCCTACGACTGTTCCAAATTTGTGTTAAGGACCTTTAACAAGTTGGCTGAATTTGGAGCAGAGTTCAAGAACATAGAAACCAACTATACAAGAATATTTCTTTACAGTGGAGAACCTACTTATCTGGGAAATGAAACATCTGTTTTTGGGCCAACAGGAAACAAGACTCTTGGTTTAGCCATAAAAAGATTTTATTACCCCTTCAAACCACATTTGCCAACTAAAGAATTTCTGTTGAGTCTCTTGCAAATTTTTGATGCAGTGATTGTGCACAAACAGTTCTATTTGTTTTATAATTTTGAATATTGGTTTTTACCTATGAAATTCCCTTTTATTAAAATAACATATGAAGAAATCCCTTTACCTATCAGAAACAAAACACTCTCTGGTTTATAAAACACCTTAATTCTACTGCTCTTTTTTCTCCAATCACCAGCATCTG	A	1	1	1	ENST00000377453.9	76992081-76992271;76995063-76995228;76995902-76996127;77000458-77005117	4/4	3/3	?-1141	-	-	-	-	splice_acceptor_variant,coding_sequence_variant,3_prime_UTR_variant,intron_variant	SV	HIGH	-	-	-	-	-	-	-	-	NA	No	No	Yes
NM_198586.3(NHLRC1):c.76T>A(p.Cys26Ser)	6	-1	17625	378884	NHLRC1	HGNC:21576	ENSG00000187566	Epilepsy, progressive myoclonic, 2b|Lafora disease|not provided	MONDO:MONDO:0800306,MedGen:C1850764|MONDO:MONDO:0009697,MedGen:C0751783,OMIM:254780,Orphanet:501|MedGen:CN517202	254780	2586	rs28940575	RCV000002704|RCV000192025|RCV000483691	single nucleotide variant	Pathogenic	18122531	18122531	18122531	A	T	3	3	1	ENST00000340650.6	18122677-18120440	1/1	-	147	76	26	C/S	-	missense_variant	missense_variant	MODERATE	-36	-6	-5	2	0.00	0.00	0.05	0.00	NA	No	No	No
NM_198586.3(NHLRC1):c.205C>G(p.Pro69Ala)	6	-1	17626	378884	NHLRC1	HGNC:21576	ENSG00000187566	Epilepsy, progressive myoclonic, 2b|Lafora disease|not provided	MONDO:MONDO:0800306,MedGen:C1850764|MONDO:MONDO:0009697,MedGen:C0751783,OMIM:254780,Orphanet:501|MedGen:CN517202	254780	2587	rs28940576	RCV000002705|RCV000192026|RCV000188208	single nucleotide variant	Pathogenic	18122402	18122402	18122402	G	C	5	3	1	ENST00000340650.6	18122677-18120440	1/1	-	276	205	69	P/A	-	missense_variant	missense_variant	MODERATE	5	-11	5	-10	0.00	0.00	0.01	0.00	NA	No	No	No
NM_198586.3(NHLRC1):c.468_469del(p.Gly158fs)	6	-1	17627	378884	NHLRC1	HGNC:21576	ENSG00000187566	Epilepsy, progressive myoclonic, 2b|not provided|Lafora disease|Inborn genetic diseases	MONDO:MONDO:0800306,MedGen:C1850764|MedGen:CN517202|MONDO:MONDO:0009697,MedGen:C0751783,OMIM:254780,Orphanet:501|MeSH:D030342,MedGen:C0950123	254780	2588	rs587776542	RCV000002706|RCV000188221|RCV000192029|RCV002326660	Deletion	Pathogenic	18122138	18122139	18122137	CCT	C	7	3	1	ENST00000340650.6	18122677-18120440	1/1	-	539-540	468-469	156-157	SG/SX	NMD_escaping_variant	frameshift_variant	frameshift_variant	HIGH	-6	0	-8	24	0.00	0.00	0.00	0.00	NA	No	No	No
NM_198586.3(NHLRC1):c.593T>A(p.Ile198Asn)	6	-1	17630	378884	NHLRC1	HGNC:21576	ENSG00000187566	Epilepsy, progressive myoclonic, 2b|Lafora disease|not provided	MONDO:MONDO:0800306,MedGen:C1850764|MONDO:MONDO:0009697,MedGen:C0751783,OMIM:254780,Orphanet:501|MedGen:CN517202	254780	2591	rs121917876	RCV000002709|RCV000192028|RCV001818119	single nucleotide variant	Likely pathogenic	18122014	18122014	18122014	A	T	3	3	1	ENST00000340650.6	18122677-18120440	1/1	-	664	593	198	I/N	-	missense_variant	missense_variant	MODERATE	-26	-6	-4	29	0.13	0.00	0.00	0.00	NA	No	No	No
NM_000126.4(ETFA):c.470T>G(p.Val157Gly)	15	-1	17632	2108	ETFA	HGNC:3481	ENSG00000140374	Glutaric acidemia IIa|Multiple acyl-CoA dehydrogenase deficiency	MONDO:MONDO:0700073,MedGen:C3278154|MONDO:MONDO:0009282,MedGen:C0268596,OMIM:231680,Orphanet:26791	231680	2593	rs119458969	RCV000002711|RCV002281690	single nucleotide variant	Likely pathogenic	76286463	76286463	76286463	A	C	2	3	1	ENST00000557943.6	76311469-76311350;76295737-76295591;76292700-76292619;76292513-76292431;76287945-76287846;76286481-76286371;76285738-76285637;76283825-76283757;76274494-76274412;76231398-76231333;76225929-76225849;76216597-76215353	6/12	-	551	470	157	V/G	-	missense_variant	missense_variant	MODERATE	0	32	0	2	0.30	0.00	0.00	0.00	NA	No	No	Yes
NM_000126.4(ETFA):c.797C>T(p.Thr266Met)	15	-1	17633	2108	ETFA	HGNC:3481	ENSG00000140374	Glutaric acidemia IIa|not provided|Multiple acyl-CoA dehydrogenase deficiency	MONDO:MONDO:0700073,MedGen:C3278154|MedGen:CN517202|MONDO:MONDO:0009282,MedGen:C0268596,OMIM:231680,Orphanet:26791	231680	2594	rs119458970	RCV000002712|RCV000185868|RCV000332032	single nucleotide variant	Pathogenic	76274431	76274431	76274431	G	A	9	3	1	ENST00000557943.6	76311469-76311350;76295737-76295591;76292700-76292619;76292513-76292431;76287945-76287846;76286481-76286371;76285738-76285637;76283825-76283757;76274494-76274412;76231398-76231333;76225929-76225849;76216597-76215353	9/12	-	878	797	266	T/M	-	missense_variant	missense_variant	MODERATE	9	6	15	-19	0.00	0.00	0.00	0.00	NA	No	No	Yes
NM_000126.4(ETFA):c.963+1del	15	-1	17636	2108	ETFA	HGNC:3481	ENSG00000140374	Glutaric acidemia IIa|Multiple acyl-CoA dehydrogenase deficiency	MONDO:MONDO:0700073,MedGen:C3278154|MONDO:MONDO:0009282,MedGen:C0268596,OMIM:231680,Orphanet:26791	231680	2597	rs-1	RCV000002715|RCV002496235	Deletion	Conflicting interpretations of pathogenicity	76225848	76225848	76225847	AC	A	3	3	1	ENST00000557943.6	76311469-76311350;76295737-76295591;76292700-76292619;76292513-76292431;76287945-76287846;76286481-76286371;76285738-76285637;76283825-76283757;76274494-76274412;76231398-76231333;76225929-76225849;76216597-76215353	-	11/11	-	-	-	-	-	splice_donor_variant	splice_donor_variant	HIGH	2	35	2	1	0.00	0.00	0.71	1.00	NA	No	No	Yes
NM_000049.4(ASPA):c.854A>C(p.Glu285Ala)	17	1	17644	443	ASPA	HGNC:756	ENSG00000108381	Spongy degeneration of central nervous system|not provided|Canavan Disease, Familial Form|Inborn genetic diseases	MONDO:MONDO:0010079,MedGen:C0206307,OMIM:271900,Orphanet:141|MedGen:CN517202|MedGen:C0751663|MeSH:D030342,MedGen:C0950123	271900	2605	rs28940279	RCV000002723|RCV000420704|RCV000590467|RCV002444416	single nucleotide variant	Pathogenic	3499000	3499000	3499000	A	C	19	3	1	ENST00000263080.3	3475997-3476395;3481603-3481798;3483499-3483592;3489235-3489342;3494350-3494459;3498891-3503405	6/6	-	1017	854	285	E/A	-	missense_variant	missense_variant	MODERATE	-49	2	-12	-8	0.00	0.00	0.00	0.00	NA	No	No	Yes
NM_000049.4(ASPA):c.454T>C(p.Cys152Arg)	17	1	17645	443	ASPA	HGNC:756	ENSG00000108381	Spongy degeneration of central nervous system	MONDO:MONDO:0010079,MedGen:C0206307,OMIM:271900,Orphanet:141	271900	2606	rs104894548	RCV000002724	single nucleotide variant	Likely pathogenic	3483520	3483520	3483520	T	C	3	3	1	ENST00000263080.3	3475997-3476395;3481603-3481798;3483499-3483592;3489235-3489342;3494350-3494459;3498891-3503405	3/6	-	617	454	152	C/R	-	missense_variant	missense_variant	MODERATE	-21	-39	1	-21	0.00	0.00	0.00	0.00	NA	No	No	Yes
NM_000049.4(ASPA):c.914C>A(p.Ala305Glu)	17	1	17646	443	ASPA	HGNC:756	ENSG00000108381	Spongy degeneration of central nervous system|not provided|Canavan Disease, Familial Form|Inborn genetic diseases	MONDO:MONDO:0010079,MedGen:C0206307,OMIM:271900,Orphanet:141|MedGen:CN517202|MedGen:C0751663|MeSH:D030342,MedGen:C0950123	271900	2607	rs28940574	RCV000002725|RCV000489986|RCV000588914|RCV002371754	single nucleotide variant	Pathogenic	3499060	3499060	3499060	C	A	17	3	1	ENST00000263080.3	3475997-3476395;3481603-3481798;3483499-3483592;3489235-3489342;3494350-3494459;3498891-3503405	6/6	-	1077	914	305	A/E	-	missense_variant	missense_variant	MODERATE	29	-40	5	-42	0.00	0.00	0.00	0.00	NA	No	No	Yes
NM_000049.4(ASPA):c.654C>A(p.Cys218Ter)	17	1	17647	443	ASPA	HGNC:756	ENSG00000108381	Spongy degeneration of central nervous system|Canavan Disease, Familial Form	MONDO:MONDO:0010079,MedGen:C0206307,OMIM:271900,Orphanet:141|MedGen:C0751663	271900	2608	rs104894549	RCV000002726|RCV001174807	single nucleotide variant	Pathogenic	3494369	3494369	3494369	C	A	6	3	1	ENST00000263080.3	3475997-3476395;3481603-3481798;3483499-3483592;3489235-3489342;3494350-3494459;3498891-3503405	5/6	-	817	654	218	C/*	-	stop_gained	stop_gained	HIGH	-13	-19	-19	9	0.00	0.16	0.00	0.00	NA	No	No	Yes
NM_000049.4(ASPA):c.693C>A(p.Tyr231Ter)	17	1	17648	443	ASPA	HGNC:756	ENSG00000108381	Spongy degeneration of central nervous system|Canavan Disease, Familial Form|not provided|Inborn genetic diseases	MONDO:MONDO:0010079,MedGen:C0206307,OMIM:271900,Orphanet:141|MedGen:C0751663|MedGen:CN517202|MeSH:D030342,MedGen:C0950123	271900	2609	rs12948217	RCV000002727|RCV000588866|RCV000627216|RCV002362553	single nucleotide variant	Pathogenic	3494408	3494408	3494408	C	A	13	3	1	ENST00000263080.3	3475997-3476395;3481603-3481798;3483499-3483592;3489235-3489342;3494350-3494459;3498891-3503405	5/6	-	856	693	231	Y/*	NMD_escaping_variant	stop_gained	stop_gained	HIGH	7	-13	45	47	0.00	0.00	0.00	0.00	NA	No	No	Yes
NM_000049.4(ASPA):c.692A>G(p.Tyr231Cys)	17	1	17651	443	ASPA	HGNC:756	ENSG00000108381	Spongy degeneration of central nervous system	MONDO:MONDO:0010079,MedGen:C0206307,OMIM:271900,Orphanet:141	271900	2612	rs104894550	RCV000002730	single nucleotide variant	Pathogenic	3494407	3494407	3494407	A	G	2	3	1	ENST00000263080.3	3475997-3476395;3481603-3481798;3483499-3483592;3489235-3489342;3494350-3494459;3498891-3503405	5/6	-	855	692	231	Y/C	-	missense_variant	missense_variant	MODERATE	-12	24	49	48	0.00	0.00	0.00	0.00	NA	No	No	Yes
NM_000049.4(ASPA):c.530_634+3del	17	1	17652	443	ASPA	HGNC:756	ENSG00000108381	Spongy degeneration of central nervous system	MONDO:MONDO:0010079,MedGen:C0206307,OMIM:271900,Orphanet:141	271900	2613	rs-1	RCV000002731	Deletion	Pathogenic	3489233	3489340	3489232	TAGGTATAGAAGTTGGTCCTCAGCCTCAAGGGGTTCTGAGAGCTGATATCTTGGATCAAATGAGAAAAATGATTAAACATGCTCTTGATTTTATACATCATTTCAATGA	T	1	1	1	ENST00000263080.3	3475997-3476395;3481603-3481798;3483499-3483592;3489235-3489342;3494350-3494459;3498891-3503405	4/6	4/5	693-?	530-?	177-?	-	-	splice_donor_variant,splice_donor_region_variant,coding_sequence_variant,intron_variant	SV	HIGH	-	-	-	-	-	-	-	-	NA	No	No	Yes
NM_000049.4(ASPA):c.71A>G(p.Glu24Gly)	17	1	17653	443	ASPA	HGNC:756	ENSG00000108381	Spongy degeneration of central nervous system	MONDO:MONDO:0010079,MedGen:C0206307,OMIM:271900,Orphanet:141	271900	2614	rs104894551	RCV000002732	single nucleotide variant	Pathogenic	3476230	3476230	3476230	A	G	1	1	1	ENST00000263080.3	3475997-3476395;3481603-3481798;3483499-3483592;3489235-3489342;3494350-3494459;3498891-3503405	1/6	-	234	71	24	E/G	-	missense_variant	missense_variant	MODERATE	26	-45	-32	19	0.01	0.00	0.02	0.00	NA	No	No	Yes
NM_000049.4(ASPA):c.746A>T(p.Asp249Val)	17	1	17654	443	ASPA	HGNC:756	ENSG00000108381	Spongy degeneration of central nervous system	MONDO:MONDO:0010079,MedGen:C0206307,OMIM:271900,Orphanet:141	271900	2615	rs104894552	RCV000002733	single nucleotide variant	Pathogenic/Likely pathogenic	3498892	3498892	3498892	A	T	5	3	1	ENST00000263080.3	3475997-3476395;3481603-3481798;3483499-3483592;3489235-3489342;3494350-3494459;3498891-3503405	6/6	-	909	746	249	D/V	-	missense_variant,splice_region_variant	missense_variant	MODERATE	-3	6	-1	0	0.05	0.00	0.00	0.00	NA	No	No	Yes
NM_000049.4(ASPA):c.212G>A(p.Arg71His)	17	1	17655	443	ASPA	HGNC:756	ENSG00000108381	Mild Canavan disease|Spongy degeneration of central nervous system|not provided|Inborn genetic diseases	MONDO:MONDO:0017831,MedGen:C4017127,Orphanet:314918|MONDO:MONDO:0010079,MedGen:C0206307,OMIM:271900,Orphanet:141|MedGen:CN517202|MeSH:D030342,MedGen:C0950123	271900	2616	rs104894553	RCV000002734|RCV000363108|RCV001093136|RCV002415389	single nucleotide variant	Pathogenic/Likely pathogenic	3476371	3476371	3476371	G	A	11	3	1	ENST00000263080.3	3475997-3476395;3481603-3481798;3483499-3483592;3489235-3489342;3494350-3494459;3498891-3503405	1/6	-	375	212	71	R/H	-	missense_variant	missense_variant	MODERATE	24	-44	-13	24	0.00	0.00	0.00	0.05	NA	No	No	Yes
NM_022464.5(SIL1):c.506_509dup(p.Asp170fs)	5	-1	17661	64374	SIL1	HGNC:24624	ENSG00000120725	Marinesco-SjÃ¶gren syndrome	MONDO:MONDO:0009567,MedGen:C0024814,OMIM:248800,Orphanet:559	248800	2622	rs-1	RCV000002740	Microsatellite	Pathogenic	139026936	139026937	139026936	G	GTCTT	2	3	1	ENST00000394817.7	139198368-139198269;139127853-139127739;139121173-139121035;139051046-139050938;139042719-139042620;139026992-139026801;139021292-139021171;138951884-138951788;138951335-138951171;138947473-138946724	6/10	-	615-616	505-506	169	K/KEX	-	frameshift_variant	frameshift_variant	HIGH	-	-	-	-	-	-	-	-	NA	No	No	Yes
NM_022464.5(SIL1):c.645+1G>A	5	-1	17662	64374	SIL1	HGNC:24624	ENSG00000120725	Marinesco-SjÃ¶gren syndrome	MONDO:MONDO:0009567,MedGen:C0024814,OMIM:248800,Orphanet:559	248800	2623	rs-1	RCV000002741	single nucleotide variant	Pathogenic	139026800	139026800	139026800	C	T	1	1	1	ENST00000394817.7	139198368-139198269;139127853-139127739;139121173-139121035;139051046-139050938;139042719-139042620;139026992-139026801;139021292-139021171;138951884-138951788;138951335-138951171;138947473-138946724	-	6/9	-	-	-	-	-	splice_donor_variant	splice_donor_variant	HIGH	0	23	-4	1	0.00	0.00	0.02	1.00	NA	No	No	Yes
NM_022464.5(SIL1):c.645+2T>C	5	-1	17663	64374	SIL1	HGNC:24624	ENSG00000120725	Marinesco-SjÃ¶gren syndrome	MONDO:MONDO:0009567,MedGen:C0024814,OMIM:248800,Orphanet:559	248800	2624	rs-1	RCV000002742	single nucleotide variant	Likely pathogenic	139026799	139026799	139026799	A	G	3	3	1	ENST00000394817.7	139198368-139198269;139127853-139127739;139121173-139121035;139051046-139050938;139042719-139042620;139026992-139026801;139021292-139021171;138951884-138951788;138951335-138951171;138947473-138946724	-	6/9	-	-	-	-	-	splice_donor_variant	splice_donor_variant	HIGH	2	24	-3	2	0.00	0.00	0.02	0.86	NA	No	No	Yes
NM_022464.5(SIL1):c.331C>T(p.Arg111Ter)	5	-1	17664	64374	SIL1	HGNC:24624	ENSG00000120725	Marinesco-SjÃ¶gren syndrome	MONDO:MONDO:0009567,MedGen:C0024814,OMIM:248800,Orphanet:559	248800	2625	rs-1	RCV000002743	single nucleotide variant	Pathogenic	139050960	139050960	139050960	G	A	3	3	1	ENST00000394817.7	139198368-139198269;139127853-139127739;139121173-139121035;139051046-139050938;139042719-139042620;139026992-139026801;139021292-139021171;138951884-138951788;138951335-138951171;138947473-138946724	4/10	-	441	331	111	R/*	-	stop_gained	stop_gained	HIGH	-22	42	5	-22	0.00	0.00	0.00	0.04	NA	No	No	Yes
NM_022464.5(SIL1):c.1029+1G>A	5	-1	17665	64374	SIL1	HGNC:24624	ENSG00000120725	Marinesco-SjÃ¶gren syndrome	MONDO:MONDO:0009567,MedGen:C0024814,OMIM:248800,Orphanet:559	248800	2626	rs-1	RCV000002744	single nucleotide variant	Pathogenic	138951170	138951170	138951170	C	T	1	1	1	ENST00000394817.7	139198368-139198269;139127853-139127739;139121173-139121035;139051046-139050938;139042719-139042620;139026992-139026801;139021292-139021171;138951884-138951788;138951335-138951171;138947473-138946724	-	9/9	-	-	-	-	-	splice_donor_variant	splice_donor_variant	HIGH	-22	28	-39	1	0.00	0.00	0.01	0.98	NA	No	No	Yes
NM_022464.5(SIL1):c.1312C>T(p.Gln438Ter)	5	-1	17666	64374	SIL1	HGNC:24624	ENSG00000120725	Marinesco-SjÃ¶gren syndrome|not provided	MONDO:MONDO:0009567,MedGen:C0024814,OMIM:248800,Orphanet:559|MedGen:CN517202	248800	2627	rs119456966	RCV000002745|RCV000082150	single nucleotide variant	Pathogenic	138947191	138947191	138947191	G	A	3	3	1	ENST00000394817.7	139198368-139198269;139127853-139127739;139121173-139121035;139051046-139050938;139042719-139042620;139026992-139026801;139021292-139021171;138951884-138951788;138951335-138951171;138947473-138946724	10/10	-	1422	1312	438	Q/*	NMD_escaping_variant	stop_gained	stop_gained	HIGH	22	-30	22	-6	0.00	0.00	0.00	0.00	NA	No	No	Yes
NM_022464.5(SIL1):c.1370T>C(p.Leu457Pro)	5	-1	17667	64374	SIL1	HGNC:24624	ENSG00000120725	Marinesco-SjÃ¶gren syndrome	MONDO:MONDO:0009567,MedGen:C0024814,OMIM:248800,Orphanet:559	248800	2628	rs-1	RCV000002746	single nucleotide variant	Pathogenic	138947133	138947133	138947133	A	G	1	1	1	ENST00000394817.7	139198368-139198269;139127853-139127739;139121173-139121035;139051046-139050938;139042719-139042620;139026992-139026801;139021292-139021171;138951884-138951788;138951335-138951171;138947473-138946724	10/10	-	1480	1370	457	L/P	-	missense_variant	missense_variant	MODERATE	28	25	-50	-17	0.00	0.00	0.00	0.00	NA	No	No	Yes
NM_022464.5(SIL1):c.936dup(p.Leu313fs)	5	-1	17668	64374	SIL1	HGNC:24624	ENSG00000120725	Marinesco-SjÃ¶gren syndrome	MONDO:MONDO:0009567,MedGen:C0024814,OMIM:248800,Orphanet:559	248800	2629	rs-1	RCV000002747	Duplication	Pathogenic	138951263	138951264	138951263	G	GC	1	1	1	ENST00000394817.7	139198368-139198269;139127853-139127739;139121173-139121035;139051046-139050938;139042719-139042620;139026992-139026801;139021292-139021171;138951884-138951788;138951335-138951171;138947473-138946724	9/10	-	1045-1046	935-936	312	G/GX	-	frameshift_variant	frameshift_variant	HIGH	-	-	-	-	-	-	-	-	NA	No	No	Yes
NM_022464.5(SIL1):c.603_607del(p.Glu201fs)	5	-1	17669	64374	SIL1	HGNC:24624	ENSG00000120725	Marinesco-SjÃ¶gren syndrome	MONDO:MONDO:0009567,MedGen:C0024814,OMIM:248800,Orphanet:559	248800	2630	rs-1	RCV000002748	Microsatellite	Pathogenic	139026839	139026843	139026838	ATCTTC	A	1	1	1	ENST00000394817.7	139198368-139198269;139127853-139127739;139121173-139121035;139051046-139050938;139042719-139042620;139026992-139026801;139021292-139021171;138951884-138951788;138951335-138951171;138947473-138946724	6/10	-	713-717	603-607	201-203	EKI/DX	-	frameshift_variant	frameshift_variant	HIGH	-	-	-	-	-	-	-	-	NA	No	No	Yes
NM_022464.5:c.454-6721_768-23561del	5	-1	17670	64374	SIL1	HGNC:24624	ENSG00000120725	Marinesco-SjÃ¶gren syndrome	MONDO:MONDO:0009567,MedGen:C0024814,OMIM:248800,Orphanet:559	248800	2631	rs-1	RCV000002749	Deletion	Pathogenic	138975444	139033712	-1	na	na	1	1	1	ENST00000394817.7	139198368-139198269;139127853-139127739;139121173-139121035;139051046-139050938;139042719-139042620;139026992-139026801;139021292-139021171;138951884-138951788;138951335-138951171;138947473-138946724	6-7/10	5-7/9	-	-	-	-	-	splice_acceptor_variant,splice_donor_variant,splice_donor_5th_base_variant,coding_sequence_variant,intron_variant	SV	HIGH	-	-	-	-	-	-	-	-	NA	No	No	Yes
NM_000391.4(TPP1):c.1093T>C(p.Cys365Arg)	11	-1	17680	1200	TPP1	HGNC:2073	ENSG00000166340	Neuronal ceroid lipofuscinosis 2|not provided	MONDO:MONDO:0008769,MedGen:C1876161,OMIM:204500,Orphanet:168491,Orphanet:228349,Orphanet:79264|MedGen:CN517202	204500	2641	rs119455953	RCV000002760|RCV001248011	single nucleotide variant	Pathogenic	6616057	6616057	6616057	A	G	3	3	1	ENST00000299427.12	6619422-6619384;6619267-6619196;6618915-6618776;6617776-6617626;6617428-6617301;6617153-6616975;6616859-6616661;6616503-6616315;6616074-6616005;6615562-6615442;6615329-6615171;6614991-6614866;6614686-6612768	9/13	-	1115	1093	365	C/R	-	missense_variant	missense_variant	MODERATE	10	-20	-4	18	0.00	0.00	0.00	0.00	NA	No	No	Yes
NM_000391.4(TPP1):c.1094G>A(p.Cys365Tyr)	11	-1	17681	1200	TPP1	HGNC:2073	ENSG00000166340	Neuronal ceroid lipofuscinosis 2|not provided|Neuronal ceroid lipofuscinosis|Neuronal ceroid lipofuscinosis 2;Autosomal recessive spinocerebellar ataxia 7	MONDO:MONDO:0008769,MedGen:C1876161,OMIM:204500,Orphanet:168491,Orphanet:228349,Orphanet:79264|MedGen:CN517202|MONDO:MONDO:0016295,MedGen:C0027877,OMIM:PS256730,Orphanet:216,Orphanet:79263|MONDO:MONDO:0008769,MedGen:C1876161,OMIM:204500,Orphanet:168491,Orphanet:228349,Orphanet:79264;MONDO:MONDO:0012235,MedGen:C1836474,OMIM:609270,Orphanet:284324	204500	2642	rs119455954	RCV000002761|RCV000189781|RCV000526403|RCV002496238	single nucleotide variant	Pathogenic/Likely pathogenic	6616056	6616056	6616056	C	T	10	3	1	ENST00000299427.12	6619422-6619384;6619267-6619196;6618915-6618776;6617776-6617626;6617428-6617301;6617153-6616975;6616859-6616661;6616503-6616315;6616074-6616005;6615562-6615442;6615329-6615171;6614991-6614866;6614686-6612768	9/13	-	1116	1094	365	C/Y	-	missense_variant	missense_variant	MODERATE	11	-26	3	19	0.00	0.00	0.00	0.00	NA	No	No	Yes
NM_000391.4(TPP1):c.1340G>A(p.Arg447His)	11	-1	17684	1200	TPP1	HGNC:2073	ENSG00000166340	Neuronal ceroid lipofuscinosis 2|not provided	MONDO:MONDO:0008769,MedGen:C1876161,OMIM:204500,Orphanet:168491,Orphanet:228349,Orphanet:79264|MedGen:CN517202	204500	2645	rs119455956	RCV000002764|RCV000189790	single nucleotide variant	Pathogenic	6615256	6615256	6615256	C	T	7	3	1	ENST00000299427.12	6619422-6619384;6619267-6619196;6618915-6618776;6617776-6617626;6617428-6617301;6617153-6616975;6616859-6616661;6616503-6616315;6616074-6616005;6615562-6615442;6615329-6615171;6614991-6614866;6614686-6612768	11/13	-	1362	1340	447	R/H	-	missense_variant	missense_variant	MODERATE	-12	20	7	-43	0.00	0.00	0.00	0.00	NA	No	No	Yes
NM_000391.4(TPP1):c.616C>T(p.Arg206Cys)	11	-1	17685	1200	TPP1	HGNC:2073	ENSG00000166340	Neuronal ceroid lipofuscinosis 2|not provided	MONDO:MONDO:0008769,MedGen:C1876161,OMIM:204500,Orphanet:168491,Orphanet:228349,Orphanet:79264|MedGen:CN517202	204500	2646	rs28940573	RCV000002765|RCV001382645	single nucleotide variant	Pathogenic	6617046	6617046	6617046	G	A	6	3	1	ENST00000299427.12	6619422-6619384;6619267-6619196;6618915-6618776;6617776-6617626;6617428-6617301;6617153-6616975;6616859-6616661;6616503-6616315;6616074-6616005;6615562-6615442;6615329-6615171;6614991-6614866;6614686-6612768	6/13	-	638	616	206	R/C	-	missense_variant	missense_variant	MODERATE	-28	48	49	0	0.00	0.00	0.01	0.00	NA	No	No	Yes
NM_000391.4(TPP1):c.851G>T(p.Gly284Val)	11	-1	17686	1200	TPP1	HGNC:2073	ENSG00000166340	Neuronal ceroid lipofuscinosis 2|not provided|Autosomal recessive spinocerebellar ataxia 7;Neuronal ceroid lipofuscinosis 2	MONDO:MONDO:0008769,MedGen:C1876161,OMIM:204500,Orphanet:168491,Orphanet:228349,Orphanet:79264|MedGen:CN517202|MONDO:MONDO:0012235,MedGen:C1836474,OMIM:609270,Orphanet:284324;MONDO:MONDO:0008769,MedGen:C1876161,OMIM:204500,Orphanet:168491,Orphanet:228349,Orphanet:79264	204500	2647	rs119455957	RCV000002766|RCV000531153|RCV000763266	single nucleotide variant	Pathogenic	6616696	6616696	6616696	C	A	6	3	1	ENST00000299427.12	6619422-6619384;6619267-6619196;6618915-6618776;6617776-6617626;6617428-6617301;6617153-6616975;6616859-6616661;6616503-6616315;6616074-6616005;6615562-6615442;6615329-6615171;6614991-6614866;6614686-6612768	7/13	-	873	851	284	G/V	-	missense_variant	missense_variant	MODERATE	-16	24	-35	1	0.00	0.00	0.00	0.00	NA	No	No	Yes
NM_000391.4(TPP1):c.857A>G(p.Asn286Ser)	11	-1	17687	1200	TPP1	HGNC:2073	ENSG00000166340	Neuronal ceroid lipofuscinosis 2|not provided	MONDO:MONDO:0008769,MedGen:C1876161,OMIM:204500,Orphanet:168491,Orphanet:228349,Orphanet:79264|MedGen:CN517202	204500	2648	rs119455958	RCV000002767|RCV001851588	single nucleotide variant	Pathogenic/Likely pathogenic	6616690	6616690	6616690	T	C	4	3	1	ENST00000299427.12	6619422-6619384;6619267-6619196;6618915-6618776;6617776-6617626;6617428-6617301;6617153-6616975;6616859-6616661;6616503-6616315;6616074-6616005;6615562-6615442;6615329-6615171;6614991-6614866;6614686-6612768	7/13	-	879	857	286	N/S	-	missense_variant	missense_variant	MODERATE	-1	-22	-32	-29	0.00	0.00	0.00	0.14	NA	No	No	Yes
NM_000391.4(TPP1):c.887-10A>G	11	-1	17688	1200	TPP1	HGNC:2073	ENSG00000166340	Neuronal ceroid lipofuscinosis 2|not provided	MONDO:MONDO:0008769,MedGen:C1876161,OMIM:204500,Orphanet:168491,Orphanet:228349,Orphanet:79264|MedGen:CN517202	204500	2649	rs755445790	RCV000002768|RCV000359791	single nucleotide variant	Conflicting interpretations of pathogenicity	6616513	6616513	6616513	T	C	4	3	1	ENST00000299427.12	6619422-6619384;6619267-6619196;6618915-6618776;6617776-6617626;6617428-6617301;6617153-6616975;6616859-6616661;6616503-6616315;6616074-6616005;6615562-6615442;6615329-6615171;6614991-6614866;6614686-6612768	-	7/12	-	-	-	-	-	splice_polypyrimidine_tract_variant,intron_variant	splice_region_variant	LOW	-1	-10	11	41	0.51	0.51	0.00	0.00	NA	No	No	Yes
NM_152281.3(GORAB):c.367G>T(p.Glu123Ter)	1	1	17689	92344	GORAB	HGNC:25676	ENSG00000120370	Geroderma osteodysplastica|not provided	MONDO:MONDO:0009271,MedGen:C0432255,OMIM:231070,Orphanet:2078|MedGen:CN517202	231070	2650	rs119455951	RCV000002769|RCV001383385	single nucleotide variant	Pathogenic	170539515	170539515	170539515	G	T	2	3	1	ENST00000367763.8	170532166-170532284;170539210-170539567;170542491-170542592;170544705-170544845;170552015-170553834	2/5	-	425	367	123	E/*	-	stop_gained	stop_gained	HIGH	3	42	-15	-4	0.00	0.00	0.00	0.00	NA	No	No	Yes
NM_152281.3(GORAB):c.784C>T(p.Arg262Ter)	1	1	17691	92344	GORAB	HGNC:25676	ENSG00000120370	Geroderma osteodysplastica|not provided	MONDO:MONDO:0009271,MedGen:C0432255,OMIM:231070,Orphanet:2078|MedGen:CN517202	231070	2652	rs119455952	RCV000002771|RCV001851589	single nucleotide variant	Likely pathogenic	170552136	170552136	170552136	C	T	2	3	1	ENST00000367763.8	170532166-170532284;170539210-170539567;170542491-170542592;170544705-170544845;170552015-170553834	5/5	-	842	784	262	R/*	NMD_escaping_variant	stop_gained	stop_gained	HIGH	-22	-12	-27	22	0.00	0.00	0.00	0.00	NA	No	No	Yes
NM_152281.3(GORAB):c.662+5G>C	1	1	17692	92344	GORAB	HGNC:25676	ENSG00000120370	Geroderma osteodysplastica	MONDO:MONDO:0009271,MedGen:C0432255,OMIM:231070,Orphanet:2078	231070	2653	rs1330106644	RCV000002772	single nucleotide variant	Pathogenic	170544850	170544850	170544850	G	C	1	1	1	ENST00000367763.8	170532166-170532284;170539210-170539567;170542491-170542592;170544705-170544845;170552015-170553834	-	4/4	-	-	-	-	-	splice_donor_5th_base_variant,intron_variant	splice_region_variant	LOW	26	-25	26	-5	0.00	0.00	0.44	0.97	NA	No	No	Yes
NM_198428.3(BBS9):c.1789+1G>A	7	1	17695	27241	BBS9	HGNC:30000	ENSG00000122507	Bardet-Biedl syndrome 9|not provided	MONDO:MONDO:0014437,MedGen:C1859567,OMIM:615986,Orphanet:110|MedGen:CN517202	615986	2656	rs201938124	RCV000002775|RCV000413775	single nucleotide variant	Pathogenic	33367863	33367863	33367863	G	A	5	3	1	ENST00000242067.11	33129564-33130041;33146242-33146364;33152701-33152851;33155638-33155702;33177478-33177591;33257236-33257410;33264290-33264374;33273012-33273195;33273827-33273956;33336441-33336622;33340897-33340973;33344581-33344634;33349068-33349170;33351219-33351323;33352859-33352873;33357855-33357995;33367767-33367862;33383666-33383838;33387992-33388144;33505463-33505645;33533954-33534176;33604865-33604975;33605195-33606069	-	17/22	-	-	-	-	-	splice_donor_variant	splice_donor_variant	HIGH	45	-39	3	-1	0.02	0.00	0.08	0.99	NA	No	No	Yes
NM_198428.3(BBS9):c.1792C>T(p.Arg598Ter)	7	1	17696	27241	BBS9	HGNC:30000	ENSG00000122507	Bardet-Biedl syndrome 9|Bardet-Biedl syndrome	MONDO:MONDO:0014437,MedGen:C1859567,OMIM:615986,Orphanet:110|MONDO:MONDO:0015229,MedGen:C0752166,OMIM:PS209900,Orphanet:110	615986	2657	rs137852856	RCV000002776|RCV000735941	single nucleotide variant	Pathogenic	33383668	33383668	33383668	C	T	4	3	1	ENST00000242067.11	33129564-33130041;33146242-33146364;33152701-33152851;33155638-33155702;33177478-33177591;33257236-33257410;33264290-33264374;33273012-33273195;33273827-33273956;33336441-33336622;33340897-33340973;33344581-33344634;33349068-33349170;33351219-33351323;33352859-33352873;33357855-33357995;33367767-33367862;33383666-33383838;33387992-33388144;33505463-33505645;33533954-33534176;33604865-33604975;33605195-33606069	18/23	-	2281	1792	598	R/*	-	stop_gained,splice_region_variant	stop_gained	HIGH	15	-2	-2	15	0.00	0.00	0.00	0.00	NA	No	No	Yes
NM_198428.3(BBS9):c.2045dup(p.Arg683fs)	7	1	17697	27241	BBS9	HGNC:30000	ENSG00000122507	Bardet-Biedl syndrome 9	MONDO:MONDO:0014437,MedGen:C1859567,OMIM:615986,Orphanet:110	615986	2658	rs587777810	RCV000002777	Duplication	Pathogenic	33388073	33388074	33388073	G	GC	1	1	1	ENST00000242067.11	33129564-33130041;33146242-33146364;33152701-33152851;33155638-33155702;33177478-33177591;33257236-33257410;33264290-33264374;33273012-33273195;33273827-33273956;33336441-33336622;33340897-33340973;33344581-33344634;33349068-33349170;33351219-33351323;33352859-33352873;33357855-33357995;33367767-33367862;33383666-33383838;33387992-33388144;33505463-33505645;33533954-33534176;33604865-33604975;33605195-33606069	19/23	-	2534-2535	2045-2046	682	A/AX	-	frameshift_variant	frameshift_variant	HIGH	-40	0	-50	-35	0.00	0.00	0.00	0.00	NA	No	Yes	Yes
NM_198428.3(BBS9):c.421G>A(p.Gly141Arg)	7	1	17698	27241	BBS9	HGNC:30000	ENSG00000122507	Bardet-Biedl syndrome 9	MONDO:MONDO:0014437,MedGen:C1859567,OMIM:615986,Orphanet:110	615986	2659	rs137852857	RCV000002778	single nucleotide variant	Pathogenic	33177570	33177570	33177570	G	A	1	1	1	ENST00000242067.11	33129564-33130041;33146242-33146364;33152701-33152851;33155638-33155702;33177478-33177591;33257236-33257410;33264290-33264374;33273012-33273195;33273827-33273956;33336441-33336622;33340897-33340973;33344581-33344634;33349068-33349170;33351219-33351323;33352859-33352873;33357855-33357995;33367767-33367862;33383666-33383838;33387992-33388144;33505463-33505645;33533954-33534176;33604865-33604975;33605195-33606069	5/23	-	910	421	141	G/R	-	missense_variant	missense_variant	MODERATE	2	-24	-44	21	0.00	0.00	0.00	0.00	NA	No	No	Yes
NM_198428.3(BBS9):c.1063C>T(p.Gln355Ter)	7	1	17699	27241	BBS9	HGNC:30000	ENSG00000122507	Bardet-Biedl syndrome 9|Bardet-Biedl syndrome	MONDO:MONDO:0014437,MedGen:C1859567,OMIM:615986,Orphanet:110|MONDO:MONDO:0015229,MedGen:C0752166,OMIM:PS209900,Orphanet:110	615986	2660	rs137852858	RCV000002779|RCV001002885	single nucleotide variant	Pathogenic	33336487	33336487	33336487	C	T	2	3	1	ENST00000242067.11	33129564-33130041;33146242-33146364;33152701-33152851;33155638-33155702;33177478-33177591;33257236-33257410;33264290-33264374;33273012-33273195;33273827-33273956;33336441-33336622;33340897-33340973;33344581-33344634;33349068-33349170;33351219-33351323;33352859-33352873;33357855-33357995;33367767-33367862;33383666-33383838;33387992-33388144;33505463-33505645;33533954-33534176;33604865-33604975;33605195-33606069	10/23	-	1552	1063	355	Q/*	-	stop_gained	stop_gained	HIGH	22	3	22	3	0.00	0.00	0.00	0.00	NA	No	No	Yes
NM_198428.3(BBS9):c.442+1G>C	7	1	17700	27241	BBS9	HGNC:30000	ENSG00000122507	Bardet-Biedl syndrome 9	MONDO:MONDO:0014437,MedGen:C1859567,OMIM:615986,Orphanet:110	615986	2661	rs587777811	RCV000002780	single nucleotide variant	Pathogenic	33177592	33177592	33177592	G	C	1	1	1	ENST00000242067.11	33129564-33130041;33146242-33146364;33152701-33152851;33155638-33155702;33177478-33177591;33257236-33257410;33264290-33264374;33273012-33273195;33273827-33273956;33336441-33336622;33340897-33340973;33344581-33344634;33349068-33349170;33351219-33351323;33352859-33352873;33357855-33357995;33367767-33367862;33383666-33383838;33387992-33388144;33505463-33505645;33533954-33534176;33604865-33604975;33605195-33606069	-	5/22	-	-	-	-	-	splice_donor_variant	splice_donor_variant	HIGH	20	-46	20	-1	0.00	0.00	0.17	1.00	NA	No	No	Yes
NM_198428.3(BBS9):c.1877_1880del(p.Lys626fs)	7	1	17701	27241	BBS9	HGNC:30000	ENSG00000122507	Bardet-Biedl syndrome 9|not provided|Bardet-Biedl syndrome|Bardet-Biedl syndrome 1	MONDO:MONDO:0014437,MedGen:C1859567,OMIM:615986,Orphanet:110|MedGen:CN517202|MONDO:MONDO:0015229,MedGen:C0752166,OMIM:PS209900,Orphanet:110|MONDO:MONDO:0008854,MedGen:C2936862,OMIM:209900	615986	2662	rs606231137	RCV000002781|RCV000433738|RCV000614851|RCV000709632	Deletion	Pathogenic	33383752	33383755	33383751	AAAAC	A	9	3	1	ENST00000242067.11	33129564-33130041;33146242-33146364;33152701-33152851;33155638-33155702;33177478-33177591;33257236-33257410;33264290-33264374;33273012-33273195;33273827-33273956;33336441-33336622;33340897-33340973;33344581-33344634;33349068-33349170;33351219-33351323;33352859-33352873;33357855-33357995;33367767-33367862;33383666-33383838;33387992-33388144;33505463-33505645;33533954-33534176;33604865-33604975;33605195-33606069	18/23	-	2366-2369	1877-1880	626-627	KQ/X	-	frameshift_variant	frameshift_variant	HIGH	-11	6	-11	4	0.00	0.00	0.00	0.00	NA	No	No	Yes
NM_182760.4(SUMF1):c.519+5_519+8del	3	-1	17702	285362	SUMF1	HGNC:20376	ENSG00000144455	Multiple sulfatase deficiency	MONDO:MONDO:0010088,MedGen:C0268263,OMIM:272200,Orphanet:585	272200	2663	rs775324176	RCV000002782	Microsatellite	Pathogenic	4449258	4449261	4449257	ATTAC	A	2	3	1	ENST00000272902.10	4467269-4466976;4453049-4452876;4449340-4449266;4420146-4420064;4418132-4418010;4417242-4417128;4410978-4410865;4376389-4376330;4362254-4361146	-	3/8	-	-	-	-	-	splice_donor_5th_base_variant,intron_variant	splice_region_variant	LOW	-44	48	40	8	0.00	0.00	0.00	0.98	NA	No	No	Yes
NM_182760.4(SUMF1):c.1076C>A(p.Ser359Ter)	3	-1	17703	285362	SUMF1	HGNC:20376	ENSG00000144455	Multiple sulfatase deficiency	MONDO:MONDO:0010088,MedGen:C0268263,OMIM:272200,Orphanet:585	272200	2664	rs137852844	RCV000002783	single nucleotide variant	Pathogenic	4362193	4362193	4362193	G	T	1	1	1	ENST00000272902.10	4467269-4466976;4453049-4452876;4449340-4449266;4420146-4420064;4418132-4418010;4417242-4417128;4410978-4410865;4376389-4376330;4362254-4361146	9/9	-	1100	1076	359	S/*	NMD_escaping_variant	stop_gained	stop_gained	HIGH	-2	47	48	-13	0.00	0.00	0.00	0.00	NA	No	No	Yes
NM_182760.4(SUMF1):c.979C>T(p.Arg327Ter)	3	-1	17704	285362	SUMF1	HGNC:20376	ENSG00000144455	Multiple sulfatase deficiency	MONDO:MONDO:0010088,MedGen:C0268263,OMIM:272200,Orphanet:585	272200	2665	rs137852845	RCV000002784	single nucleotide variant	Pathogenic	4376365	4376365	4376365	G	A	5	3	1	ENST00000272902.10	4467269-4466976;4453049-4452876;4449340-4449266;4420146-4420064;4418132-4418010;4417242-4417128;4410978-4410865;4376389-4376330;4362254-4361146	8/9	-	1003	979	327	R/*	NMD_escaping_variant	stop_gained	stop_gained	HIGH	44	24	24	-35	0.00	0.07	0.00	0.00	NA	No	Yes	Yes
NM_182760.4(SUMF1):c.1045C>T(p.Arg349Trp)	3	-1	17705	285362	SUMF1	HGNC:20376	ENSG00000144455	Multiple sulfatase deficiency|not provided	MONDO:MONDO:0010088,MedGen:C0268263,OMIM:272200,Orphanet:585|MedGen:CN517202	272200	2666	rs137852846	RCV000002785|RCV001582462	single nucleotide variant	Pathogenic/Likely pathogenic	4362224	4362224	4362224	G	A	8	3	1	ENST00000272902.10	4467269-4466976;4453049-4452876;4449340-4449266;4420146-4420064;4418132-4418010;4417242-4417128;4410978-4410865;4376389-4376330;4362254-4361146	9/9	-	1069	1045	349	R/W	-	missense_variant	missense_variant	MODERATE	-5	30	30	17	0.00	0.00	0.00	0.00	NA	No	No	Yes
NM_182760.4(SUMF1):c.1046G>A(p.Arg349Gln)	3	-1	17706	285362	SUMF1	HGNC:20376	ENSG00000144455	Multiple sulfatase deficiency|not provided	MONDO:MONDO:0010088,MedGen:C0268263,OMIM:272200,Orphanet:585|MedGen:CN517202	272200	2667	rs137852847	RCV000002786|RCV002243616	single nucleotide variant	Likely pathogenic	4362223	4362223	4362223	C	T	4	3	1	ENST00000272902.10	4467269-4466976;4453049-4452876;4449340-4449266;4420146-4420064;4418132-4418010;4417242-4417128;4410978-4410865;4376389-4376330;4362254-4361146	9/9	-	1070	1046	349	R/Q	-	missense_variant	missense_variant	MODERATE	-2	17	18	10	0.00	0.00	0.00	0.00	NA	No	No	Yes
NM_182760.4(SUMF1):c.1006T>C(p.Cys336Arg)	3	-1	17707	285362	SUMF1	HGNC:20376	ENSG00000144455	Multiple sulfatase deficiency	MONDO:MONDO:0010088,MedGen:C0268263,OMIM:272200,Orphanet:585	272200	2668	rs137852848	RCV000002787	single nucleotide variant	Pathogenic	4376338	4376338	4376338	A	G	1	1	1	ENST00000272902.10	4467269-4466976;4453049-4452876;4449340-4449266;4420146-4420064;4418132-4418010;4417242-4417128;4410978-4410865;4376389-4376330;4362254-4361146	8/9	-	1030	1006	336	C/R	-	missense_variant	missense_variant	MODERATE	47	-8	-8	15	0.00	0.00	0.00	0.00	NA	No	No	Yes
NM_182760.4(SUMF1):c.836C>T(p.Ala279Val)	3	-1	17708	285362	SUMF1	HGNC:20376	ENSG00000144455	Multiple sulfatase deficiency|not provided	MONDO:MONDO:0010088,MedGen:C0268263,OMIM:272200,Orphanet:585|MedGen:CN517202	272200	2669	rs137852849	RCV000002788|RCV000082716	single nucleotide variant	Pathogenic/Likely pathogenic	4417132	4417132	4417132	G	A	16	3	1	ENST00000272902.10	4467269-4466976;4453049-4452876;4449340-4449266;4420146-4420064;4418132-4418010;4417242-4417128;4410978-4410865;4376389-4376330;4362254-4361146	6/9	-	860	836	279	A/V	-	missense_variant	missense_variant	MODERATE	19	49	-4	25	0.00	0.00	0.00	0.00	NA	No	No	Yes
NM_182760.4(SUMF1):c.243del(p.Gly82fs)	3	-1	17709	285362	SUMF1	HGNC:20376	ENSG00000144455	Multiple sulfatase deficiency	MONDO:MONDO:0010088,MedGen:C0268263,OMIM:272200,Orphanet:585	272200	2670	rs-1	RCV000002789	Deletion	Pathogenic	4467003	4467003	4467002	CG	C	1	1	1	ENST00000272902.10	4467269-4466976;4453049-4452876;4449340-4449266;4420146-4420064;4418132-4418010;4417242-4417128;4410978-4410865;4376389-4376330;4362254-4361146	1/9	-	267	243	81	P/X	-	frameshift_variant	frameshift_variant	HIGH	46	-5	-49	6	0.00	0.00	0.00	0.00	NA	No	No	Yes
NM_182760.4(SUMF1):c.661del(p.Ala221fs)	3	-1	17710	285362	SUMF1	HGNC:20376	ENSG00000144455	Multiple sulfatase deficiency	MONDO:MONDO:0010088,MedGen:C0268263,OMIM:272200,Orphanet:585	272200	2671	rs770241913	RCV000002790	Deletion	Pathogenic	4418074	4418074	4418073	GC	G	1	1	1	ENST00000272902.10	4467269-4466976;4453049-4452876;4449340-4449266;4420146-4420064;4418132-4418010;4417242-4417128;4410978-4410865;4376389-4376330;4362254-4361146	5/9	-	685	661	221	A/X	-	frameshift_variant	frameshift_variant	HIGH	-4	44	37	46	0.00	0.00	0.00	0.00	NA	No	No	Yes
NM_182760.4(SUMF1):c.463T>C(p.Ser155Pro)	3	-1	17711	285362	SUMF1	HGNC:20376	ENSG00000144455	Multiple sulfatase deficiency|not provided	MONDO:MONDO:0010088,MedGen:C0268263,OMIM:272200,Orphanet:585|MedGen:CN517202	272200	2672	rs137852850	RCV000002791|RCV000082715	single nucleotide variant	Pathogenic/Likely pathogenic	4449322	4449322	4449322	A	G	11	3	1	ENST00000272902.10	4467269-4466976;4453049-4452876;4449340-4449266;4420146-4420064;4418132-4418010;4417242-4417128;4410978-4410865;4376389-4376330;4362254-4361146	3/9	-	487	463	155	S/P	-	missense_variant	missense_variant	MODERATE	9	18	18	-24	0.00	0.00	0.00	0.00	NA	No	No	Yes
NM_182760.4(SUMF1):c.2T>G(p.Met1Arg)	3	-1	17712	285362	SUMF1	HGNC:20376	ENSG00000144455	Multiple sulfatase deficiency	MONDO:MONDO:0010088,MedGen:C0268263,OMIM:272200,Orphanet:585	272200	2673	rs137852851	RCV000002792	single nucleotide variant	Likely pathogenic	4467244	4467244	4467244	A	C	3	3	1	ENST00000272902.10	4467269-4466976;4453049-4452876;4449340-4449266;4420146-4420064;4418132-4418010;4417242-4417128;4410978-4410865;4376389-4376330;4362254-4361146	1/9	-	26	2	1	M/R	-	start_lost	start_lost	HIGH	-1	-18	-1	-22	0.00	0.00	0.00	0.00	NA	No	No	Yes
NM_182760.4(SUMF1):c.1033C>T(p.Arg345Cys)	3	-1	17714	285362	SUMF1	HGNC:20376	ENSG00000144455	Multiple sulfatase deficiency	MONDO:MONDO:0010088,MedGen:C0268263,OMIM:272200,Orphanet:585	272200	2675	rs137852852	RCV000002794	single nucleotide variant	Pathogenic	4362236	4362236	4362236	G	A	4	3	1	ENST00000272902.10	4467269-4466976;4453049-4452876;4449340-4449266;4420146-4420064;4418132-4418010;4417242-4417128;4410978-4410865;4376389-4376330;4362254-4361146	9/9	-	1057	1033	345	R/C	-	missense_variant	missense_variant	MODERATE	4	18	18	5	0.01	0.01	0.00	0.00	NA	No	No	Yes
NM_182760.4(SUMF1):c.1042G>C(p.Ala348Pro)	3	-1	17715	285362	SUMF1	HGNC:20376	ENSG00000144455	Multiple sulfatase deficiency	MONDO:MONDO:0010088,MedGen:C0268263,OMIM:272200,Orphanet:585	272200	2676	rs137852853	RCV000002795	single nucleotide variant	Likely pathogenic	4362227	4362227	4362227	C	G	2	3	1	ENST00000272902.10	4467269-4466976;4453049-4452876;4449340-4449266;4420146-4420064;4418132-4418010;4417242-4417128;4410978-4410865;4376389-4376330;4362254-4361146	9/9	-	1066	1042	348	A/P	-	missense_variant	missense_variant	MODERATE	-12	13	14	1	0.00	0.00	0.00	0.00	NA	No	No	Yes
NM_182760.4(SUMF1):c.653G>A(p.Cys218Tyr)	3	-1	17716	285362	SUMF1	HGNC:20376	ENSG00000144455	Multiple sulfatase deficiency	MONDO:MONDO:0010088,MedGen:C0268263,OMIM:272200,Orphanet:585	272200	2677	rs137852854	RCV000002796	single nucleotide variant	Pathogenic	4418082	4418082	4418082	C	T	1	1	1	ENST00000272902.10	4467269-4466976;4453049-4452876;4449340-4449266;4420146-4420064;4418132-4418010;4417242-4417128;4410978-4410865;4376389-4376330;4362254-4361146	5/9	-	677	653	218	C/Y	-	missense_variant	missense_variant	MODERATE	50	46	-36	38	0.00	0.00	0.00	0.00	NA	No	No	Yes
NM_015411.4(SUMF2):c.536-2del	7	-1	17717	25870	SUMF2	HGNC:20415	ENSG00000164776	Multiple sulfatase deficiency	MONDO:MONDO:0010088,MedGen:C0268263,OMIM:272200,Orphanet:585	272200	2678	rs1584599101	RCV000002797	Deletion	Pathogenic	56076832	56076832	56076831	CA	C	1	1	1	ENST00000434526.8	56064286-56064378;56068482-56068638;56072997-56073111;56074174-56074218;56074586-56074736;56076834-56076889;56078102-56078186;56078364-56078508;56079528-56080670	-	-	-	-	-	-	-	downstream_gene_variant	downstream_gene_variant	MODIFIER	-	-	-	-	-	-	-	-	NA	No	No	Yes
NM_182760.4(SUMF1):c.1A>G(p.Met1Val)	3	-1	17718	285362	SUMF1	HGNC:20376	ENSG00000144455	Multiple sulfatase deficiency	MONDO:MONDO:0010088,MedGen:C0268263,OMIM:272200,Orphanet:585	272200	2679	rs137852855	RCV000002798	single nucleotide variant	Pathogenic	4467245	4467245	4467245	T	C	2	3	1	ENST00000272902.10	4467269-4466976;4453049-4452876;4449340-4449266;4420146-4420064;4418132-4418010;4417242-4417128;4410978-4410865;4376389-4376330;4362254-4361146	1/9	-	25	1	1	M/V	-	start_lost	start_lost	HIGH	-23	-19	-23	15	0.00	0.00	0.02	0.00	NA	No	No	Yes
NM_033087.4(ALG2):c.1040del(p.Gly347fs)	9	-1	17738	85365	ALG2	HGNC:23159	ENSG00000119523	Congenital myasthenic syndrome 14;ALG2-congenital disorder of glycosylation|Congenital disorder of glycosylation type II	MONDO:MONDO:0014543,MedGen:C4015597,OMIM:616228,Orphanet:353327,Orphanet:590;MONDO:MONDO:0011933,MedGen:C1842836,OMIM:607906,Orphanet:79326|MONDO:MONDO:0005501,MedGen:C5574948,OMIM:PS212066	616228;607906	2699	rs387906281	RCV001060196|RCV002221144	Deletion	Likely pathogenic	99218145	99218145	99218144	AC	A	2	3	1	ENST00000476832.2	99221942-99221547;99218836-99216425	2/2	-	1088	1040	347	G/X	NMD_escaping_variant	frameshift_variant	frameshift_variant	HIGH	39	-28	-36	-44	0.00	0.00	0.00	0.00	NA	No	No	Yes
NM_024312.5(GNPTAB):c.771G>A(p.Leu257=)	12	-1	17800	79158	GNPTAB	HGNC:29670	ENSG00000111670	Mucolipidosis III alpha/beta, atypical|Pseudo-Hurler polydystrophy|Mucolipidosis type II;Pseudo-Hurler polydystrophy|Mucolipidosis|Mucolipidosis type II	MedGen:C2673375|MONDO:MONDO:0018931,MedGen:C0033788,OMIM:252600,Orphanet:423461,Orphanet:577|MONDO:MONDO:0009650,MedGen:C2673377,OMIM:252500,Orphanet:576;MONDO:MONDO:0018931,MedGen:C0033788,OMIM:252600,Orphanet:423461,Orphanet:577|MONDO:MONDO:0019248,MedGen:C0026697,Orphanet:79212|MONDO:MONDO:0009650,MedGen:C2673377,OMIM:252500,Orphanet:576	252600;252500	2761	rs281865025	RCV000002888|RCV000031990|RCV001377361|RCV001731275|RCV001831508	single nucleotide variant	Likely pathogenic	101780152	101780152	101780152	C	T	5	3	1	ENST00000299314.12	101830959-101830559;101796762-101796677;101790057-101789938;101788589-101788548;101786217-101786012;101780621-101780557;101780286-101780152;101771157-101770996;101770585-101770406;101770191-101770021;101768160-101768037;101766294-101766091;101765304-101764202;101761763-101761564;101761346-101761127;101760143-101760030;101757657-101757572;101757310-101757212;101753539-101753372;101749191-101749101;101747241-101745499	7/21	-	1055	771	257	L	-	splice_region_variant,synonymous_variant	splice_region_variant	LOW	0	25	-49	0	0.00	0.00	0.00	0.51	NA	No	No	Yes
NM_024312.5(GNPTAB):c.1220A>C(p.Asp407Ala)	12	-1	17801	79158	GNPTAB	HGNC:29670	ENSG00000111670	Pseudo-Hurler polydystrophy	MONDO:MONDO:0018931,MedGen:C0033788,OMIM:252600,Orphanet:423461,Orphanet:577	252600	2762	rs137852895	RCV000002889	single nucleotide variant	Pathogenic	101770085	101770085	101770085	T	G	2	1	1	ENST00000299314.12	101830959-101830559;101796762-101796677;101790057-101789938;101788589-101788548;101786217-101786012;101780621-101780557;101780286-101780152;101771157-101770996;101770585-101770406;101770191-101770021;101768160-101768037;101766294-101766091;101765304-101764202;101761763-101761564;101761346-101761127;101760143-101760030;101757657-101757572;101757310-101757212;101753539-101753372;101749191-101749101;101747241-101745499	10/21	-	1504	1220	407	D/A	-	missense_variant	missense_variant	MODERATE	30	-20	30	-4	0.00	0.00	0.00	0.00	NA	No	No	Yes
NM_024312.5(GNPTAB):c.310C>T(p.Gln104Ter)	12	-1	17802	79158	GNPTAB	HGNC:29670	ENSG00000111670	Mucolipidosis type II|Mucolipidosis type II;Pseudo-Hurler polydystrophy	MONDO:MONDO:0009650,MedGen:C2673377,OMIM:252500,Orphanet:576|MONDO:MONDO:0009650,MedGen:C2673377,OMIM:252500,Orphanet:576;MONDO:MONDO:0018931,MedGen:C0033788,OMIM:252600,Orphanet:423461,Orphanet:577	252500	2763	rs137852896	RCV000002890|RCV001380992	single nucleotide variant	Pathogenic	101789951	101789951	101789951	G	A	3	3	1	ENST00000299314.12	101830959-101830559;101796762-101796677;101790057-101789938;101788589-101788548;101786217-101786012;101780621-101780557;101780286-101780152;101771157-101770996;101770585-101770406;101770191-101770021;101768160-101768037;101766294-101766091;101765304-101764202;101761763-101761564;101761346-101761127;101760143-101760030;101757657-101757572;101757310-101757212;101753539-101753372;101749191-101749101;101747241-101745499	3/21	-	594	310	104	Q/*	-	stop_gained	stop_gained	HIGH	-42	36	25	-13	0.00	0.00	0.04	0.01	NA	No	Yes	Yes
NM_024312.5(GNPTAB):c.3565C>T(p.Arg1189Ter)	12	-1	17803	79158	GNPTAB	HGNC:29670	ENSG00000111670	Mucolipidosis type II|Pseudo-Hurler polydystrophy|Mucolipidosis type II;Pseudo-Hurler polydystrophy|not provided|Mucolipidosis	MONDO:MONDO:0009650,MedGen:C2673377,OMIM:252500,Orphanet:576|MONDO:MONDO:0018931,MedGen:C0033788,OMIM:252600,Orphanet:423461,Orphanet:577|MONDO:MONDO:0009650,MedGen:C2673377,OMIM:252500,Orphanet:576;MONDO:MONDO:0018931,MedGen:C0033788,OMIM:252600,Orphanet:423461,Orphanet:577|MedGen:CN517202|MONDO:MONDO:0019248,MedGen:C0026697,Orphanet:79212	252500	2764	rs137852897	RCV000002891|RCV000002892|RCV000664622|RCV000723447|RCV001193438	single nucleotide variant	Pathogenic	101753409	101753409	101753409	G	A	8	3	1	ENST00000299314.12	101830959-101830559;101796762-101796677;101790057-101789938;101788589-101788548;101786217-101786012;101780621-101780557;101780286-101780152;101771157-101770996;101770585-101770406;101770191-101770021;101768160-101768037;101766294-101766091;101765304-101764202;101761763-101761564;101761346-101761127;101760143-101760030;101757657-101757572;101757310-101757212;101753539-101753372;101749191-101749101;101747241-101745499	19/21	-	3849	3565	1189	R/*	-	stop_gained	stop_gained	HIGH	-33	7	-32	-37	0.00	0.00	0.00	0.02	NA	No	Yes	Yes
NM_024312.5(GNPTAB):c.3173C>G(p.Ser1058Ter)	12	-1	17804	79158	GNPTAB	HGNC:29670	ENSG00000111670	Mucolipidosis type II	MONDO:MONDO:0009650,MedGen:C2673377,OMIM:252500,Orphanet:576	252500	2765	rs137852898	RCV000002893	single nucleotide variant	Pathogenic	101760106	101760106	101760106	G	C	2	1	1	ENST00000299314.12	101830959-101830559;101796762-101796677;101790057-101789938;101788589-101788548;101786217-101786012;101780621-101780557;101780286-101780152;101771157-101770996;101770585-101770406;101770191-101770021;101768160-101768037;101766294-101766091;101765304-101764202;101761763-101761564;101761346-101761127;101760143-101760030;101757657-101757572;101757310-101757212;101753539-101753372;101749191-101749101;101747241-101745499	16/21	-	3457	3173	1058	S/*	-	stop_gained	stop_gained	HIGH	37	27	36	27	0.00	0.00	0.00	0.00	NA	No	Yes	Yes
NM_024312.5(GNPTAB):c.3474_3475del(p.His1158fs)	12	-1	17805	79158	GNPTAB	HGNC:29670	ENSG00000111670	Mucolipidosis type II	MONDO:MONDO:0009650,MedGen:C2673377,OMIM:252500,Orphanet:576	252500	2766	rs281865038	RCV000002894	Deletion	Pathogenic	101753499	101753500	101753498	TTA	T	2	1	1	ENST00000299314.12	101830959-101830559;101796762-101796677;101790057-101789938;101788589-101788548;101786217-101786012;101780621-101780557;101780286-101780152;101771157-101770996;101770585-101770406;101770191-101770021;101768160-101768037;101766294-101766091;101765304-101764202;101761763-101761564;101761346-101761127;101760143-101760030;101757657-101757572;101757310-101757212;101753539-101753372;101749191-101749101;101747241-101745499	19/21	-	3758-3759	3474-3475	1158-1159	HK/QX	-	frameshift_variant	frameshift_variant	HIGH	4	36	40	7	0.00	0.00	0.00	0.00	NA	No	Yes	Yes
NM_024312.5(GNPTAB):c.2681G>A(p.Trp894Ter)	12	-1	17806	79158	GNPTAB	HGNC:29670	ENSG00000111670	Mucolipidosis type II	MONDO:MONDO:0009650,MedGen:C2673377,OMIM:252500,Orphanet:576	252500	2767	rs137852899	RCV000002895	single nucleotide variant	Pathogenic	101764236	101764236	101764236	C	T	2	1	1	ENST00000299314.12	101830959-101830559;101796762-101796677;101790057-101789938;101788589-101788548;101786217-101786012;101780621-101780557;101780286-101780152;101771157-101770996;101770585-101770406;101770191-101770021;101768160-101768037;101766294-101766091;101765304-101764202;101761763-101761564;101761346-101761127;101760143-101760030;101757657-101757572;101757310-101757212;101753539-101753372;101749191-101749101;101747241-101745499	13/21	-	2965	2681	894	W/*	-	stop_gained	stop_gained	HIGH	-2	44	-2	-34	0.01	0.00	0.00	0.01	NA	No	No	Yes
NM_024312.5(GNPTAB):c.2715+1G>A	12	-1	17807	79158	GNPTAB	HGNC:29670	ENSG00000111670	Pseudo-Hurler polydystrophy|Mucolipidosis type II;Pseudo-Hurler polydystrophy|Mucolipidosis|GNPTAB-Related Disorders|Mucolipidosis type II|not provided	MONDO:MONDO:0018931,MedGen:C0033788,OMIM:252600,Orphanet:423461,Orphanet:577|MONDO:MONDO:0009650,MedGen:C2673377,OMIM:252500,Orphanet:576;MONDO:MONDO:0018931,MedGen:C0033788,OMIM:252600,Orphanet:423461,Orphanet:577|MONDO:MONDO:0019248,MedGen:C0026697,Orphanet:79212|MedGen:CN239375|MONDO:MONDO:0009650,MedGen:C2673377,OMIM:252500,Orphanet:576|MedGen:CN517202	252600	2768	rs281865031	RCV000031976|RCV000664616|RCV001193439|RCV001270861|RCV001274138|RCV001572905	single nucleotide variant	Pathogenic	101764201	101764201	101764201	C	T	9	3	1	ENST00000299314.12	101830959-101830559;101796762-101796677;101790057-101789938;101788589-101788548;101786217-101786012;101780621-101780557;101780286-101780152;101771157-101770996;101770585-101770406;101770191-101770021;101768160-101768037;101766294-101766091;101765304-101764202;101761763-101761564;101761346-101761127;101760143-101760030;101757657-101757572;101757310-101757212;101753539-101753372;101749191-101749101;101747241-101745499	-	13/20	-	-	-	-	-	splice_donor_variant	splice_donor_variant	HIGH	-3	21	-3	1	0.00	0.00	0.05	0.96	NA	No	No	Yes
NM_024312.5(GNPTAB):c.2574_2575del(p.Asn859fs)	12	-1	17808	79158	GNPTAB	HGNC:29670	ENSG00000111670	Pseudo-Hurler polydystrophy|Mucolipidosis type II;Pseudo-Hurler polydystrophy	MONDO:MONDO:0018931,MedGen:C0033788,OMIM:252600,Orphanet:423461,Orphanet:577|MONDO:MONDO:0009650,MedGen:C2673377,OMIM:252500,Orphanet:576;MONDO:MONDO:0018931,MedGen:C0033788,OMIM:252600,Orphanet:423461,Orphanet:577	252600	2769	rs281865029	RCV000031974|RCV000671157	Microsatellite	Pathogenic	101764342	101764343	101764341	TTC	T	4	3	1	ENST00000299314.12	101830959-101830559;101796762-101796677;101790057-101789938;101788589-101788548;101786217-101786012;101780621-101780557;101780286-101780152;101771157-101770996;101770585-101770406;101770191-101770021;101768160-101768037;101766294-101766091;101765304-101764202;101761763-101761564;101761346-101761127;101760143-101760030;101757657-101757572;101757310-101757212;101753539-101753372;101749191-101749101;101747241-101745499	13/21	-	2858-2859	2574-2575	858-859	EN/EX	-	frameshift_variant	frameshift_variant	HIGH	14	-37	4	2	0.00	0.00	0.00	0.00	NA	No	No	Yes
NM_024312.5(GNPTAB):c.1625_1626insC(p.Glu542fs)	12	-1	17809	79158	GNPTAB	HGNC:29670	ENSG00000111670	Mucolipidosis type II	MONDO:MONDO:0009650,MedGen:C2673377,OMIM:252500,Orphanet:576	252500	2770	rs281865027	RCV000002898	Insertion	Pathogenic	101765291	101765292	101765291	T	TG	2	1	1	ENST00000299314.12	101830959-101830559;101796762-101796677;101790057-101789938;101788589-101788548;101786217-101786012;101780621-101780557;101780286-101780152;101771157-101770996;101770585-101770406;101770191-101770021;101768160-101768037;101766294-101766091;101765304-101764202;101761763-101761564;101761346-101761127;101760143-101760030;101757657-101757572;101757310-101757212;101753539-101753372;101749191-101749101;101747241-101745499	13/21	-	1909-1910	1625-1626	542	E/DX	-	frameshift_variant	frameshift_variant	HIGH	-	-	-	-	-	-	-	-	NA	No	No	Yes
NM_024312.5(GNPTAB):c.3503_3504del(p.Leu1168fs)	12	-1	17810	79158	GNPTAB	HGNC:29670	ENSG00000111670	Pseudo-Hurler polydystrophy|Mucolipidosis type II|not provided|GNPTAB-Related Disorders|Mucolipidosis type II;Pseudo-Hurler polydystrophy|Inborn genetic diseases	MONDO:MONDO:0018931,MedGen:C0033788,OMIM:252600,Orphanet:423461,Orphanet:577|MONDO:MONDO:0009650,MedGen:C2673377,OMIM:252500,Orphanet:576|MedGen:CN517202|MedGen:CN239375|MONDO:MONDO:0009650,MedGen:C2673377,OMIM:252500,Orphanet:576;MONDO:MONDO:0018931,MedGen:C0033788,OMIM:252600,Orphanet:423461,Orphanet:577|MeSH:D030342,MedGen:C0950123	252600	2771	rs34002892	RCV000002900|RCV000002899|RCV000082192|RCV000380090|RCV000678389|RCV000623507	Microsatellite	Pathogenic	101753470	101753471	101753469	TGA	T	25	3	1	ENST00000299314.12	101830959-101830559;101796762-101796677;101790057-101789938;101788589-101788548;101786217-101786012;101780621-101780557;101780286-101780152;101771157-101770996;101770585-101770406;101770191-101770021;101768160-101768037;101766294-101766091;101765304-101764202;101761763-101761564;101761346-101761127;101760143-101760030;101757657-101757572;101757310-101757212;101753539-101753372;101749191-101749101;101747241-101745499	19/21	-	3787-3788	3503-3504	1168	L/X	-	frameshift_variant	frameshift_variant	HIGH	25	-3	13	-20	0.00	0.00	0.00	0.00	NA	No	Yes	Yes
NM_024312.5(GNPTAB):c.3335+1G>A	12	-1	17811	79158	GNPTAB	HGNC:29670	ENSG00000111670	Mucolipidosis type II|Mucolipidosis|not provided|Mucolipidosis type II;Pseudo-Hurler polydystrophy	MONDO:MONDO:0009650,MedGen:C2673377,OMIM:252500,Orphanet:576|MONDO:MONDO:0019248,MedGen:C0026697,Orphanet:79212|MedGen:CN517202|MONDO:MONDO:0009650,MedGen:C2673377,OMIM:252500,Orphanet:576;MONDO:MONDO:0018931,MedGen:C0033788,OMIM:252600,Orphanet:423461,Orphanet:577	252500	2772	rs34940801	RCV000002901|RCV001328325|RCV001781170|RCV001381208	single nucleotide variant	Pathogenic	101757571	101757571	101757571	C	T	7	3	1	ENST00000299314.12	101830959-101830559;101796762-101796677;101790057-101789938;101788589-101788548;101786217-101786012;101780621-101780557;101780286-101780152;101771157-101770996;101770585-101770406;101770191-101770021;101768160-101768037;101766294-101766091;101765304-101764202;101761763-101761564;101761346-101761127;101760143-101760030;101757657-101757572;101757310-101757212;101753539-101753372;101749191-101749101;101747241-101745499	-	17/20	-	-	-	-	-	splice_donor_variant	splice_donor_variant	HIGH	-6	1	-50	1	0.00	0.00	0.00	0.91	NA	No	No	Yes
NM_024312.5(GNPTAB):c.3335+6T>G	12	-1	17812	79158	GNPTAB	HGNC:29670	ENSG00000111670	Pseudo-Hurler polydystrophy|Mucolipidosis type II|Mucopolysaccharidosis, MPS-III-A|Mucolipidosis type II;Pseudo-Hurler polydystrophy|not provided	MONDO:MONDO:0018931,MedGen:C0033788,OMIM:252600,Orphanet:423461,Orphanet:577|MONDO:MONDO:0009650,MedGen:C2673377,OMIM:252500,Orphanet:576|MONDO:MONDO:0009655,MedGen:C0086647,OMIM:252900,Orphanet:581,Orphanet:79269|MONDO:MONDO:0009650,MedGen:C2673377,OMIM:252500,Orphanet:576;MONDO:MONDO:0018931,MedGen:C0033788,OMIM:252600,Orphanet:423461,Orphanet:577|MedGen:CN517202	252500	2773	rs34788341	RCV000002902|RCV000032336|RCV000031982|RCV000665095|RCV001781171	single nucleotide variant	Pathogenic	101757566	101757566	101757566	A	C	8	3	1	ENST00000299314.12	101830959-101830559;101796762-101796677;101790057-101789938;101788589-101788548;101786217-101786012;101780621-101780557;101780286-101780152;101771157-101770996;101770585-101770406;101770191-101770021;101768160-101768037;101766294-101766091;101765304-101764202;101761763-101761564;101761346-101761127;101760143-101760030;101757657-101757572;101757310-101757212;101753539-101753372;101749191-101749101;101747241-101745499	-	17/20	-	-	-	-	-	splice_donor_region_variant,intron_variant	splice_region_variant	LOW	6	30	-45	6	0.00	0.00	0.00	0.54	NA	No	No	Yes
NM_024312.5(GNPTAB):c.10A>C(p.Lys4Gln)	12	-1	17813	79158	GNPTAB	HGNC:29670	ENSG00000111670	Pseudo-Hurler polydystrophy|Mucopolysaccharidosis, MPS-III-A|Mucolipidosis type II;Pseudo-Hurler polydystrophy	MONDO:MONDO:0018931,MedGen:C0033788,OMIM:252600,Orphanet:423461,Orphanet:577|MONDO:MONDO:0009655,MedGen:C0086647,OMIM:252900,Orphanet:581,Orphanet:79269|MONDO:MONDO:0009650,MedGen:C2673377,OMIM:252500,Orphanet:576;MONDO:MONDO:0018931,MedGen:C0033788,OMIM:252600,Orphanet:423461,Orphanet:577	252600	2774	rs34159654	RCV000002903|RCV000031965|RCV000669013	single nucleotide variant	Pathogenic/Likely pathogenic	101830666	101830666	101830666	T	G	4	3	1	ENST00000299314.12	101830959-101830559;101796762-101796677;101790057-101789938;101788589-101788548;101786217-101786012;101780621-101780557;101780286-101780152;101771157-101770996;101770585-101770406;101770191-101770021;101768160-101768037;101766294-101766091;101765304-101764202;101761763-101761564;101761346-101761127;101760143-101760030;101757657-101757572;101757310-101757212;101753539-101753372;101749191-101749101;101747241-101745499	1/21	-	294	10	4	K/Q	-	missense_variant	missense_variant	MODERATE	-41	-18	-41	-40	0.04	0.00	0.00	0.00	NA	No	No	Yes
NM_024312.5(GNPTAB):c.1120T>C(p.Phe374Leu)	12	-1	17814	79158	GNPTAB	HGNC:29670	ENSG00000111670	Pseudo-Hurler polydystrophy|Mucolipidosis type II	MONDO:MONDO:0018931,MedGen:C0033788,OMIM:252600,Orphanet:423461,Orphanet:577|MONDO:MONDO:0009650,MedGen:C2673377,OMIM:252500,Orphanet:576	252500	2775	rs137852900	RCV000002904|RCV000002905	single nucleotide variant	Pathogenic	101770185	101770185	101770185	A	G	2	1	1	ENST00000299314.12	101830959-101830559;101796762-101796677;101790057-101789938;101788589-101788548;101786217-101786012;101780621-101780557;101780286-101780152;101771157-101770996;101770585-101770406;101770191-101770021;101768160-101768037;101766294-101766091;101765304-101764202;101761763-101761564;101761346-101761127;101760143-101760030;101757657-101757572;101757310-101757212;101753539-101753372;101749191-101749101;101747241-101745499	10/21	-	1404	1120	374	F/L	-	missense_variant	missense_variant	MODERATE	6	-32	-8	-32	0.00	0.00	0.00	0.00	NA	No	No	Yes
NM_032520.4(GNPTG):c.611delG	16	1	17834	84572	GNPTG	HGNC:23026	ENSG00000090581	Mucolipidosis type III gamma	MONDO:MONDO:0009652,MedGen:C1854896,OMIM:252605,Orphanet:423470,Orphanet:577	252605	2795	rs193302856	RCV000002929	Deletion	Pathogenic	1362610	1362610	1362609	AG	A	2	1	1	ENST00000204679.9	1351931-1352017;1352102-1352159;1352239-1352306;1361743-1361797;1361872-1361955;1362038-1362131;1362206-1362320;1362452-1362534;1362611-1362742;1362825-1362906;1362997-1364113	9/11	-	646	611	204	G/X	-	frameshift_variant,splice_region_variant	frameshift_variant	HIGH	12	9	12	32	0.05	0.00	0.00	0.00	NA	No	No	Yes
NM_032520.5(GNPTG):c.640_667del(p.Glu214fs)	16	1	17835	84572	GNPTG	HGNC:23026	ENSG00000090581	Mucolipidosis type III gamma	MONDO:MONDO:0009652,MedGen:C1854896,OMIM:252605,Orphanet:423470,Orphanet:577	252605	2796	rs193302859	RCV000002930	Deletion	Pathogenic	1362641	1362668	1362640	TGAGGATGCTGGCTACTTAAAGACCCCAG	T	2	1	1	ENST00000204679.9	1351931-1352017;1352102-1352159;1352239-1352306;1361743-1361797;1361872-1361955;1362038-1362131;1362206-1362320;1362452-1362534;1362611-1362742;1362825-1362906;1362997-1364113	9/11	-	675-702	640-667	214-223	EDAGYLKTPE/X	-	frameshift_variant	frameshift_variant	HIGH	-	-	-	-	-	-	-	-	NA	No	No	Yes
NM_032520.5(GNPTG):c.333G>A(p.Trp111Ter)	16	1	17836	84572	GNPTG	HGNC:23026	ENSG00000090581	Mucolipidosis type III gamma|not provided	MONDO:MONDO:0009652,MedGen:C1854896,OMIM:252605,Orphanet:423470,Orphanet:577|MedGen:CN517202	252605	2797	rs137852884	RCV000002931|RCV000726758	single nucleotide variant	Pathogenic	1362053	1362053	1362053	G	A	3	3	1	ENST00000204679.9	1351931-1352017;1352102-1352159;1352239-1352306;1361743-1361797;1361872-1361955;1362038-1362131;1362206-1362320;1362452-1362534;1362611-1362742;1362825-1362906;1362997-1364113	6/11	-	368	333	111	W/*	-	stop_gained	stop_gained	HIGH	4	-15	-4	43	0.00	0.00	0.01	0.00	NA	No	No	Yes
NM_032520.5(GNPTG):c.316G>A(p.Gly106Ser)	16	1	17838	84572	GNPTG	HGNC:23026	ENSG00000090581	Mucolipidosis type III gamma|not provided	MONDO:MONDO:0009652,MedGen:C1854896,OMIM:252605,Orphanet:423470,Orphanet:577|MedGen:CN517202	252605	2799	rs137852885	RCV000002933|RCV001062193	single nucleotide variant	Pathogenic/Likely pathogenic	1361954	1361954	1361954	G	A	4	3	1	ENST00000204679.9	1351931-1352017;1352102-1352159;1352239-1352306;1361743-1361797;1361872-1361955;1362038-1362131;1362206-1362320;1362452-1362534;1362611-1362742;1362825-1362906;1362997-1364113	5/11	-	351	316	106	G/S	-	missense_variant,splice_region_variant	missense_variant	MODERATE	-42	43	1	-12	0.00	0.00	0.00	0.00	NA	No	No	Yes
NM_018941.4(CLN8):c.70C>G(p.Arg24Gly)	8	1	17841	2055	CLN8	HGNC:2079	ENSG00000182372	Neuronal ceroid lipofuscinosis 8 northern epilepsy variant|Neuronal ceroid lipofuscinosis 8|Neuronal ceroid lipofuscinosis	MONDO:MONDO:0012391,MedGen:C1864923,OMIM:610003,Orphanet:1947|MONDO:MONDO:0010830,MedGen:C1838570,OMIM:600143,Orphanet:168491,Orphanet:228354,Orphanet:79264|MONDO:MONDO:0016295,MedGen:C0027877,OMIM:PS256730,Orphanet:216,Orphanet:79263	610003	2802	rs104894064	RCV000002936|RCV000409951|RCV000820654	single nucleotide variant	Pathogenic	1771124	1771124	1771124	C	G	4	3	1	ENST00000331222.6	1763789-1763885;1770932-1771597;1780250-1786570	2/3	-	290	70	24	R/G	-	missense_variant	missense_variant	MODERATE	1	39	50	14	0.00	0.00	0.00	0.00	NA	No	No	Yes
NM_018941.4(CLN8):c.789G>C(p.Trp263Cys)	8	1	17842	2055	CLN8	HGNC:2079	ENSG00000182372	Neuronal ceroid lipofuscinosis 8|not provided|Neuronal ceroid lipofuscinosis	MONDO:MONDO:0010830,MedGen:C1838570,OMIM:600143,Orphanet:168491,Orphanet:228354,Orphanet:79264|MedGen:CN517202|MONDO:MONDO:0016295,MedGen:C0027877,OMIM:PS256730,Orphanet:216,Orphanet:79263	600143	2803	rs28940569	RCV000002937|RCV001090293|RCV001851598	single nucleotide variant	Pathogenic	1780495	1780495	1780495	G	C	3	3	1	ENST00000331222.6	1763789-1763885;1770932-1771597;1780250-1786570	3/3	-	1009	789	263	W/C	-	missense_variant	missense_variant	MODERATE	13	-32	-9	37	0.00	0.00	0.00	0.00	NA	No	No	Yes
NM_018941.4(CLN8):c.610C>T(p.Arg204Cys)	8	1	17843	2055	CLN8	HGNC:2079	ENSG00000182372	Neuronal ceroid lipofuscinosis 8|Neuronal ceroid lipofuscinosis 8 northern epilepsy variant;Neuronal ceroid lipofuscinosis 8|Neuronal ceroid lipofuscinosis|not provided|CLN8-related disorder	MONDO:MONDO:0010830,MedGen:C1838570,OMIM:600143,Orphanet:168491,Orphanet:228354,Orphanet:79264|MONDO:MONDO:0012391,MedGen:C1864923,OMIM:610003,Orphanet:1947;MONDO:MONDO:0010830,MedGen:C1838570,OMIM:600143,Orphanet:168491,Orphanet:228354,Orphanet:79264|MONDO:MONDO:0016295,MedGen:C0027877,OMIM:PS256730,Orphanet:216,Orphanet:79263|MedGen:CN517202|	600143	2804	rs104894060	RCV000002938|RCV000763180|RCV000805014|RCV002225256|RCV002291264	single nucleotide variant	Pathogenic/Likely pathogenic	1780316	1780316	1780316	C	T	9	3	1	ENST00000331222.6	1763789-1763885;1770932-1771597;1780250-1786570	3/3	-	830	610	204	R/C	-	missense_variant	missense_variant	MODERATE	-36	25	5	25	0.00	0.00	0.00	0.00	NA	No	No	Yes
NM_018941.4(CLN8):c.88G>C(p.Ala30Pro)	8	1	17845	2055	CLN8	HGNC:2079	ENSG00000182372	Neuronal ceroid lipofuscinosis 8	MONDO:MONDO:0010830,MedGen:C1838570,OMIM:600143,Orphanet:168491,Orphanet:228354,Orphanet:79264	600143	2806	rs137852883	RCV000002940	single nucleotide variant	Pathogenic	1771142	1771142	1771142	G	C	1	1	1	ENST00000331222.6	1763789-1763885;1770932-1771597;1780250-1786570	2/3	-	308	88	30	A/P	-	missense_variant	missense_variant	MODERATE	45	-10	-7	32	0.00	0.00	0.00	0.00	NA	No	No	Yes
NM_025074.7(FRAS1):c.8602C>T(p.Gln2868Ter)	4	1	17848	80144	FRAS1	HGNC:19185	ENSG00000138759	Fraser syndrome 1	MONDO:MONDO:0054737,MedGen:C4551480,OMIM:219000,Orphanet:2052	219000	2809	rs120074156	RCV000002943	single nucleotide variant	Pathogenic	78481962	78481962	78481962	C	T	1	1	1	ENST00000512123.4	78057323-78058085;78065985-78066016;78237510-78237617;78245233-78245325;78252392-78252551;78255242-78255375;78265025-78265108;78266834-78266935;78267241-78267432;78278655-78278744;78281398-78281433;78282820-78282967;78284405-78284548;78286405-78286539;78308066-78308209;78315594-78315734;78317368-78317508;78318810-78318986;78333272-78333412;78337674-78337817;78363513-78363665;78363908-78364054;78369838-78369984;78372718-78372858;78374111-78374251;78375739-78375879;78379726-78379996;78384059-78384143;78387375-78387701;78400734-78400887;78407663-78407841;78412969-78413085;78418949-78419063;78421863-78422000;78424388-78424420;78429095-78429226;78430292-78430417;78432357-78432604;78438570-78438718;78438902-78439064;78441162-78441297;78445522-78445712;78446727-78446880;78448053-78448316;78450151-78450339;78451772-78451891;78452175-78452354;78464021-78464145;78464443-78464583;78466208-78466435;78469978-78470091;78472180-78472330;78473438-78473597;78475438-78475606;78477815-78478061;78479374-78479718;78481804-78481964;78482388-78482535;78488875-78489080;78496805-78496961;78499721-78499921;78507421-78507608;78508731-78509006;78511274-78511506;78513392-78513552;78515799-78516013;78519331-78519481;78521523-78521630;78522649-78522808;78526541-78526657;78534449-78534615;78536995-78537200;78539294-78539440;78540531-78544269	57/74	-	9289	8602	2868	Q/*	-	stop_gained,splice_region_variant	splice_region_variant	HIGH	2	-37	40	2	0.00	0.00	0.05	0.23	NA	No	No	Yes
NM_025074.7(FRAS1):c.9013C>T(p.Gln3005Ter)	4	1	17849	80144	FRAS1	HGNC:19185	ENSG00000138759	Fraser syndrome 1	MONDO:MONDO:0054737,MedGen:C4551480,OMIM:219000,Orphanet:2052	219000	2810	rs120074157	RCV000002944	single nucleotide variant	Pathogenic	78496859	78496859	78496859	C	T	1	1	1	ENST00000512123.4	78057323-78058085;78065985-78066016;78237510-78237617;78245233-78245325;78252392-78252551;78255242-78255375;78265025-78265108;78266834-78266935;78267241-78267432;78278655-78278744;78281398-78281433;78282820-78282967;78284405-78284548;78286405-78286539;78308066-78308209;78315594-78315734;78317368-78317508;78318810-78318986;78333272-78333412;78337674-78337817;78363513-78363665;78363908-78364054;78369838-78369984;78372718-78372858;78374111-78374251;78375739-78375879;78379726-78379996;78384059-78384143;78387375-78387701;78400734-78400887;78407663-78407841;78412969-78413085;78418949-78419063;78421863-78422000;78424388-78424420;78429095-78429226;78430292-78430417;78432357-78432604;78438570-78438718;78438902-78439064;78441162-78441297;78445522-78445712;78446727-78446880;78448053-78448316;78450151-78450339;78451772-78451891;78452175-78452354;78464021-78464145;78464443-78464583;78466208-78466435;78469978-78470091;78472180-78472330;78473438-78473597;78475438-78475606;78477815-78478061;78479374-78479718;78481804-78481964;78482388-78482535;78488875-78489080;78496805-78496961;78499721-78499921;78507421-78507608;78508731-78509006;78511274-78511506;78513392-78513552;78515799-78516013;78519331-78519481;78521523-78521630;78522649-78522808;78526541-78526657;78534449-78534615;78536995-78537200;78539294-78539440;78540531-78544269	60/74	-	9700	9013	3005	Q/*	-	stop_gained	stop_gained	HIGH	-9	-5	-45	8	0.00	0.00	0.00	0.00	NA	No	No	Yes
NM_025074.7(FRAS1):c.3799C>T(p.Gln1267Ter)	4	1	17851	80144	FRAS1	HGNC:19185	ENSG00000138759	Fraser syndrome 1	MONDO:MONDO:0054737,MedGen:C4551480,OMIM:219000,Orphanet:2052	219000	2812	rs120074158	RCV000002946	single nucleotide variant	Pathogenic	78387525	78387525	78387525	C	T	1	1	1	ENST00000512123.4	78057323-78058085;78065985-78066016;78237510-78237617;78245233-78245325;78252392-78252551;78255242-78255375;78265025-78265108;78266834-78266935;78267241-78267432;78278655-78278744;78281398-78281433;78282820-78282967;78284405-78284548;78286405-78286539;78308066-78308209;78315594-78315734;78317368-78317508;78318810-78318986;78333272-78333412;78337674-78337817;78363513-78363665;78363908-78364054;78369838-78369984;78372718-78372858;78374111-78374251;78375739-78375879;78379726-78379996;78384059-78384143;78387375-78387701;78400734-78400887;78407663-78407841;78412969-78413085;78418949-78419063;78421863-78422000;78424388-78424420;78429095-78429226;78430292-78430417;78432357-78432604;78438570-78438718;78438902-78439064;78441162-78441297;78445522-78445712;78446727-78446880;78448053-78448316;78450151-78450339;78451772-78451891;78452175-78452354;78464021-78464145;78464443-78464583;78466208-78466435;78469978-78470091;78472180-78472330;78473438-78473597;78475438-78475606;78477815-78478061;78479374-78479718;78481804-78481964;78482388-78482535;78488875-78489080;78496805-78496961;78499721-78499921;78507421-78507608;78508731-78509006;78511274-78511506;78513392-78513552;78515799-78516013;78519331-78519481;78521523-78521630;78522649-78522808;78526541-78526657;78534449-78534615;78536995-78537200;78539294-78539440;78540531-78544269	29/74	-	4486	3799	1267	Q/*	-	stop_gained	stop_gained	HIGH	42	-48	-43	10	0.00	0.00	0.00	0.00	NA	No	Yes	Yes
NM_025074.7(FRAS1):c.4271C>G(p.Ser1424Ter)	4	1	17852	80144	FRAS1	HGNC:19185	ENSG00000138759	Fraser syndrome 1	MONDO:MONDO:0054737,MedGen:C4551480,OMIM:219000,Orphanet:2052	219000	2813	rs120074159	RCV000002947	single nucleotide variant	Pathogenic	78407804	78407804	78407804	C	G	1	1	1	ENST00000512123.4	78057323-78058085;78065985-78066016;78237510-78237617;78245233-78245325;78252392-78252551;78255242-78255375;78265025-78265108;78266834-78266935;78267241-78267432;78278655-78278744;78281398-78281433;78282820-78282967;78284405-78284548;78286405-78286539;78308066-78308209;78315594-78315734;78317368-78317508;78318810-78318986;78333272-78333412;78337674-78337817;78363513-78363665;78363908-78364054;78369838-78369984;78372718-78372858;78374111-78374251;78375739-78375879;78379726-78379996;78384059-78384143;78387375-78387701;78400734-78400887;78407663-78407841;78412969-78413085;78418949-78419063;78421863-78422000;78424388-78424420;78429095-78429226;78430292-78430417;78432357-78432604;78438570-78438718;78438902-78439064;78441162-78441297;78445522-78445712;78446727-78446880;78448053-78448316;78450151-78450339;78451772-78451891;78452175-78452354;78464021-78464145;78464443-78464583;78466208-78466435;78469978-78470091;78472180-78472330;78473438-78473597;78475438-78475606;78477815-78478061;78479374-78479718;78481804-78481964;78482388-78482535;78488875-78489080;78496805-78496961;78499721-78499921;78507421-78507608;78508731-78509006;78511274-78511506;78513392-78513552;78515799-78516013;78519331-78519481;78521523-78521630;78522649-78522808;78526541-78526657;78534449-78534615;78536995-78537200;78539294-78539440;78540531-78544269	31/74	-	4958	4271	1424	S/*	-	stop_gained	stop_gained	HIGH	-34	3	-6	37	0.00	0.00	0.00	0.02	NA	No	No	Yes
NM_025074.7(FRAS1):c.6963_6964dup(p.Val2322fs)	4	1	17854	80144	FRAS1	HGNC:19185	ENSG00000138759	Fraser syndrome 1|not provided	MONDO:MONDO:0054737,MedGen:C4551480,OMIM:219000,Orphanet:2052|MedGen:CN517202	219000	2815	rs730882179	RCV000002949|RCV001093377	Duplication	Pathogenic	78464515	78464516	78464515	C	CGG	6	3	1	ENST00000512123.4	78057323-78058085;78065985-78066016;78237510-78237617;78245233-78245325;78252392-78252551;78255242-78255375;78265025-78265108;78266834-78266935;78267241-78267432;78278655-78278744;78281398-78281433;78282820-78282967;78284405-78284548;78286405-78286539;78308066-78308209;78315594-78315734;78317368-78317508;78318810-78318986;78333272-78333412;78337674-78337817;78363513-78363665;78363908-78364054;78369838-78369984;78372718-78372858;78374111-78374251;78375739-78375879;78379726-78379996;78384059-78384143;78387375-78387701;78400734-78400887;78407663-78407841;78412969-78413085;78418949-78419063;78421863-78422000;78424388-78424420;78429095-78429226;78430292-78430417;78432357-78432604;78438570-78438718;78438902-78439064;78441162-78441297;78445522-78445712;78446727-78446880;78448053-78448316;78450151-78450339;78451772-78451891;78452175-78452354;78464021-78464145;78464443-78464583;78466208-78466435;78469978-78470091;78472180-78472330;78473438-78473597;78475438-78475606;78477815-78478061;78479374-78479718;78481804-78481964;78482388-78482535;78488875-78489080;78496805-78496961;78499721-78499921;78507421-78507608;78508731-78509006;78511274-78511506;78513392-78513552;78515799-78516013;78519331-78519481;78521523-78521630;78522649-78522808;78526541-78526657;78534449-78534615;78536995-78537200;78539294-78539440;78540531-78544269	49/74	-	7651-7652	6964-6965	2322	V/GX	-	frameshift_variant	frameshift_variant	HIGH	-	-	-	-	-	-	-	-	NA	No	Yes	Yes
NM_025074.7(FRAS1):c.7522+1G>T	4	1	17855	80144	FRAS1	HGNC:19185	ENSG00000138759	Fraser syndrome 1	MONDO:MONDO:0054737,MedGen:C4551480,OMIM:219000,Orphanet:2052	219000	2816	rs730882180	RCV000002950	single nucleotide variant	Pathogenic	78472331	78472331	78472331	G	T	3	3	1	ENST00000512123.4	78057323-78058085;78065985-78066016;78237510-78237617;78245233-78245325;78252392-78252551;78255242-78255375;78265025-78265108;78266834-78266935;78267241-78267432;78278655-78278744;78281398-78281433;78282820-78282967;78284405-78284548;78286405-78286539;78308066-78308209;78315594-78315734;78317368-78317508;78318810-78318986;78333272-78333412;78337674-78337817;78363513-78363665;78363908-78364054;78369838-78369984;78372718-78372858;78374111-78374251;78375739-78375879;78379726-78379996;78384059-78384143;78387375-78387701;78400734-78400887;78407663-78407841;78412969-78413085;78418949-78419063;78421863-78422000;78424388-78424420;78429095-78429226;78430292-78430417;78432357-78432604;78438570-78438718;78438902-78439064;78441162-78441297;78445522-78445712;78446727-78446880;78448053-78448316;78450151-78450339;78451772-78451891;78452175-78452354;78464021-78464145;78464443-78464583;78466208-78466435;78469978-78470091;78472180-78472330;78473438-78473597;78475438-78475606;78477815-78478061;78479374-78479718;78481804-78481964;78482388-78482535;78488875-78489080;78496805-78496961;78499721-78499921;78507421-78507608;78508731-78509006;78511274-78511506;78513392-78513552;78515799-78516013;78519331-78519481;78521523-78521630;78522649-78522808;78526541-78526657;78534449-78534615;78536995-78537200;78539294-78539440;78540531-78544269	-	52/73	-	-	-	-	-	splice_donor_variant	splice_donor_variant	HIGH	-2	-1	-2	-1	0.00	0.00	0.99	0.90	NA	No	No	Yes
NM_152564.5(VPS13B):c.3348_3349del(p.Cys1117fs)	8	1	17857	157680	VPS13B	HGNC:2183	ENSG00000132549	Cohen syndrome|not provided	MONDO:MONDO:0008999,MedGen:C0265223,OMIM:216550,Orphanet:193|MedGen:CN517202	216550	2818	rs180177327	RCV000002952|RCV000058939	Microsatellite	Pathogenic	99442536	99442537	99442535	CCT	C	8	3	1	ENST00000357162.7	99013274-99013347;99013760-99013935;99038423-99038566;99096312-99096432;99102953-99103120;99111098-99111279;99115700-99115874;99121177-99121445;99134632-99134727;99135015-99135137;99135596-99135733;99136665-99136752;99142974-99143165;99147841-99148010;99156549-99156743;99170039-99170163;99192876-99193057;99274198-99274332;99275081-99275254;99384208-99384317;99391557-99391704;99431537-99431664;99442401-99442635;99467414-99467634;99481599-99481802;99501687-99501858;99502836-99502950;99507137-99507203;99511104-99511512;99520899-99521010;99556450-99556653;99575658-99575784;99577490-99577633;99641811-99642498;99661354-99661491;99699525-99699932;99717171-99717373;99720345-99720552;99720863-99721047;99766774-99766970;99776775-99776956;99778682-99779031;99784315-99784476;99809375-99809530;99817540-99817803;99818451-99818534;99818713-99818888;99819412-99819582;99819921-99820122;99821294-99821482;99823832-99823978;99832369-99832652;99835197-99835324;99835539-99835738;99848776-99848894;99853451-99854256;99859304-99859480;99861776-99861946;99868289-99868465;99870785-99870887;99871448-99871697;99875418-99877580	23/62	-	3451-3452	3348-3349	1116-1117	LC/LX	-	frameshift_variant	frameshift_variant	HIGH	-44	20	0	-43	0.00	0.00	0.00	0.00	NA	No	No	Yes
NM_152564.5(VPS13B):c.6503T>G(p.Leu2168Arg)	8	1	17858	157680	VPS13B	HGNC:2183	ENSG00000132549	Cohen syndrome	MONDO:MONDO:0008999,MedGen:C0265223,OMIM:216550,Orphanet:193	216550	2819	rs120074149	RCV000002953	single nucleotide variant	Pathogenic	99717219	99717219	99717219	T	G	1	1	1	ENST00000357162.7	99013274-99013347;99013760-99013935;99038423-99038566;99096312-99096432;99102953-99103120;99111098-99111279;99115700-99115874;99121177-99121445;99134632-99134727;99135015-99135137;99135596-99135733;99136665-99136752;99142974-99143165;99147841-99148010;99156549-99156743;99170039-99170163;99192876-99193057;99274198-99274332;99275081-99275254;99384208-99384317;99391557-99391704;99431537-99431664;99442401-99442635;99467414-99467634;99481599-99481802;99501687-99501858;99502836-99502950;99507137-99507203;99511104-99511512;99520899-99521010;99556450-99556653;99575658-99575784;99577490-99577633;99641811-99642498;99661354-99661491;99699525-99699932;99717171-99717373;99720345-99720552;99720863-99721047;99766774-99766970;99776775-99776956;99778682-99779031;99784315-99784476;99809375-99809530;99817540-99817803;99818451-99818534;99818713-99818888;99819412-99819582;99819921-99820122;99821294-99821482;99823832-99823978;99832369-99832652;99835197-99835324;99835539-99835738;99848776-99848894;99853451-99854256;99859304-99859480;99861776-99861946;99868289-99868465;99870785-99870887;99871448-99871697;99875418-99877580	37/62	-	6606	6503	2168	L/R	-	missense_variant	missense_variant	MODERATE	-48	10	-1	10	0.00	0.00	0.00	0.00	NA	No	No	Yes
NM_152564.5(VPS13B):c.6976C>T(p.Arg2326Ter)	8	1	17859	157680	VPS13B	HGNC:2183	ENSG00000132549	Cohen syndrome|not provided	MONDO:MONDO:0008999,MedGen:C0265223,OMIM:216550,Orphanet:193|MedGen:CN517202	216550	2820	rs120074150	RCV000002954|RCV001562523	single nucleotide variant	Pathogenic	99720973	99720973	99720973	C	T	5	3	1	ENST00000357162.7	99013274-99013347;99013760-99013935;99038423-99038566;99096312-99096432;99102953-99103120;99111098-99111279;99115700-99115874;99121177-99121445;99134632-99134727;99135015-99135137;99135596-99135733;99136665-99136752;99142974-99143165;99147841-99148010;99156549-99156743;99170039-99170163;99192876-99193057;99274198-99274332;99275081-99275254;99384208-99384317;99391557-99391704;99431537-99431664;99442401-99442635;99467414-99467634;99481599-99481802;99501687-99501858;99502836-99502950;99507137-99507203;99511104-99511512;99520899-99521010;99556450-99556653;99575658-99575784;99577490-99577633;99641811-99642498;99661354-99661491;99699525-99699932;99717171-99717373;99720345-99720552;99720863-99721047;99766774-99766970;99776775-99776956;99778682-99779031;99784315-99784476;99809375-99809530;99817540-99817803;99818451-99818534;99818713-99818888;99819412-99819582;99819921-99820122;99821294-99821482;99823832-99823978;99832369-99832652;99835197-99835324;99835539-99835738;99848776-99848894;99853451-99854256;99859304-99859480;99861776-99861946;99868289-99868465;99870785-99870887;99871448-99871697;99875418-99877580	39/62	-	7079	6976	2326	R/*	-	stop_gained	stop_gained	HIGH	31	1	-16	-4	0.10	0.00	0.00	0.00	NA	No	No	Yes
NM_152564.5(VPS13B):c.8903A>G(p.Asn2968Ser)	8	1	17860	157680	VPS13B	HGNC:2183	ENSG00000132549	Cohen syndrome|not specified|not provided|Inborn genetic diseases	MONDO:MONDO:0008999,MedGen:C0265223,OMIM:216550,Orphanet:193|MedGen:CN169374|MedGen:CN517202|MeSH:D030342,MedGen:C0950123	216550	2821	rs28940272	RCV000002955|RCV000081920|RCV000513475|RCV002313703	single nucleotide variant	Conflicting interpretations of pathogenicity	99820031	99820031	99820031	A	G	13	3	1	ENST00000357162.7	99013274-99013347;99013760-99013935;99038423-99038566;99096312-99096432;99102953-99103120;99111098-99111279;99115700-99115874;99121177-99121445;99134632-99134727;99135015-99135137;99135596-99135733;99136665-99136752;99142974-99143165;99147841-99148010;99156549-99156743;99170039-99170163;99192876-99193057;99274198-99274332;99275081-99275254;99384208-99384317;99391557-99391704;99431537-99431664;99442401-99442635;99467414-99467634;99481599-99481802;99501687-99501858;99502836-99502950;99507137-99507203;99511104-99511512;99520899-99521010;99556450-99556653;99575658-99575784;99577490-99577633;99641811-99642498;99661354-99661491;99699525-99699932;99717171-99717373;99720345-99720552;99720863-99721047;99766774-99766970;99776775-99776956;99778682-99779031;99784315-99784476;99809375-99809530;99817540-99817803;99818451-99818534;99818713-99818888;99819412-99819582;99819921-99820122;99821294-99821482;99823832-99823978;99832369-99832652;99835197-99835324;99835539-99835738;99848776-99848894;99853451-99854256;99859304-99859480;99861776-99861946;99868289-99868465;99870785-99870887;99871448-99871697;99875418-99877580	49/62	-	9006	8903	2968	N/S	-	missense_variant	missense_variant	MODERATE	1	33	-1	-47	0.01	0.00	0.00	0.00	NA	No	No	Yes
NM_152564.5(VPS13B):c.4396G>T(p.Glu1466Ter)	8	1	17861	157680	VPS13B	HGNC:2183	ENSG00000132549	Cohen syndrome	MONDO:MONDO:0008999,MedGen:C0265223,OMIM:216550,Orphanet:193	216550	2822	rs120074151	RCV000002956	single nucleotide variant	Pathogenic	99511275	99511275	99511275	G	T	6	3	1	ENST00000357162.7	99013274-99013347;99013760-99013935;99038423-99038566;99096312-99096432;99102953-99103120;99111098-99111279;99115700-99115874;99121177-99121445;99134632-99134727;99135015-99135137;99135596-99135733;99136665-99136752;99142974-99143165;99147841-99148010;99156549-99156743;99170039-99170163;99192876-99193057;99274198-99274332;99275081-99275254;99384208-99384317;99391557-99391704;99431537-99431664;99442401-99442635;99467414-99467634;99481599-99481802;99501687-99501858;99502836-99502950;99507137-99507203;99511104-99511512;99520899-99521010;99556450-99556653;99575658-99575784;99577490-99577633;99641811-99642498;99661354-99661491;99699525-99699932;99717171-99717373;99720345-99720552;99720863-99721047;99766774-99766970;99776775-99776956;99778682-99779031;99784315-99784476;99809375-99809530;99817540-99817803;99818451-99818534;99818713-99818888;99819412-99819582;99819921-99820122;99821294-99821482;99823832-99823978;99832369-99832652;99835197-99835324;99835539-99835738;99848776-99848894;99853451-99854256;99859304-99859480;99861776-99861946;99868289-99868465;99870785-99870887;99871448-99871697;99875418-99877580	29/62	-	4499	4396	1466	E/*	-	stop_gained	stop_gained	HIGH	16	-32	-21	20	0.01	0.00	0.00	0.00	NA	No	No	Yes
NM_152564.5(VPS13B):c.2911C>T(p.Arg971Ter)	8	1	17862	157680	VPS13B	HGNC:2183	ENSG00000132549	Cohen syndrome|Inborn genetic diseases	MONDO:MONDO:0008999,MedGen:C0265223,OMIM:216550,Orphanet:193|MeSH:D030342,MedGen:C0950123	216550	2823	rs120074152	RCV000002957|RCV000624804	single nucleotide variant	Pathogenic	99384294	99384294	99384294	C	T	7	3	1	ENST00000357162.7	99013274-99013347;99013760-99013935;99038423-99038566;99096312-99096432;99102953-99103120;99111098-99111279;99115700-99115874;99121177-99121445;99134632-99134727;99135015-99135137;99135596-99135733;99136665-99136752;99142974-99143165;99147841-99148010;99156549-99156743;99170039-99170163;99192876-99193057;99274198-99274332;99275081-99275254;99384208-99384317;99391557-99391704;99431537-99431664;99442401-99442635;99467414-99467634;99481599-99481802;99501687-99501858;99502836-99502950;99507137-99507203;99511104-99511512;99520899-99521010;99556450-99556653;99575658-99575784;99577490-99577633;99641811-99642498;99661354-99661491;99699525-99699932;99717171-99717373;99720345-99720552;99720863-99721047;99766774-99766970;99776775-99776956;99778682-99779031;99784315-99784476;99809375-99809530;99817540-99817803;99818451-99818534;99818713-99818888;99819412-99819582;99819921-99820122;99821294-99821482;99823832-99823978;99832369-99832652;99835197-99835324;99835539-99835738;99848776-99848894;99853451-99854256;99859304-99859480;99861776-99861946;99868289-99868465;99870785-99870887;99871448-99871697;99875418-99877580	20/62	-	3014	2911	971	R/*	-	stop_gained	stop_gained	HIGH	11	-9	6	23	0.00	0.00	0.00	0.00	NA	No	No	Yes
NM_152564.5(VPS13B):c.7859G>A(p.Gly2620Asp)	8	1	17863	157680	VPS13B	HGNC:2183	ENSG00000132549	Cohen syndrome	MONDO:MONDO:0008999,MedGen:C0265223,OMIM:216550,Orphanet:193	216550	2824	rs120074153	RCV000002958	single nucleotide variant	Conflicting interpretations of pathogenicity	99784394	99784394	99784394	G	A	2	3	1	ENST00000357162.7	99013274-99013347;99013760-99013935;99038423-99038566;99096312-99096432;99102953-99103120;99111098-99111279;99115700-99115874;99121177-99121445;99134632-99134727;99135015-99135137;99135596-99135733;99136665-99136752;99142974-99143165;99147841-99148010;99156549-99156743;99170039-99170163;99192876-99193057;99274198-99274332;99275081-99275254;99384208-99384317;99391557-99391704;99431537-99431664;99442401-99442635;99467414-99467634;99481599-99481802;99501687-99501858;99502836-99502950;99507137-99507203;99511104-99511512;99520899-99521010;99556450-99556653;99575658-99575784;99577490-99577633;99641811-99642498;99661354-99661491;99699525-99699932;99717171-99717373;99720345-99720552;99720863-99721047;99766774-99766970;99776775-99776956;99778682-99779031;99784315-99784476;99809375-99809530;99817540-99817803;99818451-99818534;99818713-99818888;99819412-99819582;99819921-99820122;99821294-99821482;99823832-99823978;99832369-99832652;99835197-99835324;99835539-99835738;99848776-99848894;99853451-99854256;99859304-99859480;99861776-99861946;99868289-99868465;99870785-99870887;99871448-99871697;99875418-99877580	43/62	-	7962	7859	2620	G/D	-	missense_variant	missense_variant	MODERATE	-16	1	4	-1	0.00	0.00	0.00	0.00	NA	No	No	Yes
NM_152564.5(VPS13B):c.10813C>T(p.Gln3605Ter)	8	1	17864	157680	VPS13B	HGNC:2183	ENSG00000132549	Cohen syndrome	MONDO:MONDO:0008999,MedGen:C0265223,OMIM:216550,Orphanet:193	216550	2825	rs120074154	RCV000002959	single nucleotide variant	Likely pathogenic	99854202	99854202	99854202	C	T	2	3	1	ENST00000357162.7	99013274-99013347;99013760-99013935;99038423-99038566;99096312-99096432;99102953-99103120;99111098-99111279;99115700-99115874;99121177-99121445;99134632-99134727;99135015-99135137;99135596-99135733;99136665-99136752;99142974-99143165;99147841-99148010;99156549-99156743;99170039-99170163;99192876-99193057;99274198-99274332;99275081-99275254;99384208-99384317;99391557-99391704;99431537-99431664;99442401-99442635;99467414-99467634;99481599-99481802;99501687-99501858;99502836-99502950;99507137-99507203;99511104-99511512;99520899-99521010;99556450-99556653;99575658-99575784;99577490-99577633;99641811-99642498;99661354-99661491;99699525-99699932;99717171-99717373;99720345-99720552;99720863-99721047;99766774-99766970;99776775-99776956;99778682-99779031;99784315-99784476;99809375-99809530;99817540-99817803;99818451-99818534;99818713-99818888;99819412-99819582;99819921-99820122;99821294-99821482;99823832-99823978;99832369-99832652;99835197-99835324;99835539-99835738;99848776-99848894;99853451-99854256;99859304-99859480;99861776-99861946;99868289-99868465;99870785-99870887;99871448-99871697;99875418-99877580	56/62	-	10916	10813	3605	Q/*	-	stop_gained	stop_gained	HIGH	-25	3	-2	45	0.00	0.00	0.17	0.00	NA	No	No	Yes
NM_152564.5(VPS13B):c.9185dup(p.Leu3062fs)	8	1	17865	157680	VPS13B	HGNC:2183	ENSG00000132549	Cohen syndrome|not provided|Inborn genetic diseases	MONDO:MONDO:0008999,MedGen:C0265223,OMIM:216550,Orphanet:193|MedGen:CN517202|MeSH:D030342,MedGen:C0950123	216550	2826	rs180177329	RCV000002960|RCV000058940|RCV001266139	Duplication	Pathogenic	99823831	99823832	99823831	G	GT	7	3	1	ENST00000357162.7	99013274-99013347;99013760-99013935;99038423-99038566;99096312-99096432;99102953-99103120;99111098-99111279;99115700-99115874;99121177-99121445;99134632-99134727;99135015-99135137;99135596-99135733;99136665-99136752;99142974-99143165;99147841-99148010;99156549-99156743;99170039-99170163;99192876-99193057;99274198-99274332;99275081-99275254;99384208-99384317;99391557-99391704;99431537-99431664;99442401-99442635;99467414-99467634;99481599-99481802;99501687-99501858;99502836-99502950;99507137-99507203;99511104-99511512;99520899-99521010;99556450-99556653;99575658-99575784;99577490-99577633;99641811-99642498;99661354-99661491;99699525-99699932;99717171-99717373;99720345-99720552;99720863-99721047;99766774-99766970;99776775-99776956;99778682-99779031;99784315-99784476;99809375-99809530;99817540-99817803;99818451-99818534;99818713-99818888;99819412-99819582;99819921-99820122;99821294-99821482;99823832-99823978;99832369-99832652;99835197-99835324;99835539-99835738;99848776-99848894;99853451-99854256;99859304-99859480;99861776-99861946;99868289-99868465;99870785-99870887;99871448-99871697;99875418-99877580	51/62	-	9288-9289	9185-9186	3062	L/FX	-	frameshift_variant,splice_region_variant	splice_region_variant	HIGH	8	-1	-1	35	0.00	0.24	0.00	0.00	NA	No	No	Yes
NM_000019.4(ACAT1):c.1138G>A(p.Ala380Thr)	11	1	17871	38	ACAT1	HGNC:93	ENSG00000075239	Deficiency of acetyl-CoA acetyltransferase	MONDO:MONDO:0008760,MedGen:C1536500,OMIM:203750,Orphanet:134	203750	2832	rs120074140	RCV000002966	single nucleotide variant	Likely pathogenic	108146334	108146334	108146334	G	A	2	3	1	ENST00000265838.9	108121567-108121678;108131907-108131954;108133820-108133937;108134221-108134316;108135142-108135242;108138898-108139041;108140065-108140215;108141605-108141700;108142437-108142550;108143983-108144047;108146202-108146359;108147270-108147603	11/12	-	1178	1138	380	A/T	-	missense_variant	missense_variant	MODERATE	-19	1	29	25	0.00	0.00	0.02	0.00	NA	No	No	Yes
NM_000019.4(ACAT1):c.547G>A(p.Gly183Arg)	11	1	17872	38	ACAT1	HGNC:93	ENSG00000075239	Deficiency of acetyl-CoA acetyltransferase	MONDO:MONDO:0008760,MedGen:C1536500,OMIM:203750,Orphanet:134	203750	2833	rs120074141	RCV000002967	single nucleotide variant	Pathogenic/Likely pathogenic	108139009	108139009	108139009	G	A	5	3	1	ENST00000265838.9	108121567-108121678;108131907-108131954;108133820-108133937;108134221-108134316;108135142-108135242;108138898-108139041;108140065-108140215;108141605-108141700;108142437-108142550;108143983-108144047;108146202-108146359;108147270-108147603	6/12	-	587	547	183	G/R	-	missense_variant	missense_variant	MODERATE	32	-24	-36	32	0.00	0.00	0.14	0.01	NA	No	No	Yes
NM_000019.4(ACAT1):c.1006-2A>C	11	1	17874	38	ACAT1	HGNC:93	ENSG00000075239	Deficiency of acetyl-CoA acetyltransferase	MONDO:MONDO:0008760,MedGen:C1536500,OMIM:203750,Orphanet:134	203750	2835	rs145229472	RCV000002969	single nucleotide variant	Pathogenic	108146200	108146200	108146200	A	C	5	3	1	ENST00000265838.9	108121567-108121678;108131907-108131954;108133820-108133937;108134221-108134316;108135142-108135242;108138898-108139041;108140065-108140215;108141605-108141700;108142437-108142550;108143983-108144047;108146202-108146359;108147270-108147603	-	10/11	-	-	-	-	-	splice_acceptor_variant	splice_acceptor_variant	HIGH	12	2	1	49	0.74	0.99	0.00	0.00	NA	No	No	Yes
NM_000019.4(ACAT1):c.1163+2T>C	11	1	17876	38	ACAT1	HGNC:93	ENSG00000075239	Deficiency of acetyl-CoA acetyltransferase	MONDO:MONDO:0008760,MedGen:C1536500,OMIM:203750,Orphanet:134	203750	2837	rs1280110907	RCV000002971	single nucleotide variant	Pathogenic	108146361	108146361	108146361	T	C	2	3	1	ENST00000265838.9	108121567-108121678;108131907-108131954;108133820-108133937;108134221-108134316;108135142-108135242;108138898-108139041;108140065-108140215;108141605-108141700;108142437-108142550;108143983-108144047;108146202-108146359;108147270-108147603	-	11/11	-	-	-	-	-	splice_donor_variant	splice_donor_variant	HIGH	-44	-29	2	-2	0.00	0.00	0.92	0.99	NA	No	No	Yes
NM_000019.4(ACAT1):c.2T>A(p.Met1Lys)	11	1	17877	38	ACAT1	HGNC:93	ENSG00000075239	Deficiency of acetyl-CoA acetyltransferase	MONDO:MONDO:0008760,MedGen:C1536500,OMIM:203750,Orphanet:134	203750	2838	rs120074142	RCV000002972	single nucleotide variant	Pathogenic	108121608	108121608	108121608	T	A	2	3	1	ENST00000265838.9	108121567-108121678;108131907-108131954;108133820-108133937;108134221-108134316;108135142-108135242;108138898-108139041;108140065-108140215;108141605-108141700;108142437-108142550;108143983-108144047;108146202-108146359;108147270-108147603	1/12	-	42	2	1	M/K	-	start_lost	start_lost	HIGH	2	28	2	13	0.00	0.00	0.00	0.00	NA	No	No	Yes
NM_000019.4(ACAT1):c.1136G>T(p.Gly379Val)	11	1	17878	38	ACAT1	HGNC:93	ENSG00000075239	Deficiency of acetyl-CoA acetyltransferase	MONDO:MONDO:0008760,MedGen:C1536500,OMIM:203750,Orphanet:134	203750	2839	rs120074143	RCV000002973	single nucleotide variant	Likely pathogenic	108146332	108146332	108146332	G	T	3	3	1	ENST00000265838.9	108121567-108121678;108131907-108131954;108133820-108133937;108134221-108134316;108135142-108135242;108138898-108139041;108140065-108140215;108141605-108141700;108142437-108142550;108143983-108144047;108146202-108146359;108147270-108147603	11/12	-	1176	1136	379	G/V	-	missense_variant	missense_variant	MODERATE	3	0	-17	31	0.00	0.00	0.00	0.00	NA	No	No	Yes
NM_000019.4(ACAT1):c.814C>T(p.Gln272Ter)	11	1	17879	38	ACAT1	HGNC:93	ENSG00000075239	Deficiency of acetyl-CoA acetyltransferase|not provided	MONDO:MONDO:0008760,MedGen:C1536500,OMIM:203750,Orphanet:134|MedGen:CN517202	203750	2840	rs120074144	RCV000002974|RCV000077933	single nucleotide variant	Pathogenic	108141688	108141688	108141688	C	T	8	3	1	ENST00000265838.9	108121567-108121678;108131907-108131954;108133820-108133937;108134221-108134316;108135142-108135242;108138898-108139041;108140065-108140215;108141605-108141700;108142437-108142550;108143983-108144047;108146202-108146359;108147270-108147603	8/12	-	854	814	272	Q/*	-	stop_gained	stop_gained	HIGH	12	-23	9	12	0.00	0.00	0.00	0.03	NA	No	Yes	Yes
NM_000019.4(ACAT1):c.1032AGA[1](p.Glu345del)	11	1	17880	38	ACAT1	HGNC:93	ENSG00000075239	Deficiency of acetyl-CoA acetyltransferase	MONDO:MONDO:0008760,MedGen:C1536500,OMIM:203750,Orphanet:134	203750	2841	rs387906282	RCV000002975	Microsatellite	Likely pathogenic	108146227	108146229	108146226	AAAG	A	3	3	1	ENST00000265838.9	108121567-108121678;108131907-108131954;108133820-108133937;108134221-108134316;108135142-108135242;108138898-108139041;108140065-108140215;108141605-108141700;108142437-108142550;108143983-108144047;108146202-108146359;108147270-108147603	11/12	-	1075-1077	1035-1037	345-346	ED/D	-	inframe_deletion	inframe_deletion	MODERATE	-18	-28	-29	19	0.00	0.00	0.00	0.00	NA	No	No	Yes
NM_000019.4(ACAT1):c.1083dup(p.Ala362fs)	11	1	17881	38	ACAT1	HGNC:93	ENSG00000075239	Deficiency of acetyl-CoA acetyltransferase	MONDO:MONDO:0008760,MedGen:C1536500,OMIM:203750,Orphanet:134	203750	2842	rs387906283	RCV000002976	Duplication	Pathogenic	108146278	108146279	108146278	T	TA	2	3	1	ENST00000265838.9	108121567-108121678;108131907-108131954;108133820-108133937;108134221-108134316;108135142-108135242;108138898-108139041;108140065-108140215;108141605-108141700;108142437-108142550;108143983-108144047;108146202-108146359;108147270-108147603	11/12	-	1123-1124	1083-1084	361-362	-/X	-	frameshift_variant	frameshift_variant	HIGH	22	2	-30	36	0.00	0.00	0.00	0.00	NA	No	No	Yes
NM_000019.4(ACAT1):c.278A>G(p.Asn93Ser)	11	1	17882	38	ACAT1	HGNC:93	ENSG00000075239	Deficiency of acetyl-CoA acetyltransferase	MONDO:MONDO:0008760,MedGen:C1536500,OMIM:203750,Orphanet:134	203750	2843	rs120074145	RCV000002977	single nucleotide variant	Likely pathogenic	108134260	108134260	108134260	A	G	2	3	1	ENST00000265838.9	108121567-108121678;108131907-108131954;108133820-108133937;108134221-108134316;108135142-108135242;108138898-108139041;108140065-108140215;108141605-108141700;108142437-108142550;108143983-108144047;108146202-108146359;108147270-108147603	4/12	-	318	278	93	N/S	-	missense_variant	missense_variant	MODERATE	-24	-39	14	-4	0.00	0.01	0.02	0.00	NA	No	No	Yes
NM_000019.4(ACAT1):c.935T>C(p.Ile312Thr)	11	1	17883	38	ACAT1	HGNC:93	ENSG00000075239	Deficiency of acetyl-CoA acetyltransferase	MONDO:MONDO:0008760,MedGen:C1536500,OMIM:203750,Orphanet:134	203750	2844	rs120074146	RCV000002978	single nucleotide variant	Pathogenic/Likely pathogenic	108142545	108142545	108142545	T	C	5	3	1	ENST00000265838.9	108121567-108121678;108131907-108131954;108133820-108133937;108134221-108134316;108135142-108135242;108138898-108139041;108140065-108140215;108141605-108141700;108142437-108142550;108143983-108144047;108146202-108146359;108147270-108147603	9/12	-	975	935	312	I/T	-	missense_variant	missense_variant	MODERATE	1	-39	1	5	0.00	0.00	0.17	0.00	NA	No	No	Yes
NM_000019.4(ACAT1):c.997G>C(p.Ala333Pro)	11	1	17884	38	ACAT1	HGNC:93	ENSG00000075239	Deficiency of acetyl-CoA acetyltransferase	MONDO:MONDO:0008760,MedGen:C1536500,OMIM:203750,Orphanet:134	203750	2845	rs120074147	RCV000002979	single nucleotide variant	Pathogenic/Likely pathogenic	108144039	108144039	108144039	G	C	4	3	1	ENST00000265838.9	108121567-108121678;108131907-108131954;108133820-108133937;108134221-108134316;108135142-108135242;108138898-108139041;108140065-108140215;108141605-108141700;108142437-108142550;108143983-108144047;108146202-108146359;108147270-108147603	10/12	-	1037	997	333	A/P	-	missense_variant	missense_variant	MODERATE	21	-5	-10	19	0.00	0.00	0.00	0.00	NA	No	No	Yes
NM_000019.4(ACAT1):c.433C>G(p.Gln145Glu)	11	1	17885	38	ACAT1	HGNC:93	ENSG00000075239	Deficiency of acetyl-CoA acetyltransferase	MONDO:MONDO:0008760,MedGen:C1536500,OMIM:203750,Orphanet:134	203750	2846	rs120074148	RCV000002980	single nucleotide variant	Conflicting interpretations of pathogenicity	108135240	108135240	108135240	C	G	3	3	1	ENST00000265838.9	108121567-108121678;108131907-108131954;108133820-108133937;108134221-108134316;108135142-108135242;108138898-108139041;108140065-108140215;108141605-108141700;108142437-108142550;108143983-108144047;108146202-108146359;108147270-108147603	5/12	-	473	433	145	Q/E	-	missense_variant,splice_region_variant	missense_variant	MODERATE	2	-47	37	2	0.00	0.00	0.00	0.02	NA	No	No	Yes
NM_016103.4(SAR1B):c.109G>A(p.Gly37Arg)	5	-1	17961	51128	SAR1B	HGNC:10535	ENSG00000152700	Chylomicron retention disease	MONDO:MONDO:0009528,MedGen:C0795956,OMIM:246700,Orphanet:71	246700	2922	rs121917846	RCV000003056	single nucleotide variant	Pathogenic	134621002	134621002	134621002	C	T	1	1	1	ENST00000402673.7	134632828-134632728;134624037-134623962;134621052-134620933;134612756-134612691;134609674-134609571;134608503-134608372;134607066-134601149	3/7	-	228	109	37	G/R	-	missense_variant	missense_variant	MODERATE	50	-1	33	-1	0.00	0.00	0.00	0.00	NA	No	No	No
NM_016103.4(SAR1B):c.409G>A(p.Asp137Asn)	5	-1	17962	51128	SAR1B	HGNC:10535	ENSG00000152700	Chylomicron retention disease|not provided	MONDO:MONDO:0009528,MedGen:C0795956,OMIM:246700,Orphanet:71|MedGen:CN517202	246700	2923	rs28942109	RCV000003057|RCV000725750	single nucleotide variant	Pathogenic/Likely pathogenic	134608443	134608443	134608443	C	T	5	3	1	ENST00000402673.7	134632828-134632728;134624037-134623962;134621052-134620933;134612756-134612691;134609674-134609571;134608503-134608372;134607066-134601149	6/7	-	528	409	137	D/N	-	missense_variant	missense_variant	MODERATE	-5	47	4	-28	0.00	0.00	0.00	0.00	NA	No	No	No
NM_016103.4(SAR1B):c.75_76del(p.Thr25_Gly26insTer)	5	-1	17963	51128	SAR1B	HGNC:10535	ENSG00000152700	Chylomicron retention disease	MONDO:MONDO:0009528,MedGen:C0795956,OMIM:246700,Orphanet:71	246700	2924	rs1580653772	RCV000003058	Deletion	Pathogenic	134621035	134621036	134621034	CCA	C	1	1	1	ENST00000402673.7	134632828-134632728;134624037-134623962;134621052-134620933;134612756-134612691;134609674-134609571;134608503-134608372;134607066-134601149	3/7	-	194-195	75-76	25-26	TG/TX	NMD_escaping_variant	frameshift_variant	frameshift_variant	HIGH	32	-33	3	1	0.00	0.00	0.00	0.00	NA	No	No	No
NM_016103.4(SAR1B):c.537T>A(p.Ser179Arg)	5	-1	17964	51128	SAR1B	HGNC:10535	ENSG00000152700	Chylomicron retention disease	MONDO:MONDO:0009528,MedGen:C0795956,OMIM:246700,Orphanet:71	246700	2925	rs28942110	RCV000003059	single nucleotide variant	Pathogenic	134607010	134607010	134607010	A	T	2	1	1	ENST00000402673.7	134632828-134632728;134624037-134623962;134621052-134620933;134612756-134612691;134609674-134609571;134608503-134608372;134607066-134601149	7/7	-	656	537	179	S/R	-	missense_variant	missense_variant	MODERATE	16	0	-47	0	0.00	0.00	0.00	0.00	NA	No	No	No
NM_016103.4(SAR1B):c.555_558dup(p.Gly187fs)	5	-1	17965	51128	SAR1B	HGNC:10535	ENSG00000152700	Chylomicron retention disease	MONDO:MONDO:0009528,MedGen:C0795956,OMIM:246700,Orphanet:71	246700	2926	rs1580645070	RCV000003060	Duplication	Pathogenic	134606988	134606989	134606988	C	CGTAA	1	1	1	ENST00000402673.7	134632828-134632728;134624037-134623962;134621052-134620933;134612756-134612691;134609674-134609571;134608503-134608372;134607066-134601149	7/7	-	673-674	554-555	185	G/GYX	NMD_escaping_variant	frameshift_variant	frameshift_variant	HIGH	-	-	-	-	-	-	-	-	NA	No	No	No
NM_016103.4(SAR1B):c.349-1G>C	5	-1	17966	51128	SAR1B	HGNC:10535	ENSG00000152700	Chylomicron retention disease	MONDO:MONDO:0009528,MedGen:C0795956,OMIM:246700,Orphanet:71	246700	2927	rs1580645999	RCV000003061	single nucleotide variant	Pathogenic	134608504	134608504	134608504	C	G	1	1	1	ENST00000402673.7	134632828-134632728;134624037-134623962;134621052-134620933;134612756-134612691;134609674-134609571;134608503-134608372;134607066-134601149	-	5/6	-	-	-	-	-	splice_acceptor_variant	splice_acceptor_variant	HIGH	-14	-1	-4	-14	0.99	1.00	0.00	0.00	NA	No	No	No
NM_016103.4(SAR1B):c.364G>T(p.Glu122Ter)	5	-1	17967	51128	SAR1B	HGNC:10535	ENSG00000152700	Chylomicron retention disease	MONDO:MONDO:0009528,MedGen:C0795956,OMIM:246700,Orphanet:71	246700	2928	rs137853125	RCV000003062	single nucleotide variant	Pathogenic	134608488	134608488	134608488	C	A	1	1	1	ENST00000402673.7	134632828-134632728;134624037-134623962;134621052-134620933;134612756-134612691;134609674-134609571;134608503-134608372;134607066-134601149	6/7	-	483	364	122	E/*	-	stop_gained	stop_gained	HIGH	-42	15	2	-14	0.02	0.00	0.00	0.00	NA	No	No	No
NM_016103.4(SAR1B):c.554G>T(p.Gly185Val)	5	-1	17968	51128	SAR1B	HGNC:10535	ENSG00000152700	Chylomicron retention disease	MONDO:MONDO:0009528,MedGen:C0795956,OMIM:246700,Orphanet:71	246700	2929	rs137853126	RCV000003063	single nucleotide variant	Pathogenic	134606993	134606993	134606993	C	A	2	3	1	ENST00000402673.7	134632828-134632728;134624037-134623962;134621052-134620933;134612756-134612691;134609674-134609571;134608503-134608372;134607066-134601149	7/7	-	673	554	185	G/V	-	missense_variant	missense_variant	MODERATE	17	1	-30	1	0.00	0.00	0.00	0.00	NA	No	No	No
NM_002076.4(GNS):c.1063C>T(p.Arg355Ter)	12	-1	17971	2799	GNS	HGNC:4422	ENSG00000135677	Mucopolysaccharidosis, MPS-III-D	MONDO:MONDO:0009658,MedGen:C0086650,OMIM:252940,Orphanet:581,Orphanet:79272	252940	2932	rs119461974	RCV000003066	single nucleotide variant	Pathogenic	64737039	64737039	64737039	G	A	2	3	1	ENST00000258145.8	64759406-64759085;64752757-64752698;64747918-64747712;64745724-64745659;64744907-64744809;64743308-64743141;64740688-64740606;64739499-64739381;64737107-64737004;64729057-64728956;64723113-64723006;64721705-64721595;64720182-64720022;64716819-64713449	9/14	-	1193	1063	355	R/*	-	stop_gained	stop_gained	HIGH	47	-5	35	-35	0.00	0.00	0.00	0.01	NA	No	No	Yes
NM_002076.4(GNS):c.1169del(p.Gln390fs)	12	-1	17972	2799	GNS	HGNC:4422	ENSG00000135677	Mucopolysaccharidosis, MPS-III-D	MONDO:MONDO:0009658,MedGen:C0086650,OMIM:252940,Orphanet:581,Orphanet:79272	252940	2933	rs483352898	RCV000003067	Deletion	Pathogenic	64728987	64728987	64728986	CT	C	1	1	1	ENST00000258145.8	64759406-64759085;64752757-64752698;64747918-64747712;64745724-64745659;64744907-64744809;64743308-64743141;64740688-64740606;64739499-64739381;64737107-64737004;64729057-64728956;64723113-64723006;64721705-64721595;64720182-64720022;64716819-64713449	10/14	-	1299	1169	390	Q/X	-	frameshift_variant	frameshift_variant	HIGH	5	-1	-34	-30	0.00	0.00	0.00	0.00	NA	No	Yes	Yes
NM_002076.4(GNS):c.1168C>T(p.Gln390Ter)	12	-1	17973	2799	GNS	HGNC:4422	ENSG00000135677	Mucopolysaccharidosis, MPS-III-D	MONDO:MONDO:0009658,MedGen:C0086650,OMIM:252940,Orphanet:581,Orphanet:79272	252940	2934	rs119461975	RCV000003068	single nucleotide variant	Pathogenic	64728988	64728988	64728988	G	A	2	3	1	ENST00000258145.8	64759406-64759085;64752757-64752698;64747918-64747712;64745724-64745659;64744907-64744809;64743308-64743141;64740688-64740606;64739499-64739381;64737107-64737004;64729057-64728956;64723113-64723006;64721705-64721595;64720182-64720022;64716819-64713449	10/14	-	1298	1168	390	Q/*	-	stop_gained	stop_gained	HIGH	-32	-3	45	-32	0.00	0.00	0.00	0.01	NA	No	Yes	Yes
NM_002076.4(GNS):c.1138_1139insGTCCT(p.Asp380fs)	12	-1	17974	2799	GNS	HGNC:4422	ENSG00000135677	Mucopolysaccharidosis, MPS-III-D	MONDO:MONDO:0009658,MedGen:C0086650,OMIM:252940,Orphanet:581,Orphanet:79272	252940	2935	rs483352899	RCV000003069	Insertion	Pathogenic	64729017	64729018	64729017	T	TAGGAC	1	1	1	ENST00000258145.8	64759406-64759085;64752757-64752698;64747918-64747712;64745724-64745659;64744907-64744809;64743308-64743141;64740688-64740606;64739499-64739381;64737107-64737004;64729057-64728956;64723113-64723006;64721705-64721595;64720182-64720022;64716819-64713449	10/14	-	1268-1269	1138-1139	380	D/GPX	-	frameshift_variant	frameshift_variant	HIGH	-	-	-	-	-	-	-	-	NA	No	Yes	Yes
NM_002076.4(GNS):c.1226dup(p.Ser410fs)	12	-1	17975	2799	GNS	HGNC:4422	ENSG00000135677	Mucopolysaccharidosis, MPS-III-D	MONDO:MONDO:0009658,MedGen:C0086650,OMIM:252940,Orphanet:581,Orphanet:79272	252940	2936	rs483352900	RCV000003070	Duplication	Pathogenic	64723087	64723088	64723087	T	TC	1	1	1	ENST00000258145.8	64759406-64759085;64752757-64752698;64747918-64747712;64745724-64745659;64744907-64744809;64743308-64743141;64740688-64740606;64739499-64739381;64737107-64737004;64729057-64728956;64723113-64723006;64721705-64721595;64720182-64720022;64716819-64713449	11/14	-	1355-1356	1225-1226	409	R/RX	-	frameshift_variant	frameshift_variant	HIGH	-	-	-	-	-	-	-	-	NA	No	Yes	Yes
NM_030665.4(RAI1):c.5265del(p.Arg1756fs)	17	1	17985	10743	RAI1	HGNC:9834	ENSG00000108557	Smith-Magenis syndrome	MONDO:MONDO:0008434,MedGen:C0795864,OMIM:182290,Orphanet:819	182290	2946	rs-1	RCV000003080	Deletion	Pathogenic	17798208	17798208	17798207	GC	G	1	1	1	ENST00000353383.6	17681458-17681793;17724028-17724159;17792933-17798513;17803756-17803849;17809390-17809439;17809970-17811453	3/6	-	5749	5265	1755	P/X	-	frameshift_variant	frameshift_variant	HIGH	32	-24	-40	3	0.00	0.00	0.00	0.00	NA	No	No	Yes
NM_030665.4(RAI1):c.1449del(p.Glu484fs)	17	1	17986	10743	RAI1	HGNC:9834	ENSG00000108557	Smith-Magenis syndrome	MONDO:MONDO:0008434,MedGen:C0795864,OMIM:182290,Orphanet:819	182290	2947	rs-1	RCV000003081	Deletion	Pathogenic	17794394	17794394	17794393	GC	G	1	1	1	ENST00000353383.6	17681458-17681793;17724028-17724159;17792933-17798513;17803756-17803849;17809390-17809439;17809970-17811453	3/6	-	1933	1449	483	P/X	-	frameshift_variant	frameshift_variant	HIGH	33	-35	42	32	0.00	0.00	0.00	0.00	NA	No	No	Yes
NM_030665.4(RAI1):c.2773_2801del(p.Val925fs)	17	1	17987	10743	RAI1	HGNC:9834	ENSG00000108557	Smith-Magenis syndrome	MONDO:MONDO:0008434,MedGen:C0795864,OMIM:182290,Orphanet:819	182290	2948	rs-1	RCV000003082	Deletion	Pathogenic	17795720	17795748	17795719	CCGTCATCCTGCTGGGCCCTACAGTGGGCA	C	1	1	1	ENST00000353383.6	17681458-17681793;17724028-17724159;17792933-17798513;17803756-17803849;17809390-17809439;17809970-17811453	3/6	-	3257-3285	2773-2801	925-934	VILLGPTVGT/X	-	frameshift_variant	frameshift_variant	HIGH	-	-	-	-	-	-	-	-	NA	No	No	Yes
NM_030665.4(RAI1):c.4685A>G(p.Gln1562Arg)	17	1	17989	10743	RAI1	HGNC:9834	ENSG00000108557	Smith-Magenis syndrome	MONDO:MONDO:0008434,MedGen:C0795864,OMIM:182290,Orphanet:819	182290	2950	rs104894634	RCV000003084	single nucleotide variant	Pathogenic	17797633	17797633	17797633	A	G	1	1	1	ENST00000353383.6	17681458-17681793;17724028-17724159;17792933-17798513;17803756-17803849;17809390-17809439;17809970-17811453	3/6	-	5169	4685	1562	Q/R	-	missense_variant	missense_variant	MODERATE	8	-22	7	48	0.00	0.00	0.00	0.00	NA	No	No	Yes
NM_030665.4(RAI1):c.3801del(p.Thr1268fs)	17	1	17990	10743	RAI1	HGNC:9834	ENSG00000108557	Smith-Magenis syndrome	MONDO:MONDO:0008434,MedGen:C0795864,OMIM:182290,Orphanet:819	182290	2951	rs1598092236	RCV000003085	Deletion	Pathogenic	17796745	17796745	17796744	TC	T	1	1	1	ENST00000353383.6	17681458-17681793;17724028-17724159;17792933-17798513;17803756-17803849;17809390-17809439;17809970-17811453	3/6	-	4285	3801	1267	P/X	-	frameshift_variant	frameshift_variant	HIGH	36	32	-7	-46	0.00	0.00	0.00	0.00	NA	No	No	Yes
NM_030665.4(RAI1):c.253_271del(p.Leu85fs)	17	1	17991	10743	RAI1	HGNC:9834	ENSG00000108557	Smith-Magenis syndrome	MONDO:MONDO:0008434,MedGen:C0795864,OMIM:182290,Orphanet:819	182290	2952	rs-1	RCV000003086	Deletion	Pathogenic	17793191	17793209	17793190	GCAGCAAGGCCCTGCCCACA	G	1	1	1	ENST00000353383.6	17681458-17681793;17724028-17724159;17792933-17798513;17803756-17803849;17809390-17809439;17809970-17811453	3/6	-	737-755	253-271	85-91	LPTQQGL/X	-	frameshift_variant	frameshift_variant	HIGH	-	-	-	-	-	-	-	-	NA	No	No	Yes
NM_000271.5(NPC1):c.2783A>C(p.Gln928Pro)	18	-1	17996	4864	NPC1	HGNC:7897	ENSG00000141458	Niemann-Pick disease, type C1	MONDO:MONDO:0009757,MedGen:C3179455,OMIM:257220,Orphanet:646	257220	2957	rs28940897	RCV000003091	single nucleotide variant	Pathogenic	23539823	23539823	23539823	T	G	1	1	1	ENST00000269228.10	23586506-23586287;23573574-23573452;23572180-23572074;23568998-23568823;23561527-23561360;23560480-23560231;23557190-23557117;23556613-23556243;23554984-23554758;23551727-23551627;23548108-23548006;23545149-23544960;23544526-23544344;23543569-23543455;23541433-23541306;23541208-23541068;23540537-23540448;23540001-23539811;23539470-23539355;23538671-23538542;23536876-23536673;23535700-23535469;23534559-23534446;23533517-23533355;23532284-23531442	18/25	-	2946	2783	928	Q/P	-	missense_variant	missense_variant	MODERATE	-41	-2	-12	26	0.00	0.00	0.00	0.00	NA	No	No	Yes
NM_000271.5(NPC1):c.3107C>T(p.Thr1036Met)	18	-1	17997	4864	NPC1	HGNC:7897	ENSG00000141458	Niemann-Pick disease, type C1|not provided|Niemann-Pick disease, type C	MONDO:MONDO:0009757,MedGen:C3179455,OMIM:257220,Orphanet:646|MedGen:CN517202|MONDO:MONDO:0018982,MedGen:C0220756,Orphanet:646	257220	2958	rs28942104	RCV000003092|RCV000176149|RCV000781670	single nucleotide variant	Conflicting interpretations of pathogenicity	23536811	23536811	23536811	G	A	8	3	1	ENST00000269228.10	23586506-23586287;23573574-23573452;23572180-23572074;23568998-23568823;23561527-23561360;23560480-23560231;23557190-23557117;23556613-23556243;23554984-23554758;23551727-23551627;23548108-23548006;23545149-23544960;23544526-23544344;23543569-23543455;23541433-23541306;23541208-23541068;23540537-23540448;23540001-23539811;23539470-23539355;23538671-23538542;23536876-23536673;23535700-23535469;23534559-23534446;23533517-23533355;23532284-23531442	21/25	-	3270	3107	1036	T/M	-	missense_variant	missense_variant	MODERATE	-32	11	11	0	0.00	0.00	0.00	0.00	NA	No	No	Yes
NM_000271.5(NPC1):c.3467A>G(p.Asn1156Ser)	18	-1	17998	4864	NPC1	HGNC:7897	ENSG00000141458	Niemann-Pick disease, type C1|Niemann-Pick disease, type C	MONDO:MONDO:0009757,MedGen:C3179455,OMIM:257220,Orphanet:646|MONDO:MONDO:0018982,MedGen:C0220756,Orphanet:646	257220	2959	rs28942105	RCV000003093|RCV003114174	single nucleotide variant	Pathogenic	23535479	23535479	23535479	T	C	5	3	1	ENST00000269228.10	23586506-23586287;23573574-23573452;23572180-23572074;23568998-23568823;23561527-23561360;23560480-23560231;23557190-23557117;23556613-23556243;23554984-23554758;23551727-23551627;23548108-23548006;23545149-23544960;23544526-23544344;23543569-23543455;23541433-23541306;23541208-23541068;23540537-23540448;23540001-23539811;23539470-23539355;23538671-23538542;23536876-23536673;23535700-23535469;23534559-23534446;23533517-23533355;23532284-23531442	22/25	-	3630	3467	1156	N/S	-	missense_variant	missense_variant	MODERATE	-1	45	5	14	0.00	0.00	0.00	0.00	NA	No	No	Yes
NM_000271.5(NPC1):c.2974G>T(p.Gly992Trp)	18	-1	17999	4864	NPC1	HGNC:7897	ENSG00000141458	Niemann-Pick disease, type D|Niemann-Pick disease, type C1|not provided	MedGen:C0268247|MONDO:MONDO:0009757,MedGen:C3179455,OMIM:257220,Orphanet:646|MedGen:CN517202	257220	2960	rs80358254	RCV000003094|RCV000020230|RCV000723413	single nucleotide variant	Conflicting interpretations of pathogenicity	23538609	23538609	23538609	C	A	11	3	1	ENST00000269228.10	23586506-23586287;23573574-23573452;23572180-23572074;23568998-23568823;23561527-23561360;23560480-23560231;23557190-23557117;23556613-23556243;23554984-23554758;23551727-23551627;23548108-23548006;23545149-23544960;23544526-23544344;23543569-23543455;23541433-23541306;23541208-23541068;23540537-23540448;23540001-23539811;23539470-23539355;23538671-23538542;23536876-23536673;23535700-23535469;23534559-23534446;23533517-23533355;23532284-23531442	20/25	-	3137	2974	992	G/W	-	missense_variant	missense_variant	MODERATE	34	0	2	34	0.02	0.00	0.00	0.00	NA	No	No	Yes
NM_000271.5(NPC1):c.3042-2del	18	-1	18002	4864	NPC1	HGNC:7897	ENSG00000141458	Niemann-Pick disease, type C1, adult form|Niemann-Pick disease, type C1	MedGen:C4017105|MONDO:MONDO:0009757,MedGen:C3179455,OMIM:257220,Orphanet:646	257220	2963	rs797044431	RCV000003097|RCV000674121	Deletion	Likely pathogenic	23536878	23536878	23536877	CT	C	2	3	1	ENST00000269228.10	23586506-23586287;23573574-23573452;23572180-23572074;23568998-23568823;23561527-23561360;23560480-23560231;23557190-23557117;23556613-23556243;23554984-23554758;23551727-23551627;23548108-23548006;23545149-23544960;23544526-23544344;23543569-23543455;23541433-23541306;23541208-23541068;23540537-23540448;23540001-23539811;23539470-23539355;23538671-23538542;23536876-23536673;23535700-23535469;23534559-23534446;23533517-23533355;23532284-23531442	-	20/24	-	-	-	-	-	splice_acceptor_variant	splice_acceptor_variant	HIGH	13	-1	13	-1	0.44	0.99	0.00	0.00	NA	No	No	Yes
NM_000271.5(NPC1):c.3019C>G(p.Pro1007Ala)	18	-1	18005	4864	NPC1	HGNC:7897	ENSG00000141458	Niemann-Pick disease, type C1|6 conditions|not provided|Niemann-Pick disease, type C|Inborn genetic diseases	MONDO:MONDO:0009757,MedGen:C3179455,OMIM:257220,Orphanet:646|6 conditions|MedGen:CN517202|MONDO:MONDO:0018982,MedGen:C0220756,Orphanet:646|MeSH:D030342,MedGen:C0950123	257220	2966	rs80358257	RCV000003100|RCV000415371|RCV000254671|RCV000321958|RCV002512691	single nucleotide variant	Conflicting interpretations of pathogenicity	23538564	23538564	23538564	G	C	24	3	1	ENST00000269228.10	23586506-23586287;23573574-23573452;23572180-23572074;23568998-23568823;23561527-23561360;23560480-23560231;23557190-23557117;23556613-23556243;23554984-23554758;23551727-23551627;23548108-23548006;23545149-23544960;23544526-23544344;23543569-23543455;23541433-23541306;23541208-23541068;23540537-23540448;23540001-23539811;23539470-23539355;23538671-23538542;23536876-23536673;23535700-23535469;23534559-23534446;23533517-23533355;23532284-23531442	20/25	-	3182	3019	1007	P/A	-	missense_variant	missense_variant	MODERATE	6	-12	-22	-10	0.00	0.00	0.00	0.00	NA	No	No	Yes
NM_000271.5(NPC1):c.3182T>C(p.Ile1061Thr)	18	-1	18006	4864	NPC1	HGNC:7897	ENSG00000141458	Niemann-Pick disease, type C1|not provided|Niemann-Pick disease, type C|Inborn genetic diseases	MONDO:MONDO:0009757,MedGen:C3179455,OMIM:257220,Orphanet:646|MedGen:CN517202|MONDO:MONDO:0018982,MedGen:C0220756,Orphanet:646|MeSH:D030342,MedGen:C0950123	257220	2967	rs80358259	RCV000003101|RCV000254672|RCV000587869|RCV000624446	single nucleotide variant	Pathogenic	23536736	23536736	23536736	A	G	20	3	1	ENST00000269228.10	23586506-23586287;23573574-23573452;23572180-23572074;23568998-23568823;23561527-23561360;23560480-23560231;23557190-23557117;23556613-23556243;23554984-23554758;23551727-23551627;23548108-23548006;23545149-23544960;23544526-23544344;23543569-23543455;23541433-23541306;23541208-23541068;23540537-23540448;23540001-23539811;23539470-23539355;23538671-23538542;23536876-23536673;23535700-23535469;23534559-23534446;23533517-23533355;23532284-23531442	21/25	-	3345	3182	1061	I/T	-	missense_variant	missense_variant	MODERATE	43	-16	-10	-5	0.00	0.00	0.00	0.00	NA	No	No	Yes
NM_000271.5(NPC1):c.2873G>A(p.Arg958Gln)	18	-1	18007	4864	NPC1	HGNC:7897	ENSG00000141458	Niemann-Pick disease, type C1	MONDO:MONDO:0009757,MedGen:C3179455,OMIM:257220,Orphanet:646	257220	2968	rs120074132	RCV000003102	single nucleotide variant	Conflicting interpretations of pathogenicity	23539393	23539393	23539393	C	T	4	3	1	ENST00000269228.10	23586506-23586287;23573574-23573452;23572180-23572074;23568998-23568823;23561527-23561360;23560480-23560231;23557190-23557117;23556613-23556243;23554984-23554758;23551727-23551627;23548108-23548006;23545149-23544960;23544526-23544344;23543569-23543455;23541433-23541306;23541208-23541068;23540537-23540448;23540001-23539811;23539470-23539355;23538671-23538542;23536876-23536673;23535700-23535469;23534559-23534446;23533517-23533355;23532284-23531442	19/25	-	3036	2873	958	R/Q	-	missense_variant	missense_variant	MODERATE	-3	19	26	-38	0.00	0.00	0.00	0.00	NA	No	No	Yes
NM_000271.5(NPC1):c.2974G>C(p.Gly992Arg)	18	-1	18008	4864	NPC1	HGNC:7897	ENSG00000141458	Niemann-Pick disease, type C1|not provided|Niemann-Pick disease, type C	MONDO:MONDO:0009757,MedGen:C3179455,OMIM:257220,Orphanet:646|MedGen:CN517202|MONDO:MONDO:0018982,MedGen:C0220756,Orphanet:646	257220	2969	rs80358254	RCV000003103|RCV000489250|RCV000590044	single nucleotide variant	Pathogenic/Likely pathogenic	23538609	23538609	23538609	C	G	11	3	1	ENST00000269228.10	23586506-23586287;23573574-23573452;23572180-23572074;23568998-23568823;23561527-23561360;23560480-23560231;23557190-23557117;23556613-23556243;23554984-23554758;23551727-23551627;23548108-23548006;23545149-23544960;23544526-23544344;23543569-23543455;23541433-23541306;23541208-23541068;23540537-23540448;23540001-23539811;23539470-23539355;23538671-23538542;23536876-23536673;23535700-23535469;23534559-23534446;23533517-23533355;23532284-23531442	20/25	-	3137	2974	992	G/R	-	missense_variant	missense_variant	MODERATE	34	17	-11	18	0.12	0.00	0.00	0.00	NA	No	No	Yes
NM_000271.5(NPC1):c.1133T>C(p.Val378Ala)	18	-1	18009	4864	NPC1	HGNC:7897	ENSG00000141458	Niemann-Pick disease, type C1|not provided	MONDO:MONDO:0009757,MedGen:C3179455,OMIM:257220,Orphanet:646|MedGen:CN517202	257220	2970	rs120074134	RCV000003104|RCV003125828	single nucleotide variant	Pathogenic/Likely pathogenic	23556436	23556436	23556436	A	G	3	3	1	ENST00000269228.10	23586506-23586287;23573574-23573452;23572180-23572074;23568998-23568823;23561527-23561360;23560480-23560231;23557190-23557117;23556613-23556243;23554984-23554758;23551727-23551627;23548108-23548006;23545149-23544960;23544526-23544344;23543569-23543455;23541433-23541306;23541208-23541068;23540537-23540448;23540001-23539811;23539470-23539355;23538671-23538542;23536876-23536673;23535700-23535469;23534559-23534446;23533517-23533355;23532284-23531442	8/25	-	1296	1133	378	V/A	-	missense_variant	missense_variant	MODERATE	33	-15	-9	43	0.01	0.00	0.00	0.00	NA	No	No	Yes
NM_000271.5(NPC1):c.2848G>A(p.Val950Met)	18	-1	18010	4864	NPC1	HGNC:7897	ENSG00000141458	Niemann-Pick disease, type C1|not provided	MONDO:MONDO:0009757,MedGen:C3179455,OMIM:257220,Orphanet:646|MedGen:CN517202	257220	2971	rs120074135	RCV000003105|RCV000212760	single nucleotide variant	Pathogenic/Likely pathogenic	23539418	23539418	23539418	C	T	9	3	1	ENST00000269228.10	23586506-23586287;23573574-23573452;23572180-23572074;23568998-23568823;23561527-23561360;23560480-23560231;23557190-23557117;23556613-23556243;23554984-23554758;23551727-23551627;23548108-23548006;23545149-23544960;23544526-23544344;23543569-23543455;23541433-23541306;23541208-23541068;23540537-23540448;23540001-23539811;23539470-23539355;23538671-23538542;23536876-23536673;23535700-23535469;23534559-23534446;23533517-23533355;23532284-23531442	19/25	-	3011	2848	950	V/M	-	missense_variant	missense_variant	MODERATE	41	1	-46	1	0.01	0.00	0.00	0.00	NA	No	No	Yes
NM_000271.5(NPC1):c.3104C>T(p.Ala1035Val)	18	-1	18011	4864	NPC1	HGNC:7897	ENSG00000141458	Niemann-Pick disease, type C1|not provided	MONDO:MONDO:0009757,MedGen:C3179455,OMIM:257220,Orphanet:646|MedGen:CN517202	257220	2972	rs28942107	RCV000003106|RCV000790787	single nucleotide variant	Pathogenic/Likely pathogenic	23536814	23536814	23536814	G	A	6	3	1	ENST00000269228.10	23586506-23586287;23573574-23573452;23572180-23572074;23568998-23568823;23561527-23561360;23560480-23560231;23557190-23557117;23556613-23556243;23554984-23554758;23551727-23551627;23548108-23548006;23545149-23544960;23544526-23544344;23543569-23543455;23541433-23541306;23541208-23541068;23540537-23540448;23540001-23539811;23539470-23539355;23538671-23538542;23536876-23536673;23535700-23535469;23534559-23534446;23533517-23533355;23532284-23531442	21/25	-	3267	3104	1035	A/V	-	missense_variant	missense_variant	MODERATE	-35	8	8	-3	0.00	0.00	0.00	0.00	NA	No	No	Yes
NM_000271.5(NPC1):c.3591+1G>A	18	-1	18012	4864	NPC1	HGNC:7897	ENSG00000141458	Niemann-Pick disease, type C1|Niemann-Pick disease, type C	MONDO:MONDO:0009757,MedGen:C3179455,OMIM:257220,Orphanet:646|MONDO:MONDO:0018982,MedGen:C0220756,Orphanet:646	257220	2973	rs786200877	RCV000003107|RCV001193398	single nucleotide variant	Pathogenic/Likely pathogenic	23534445	23534445	23534445	C	T	5	3	1	ENST00000269228.10	23586506-23586287;23573574-23573452;23572180-23572074;23568998-23568823;23561527-23561360;23560480-23560231;23557190-23557117;23556613-23556243;23554984-23554758;23551727-23551627;23548108-23548006;23545149-23544960;23544526-23544344;23543569-23543455;23541433-23541306;23541208-23541068;23540537-23540448;23540001-23539811;23539470-23539355;23538671-23538542;23536876-23536673;23535700-23535469;23534559-23534446;23533517-23533355;23532284-23531442	-	23/24	-	-	-	-	-	splice_donor_variant	splice_donor_variant	HIGH	-31	1	-44	1	0.00	0.00	0.10	0.80	NA	No	No	Yes
NM_000271.5(NPC1):c.530G>A(p.Cys177Tyr)	18	-1	18013	4864	NPC1	HGNC:7897	ENSG00000141458	Niemann-Pick disease, type C1|Inborn genetic diseases|not provided	MONDO:MONDO:0009757,MedGen:C3179455,OMIM:257220,Orphanet:646|MeSH:D030342,MedGen:C0950123|MedGen:CN517202	257220	2974	rs80358252	RCV000003108|RCV000623140|RCV000730873	single nucleotide variant	Pathogenic/Likely pathogenic	23561461	23561461	23561461	C	T	8	3	1	ENST00000269228.10	23586506-23586287;23573574-23573452;23572180-23572074;23568998-23568823;23561527-23561360;23560480-23560231;23557190-23557117;23556613-23556243;23554984-23554758;23551727-23551627;23548108-23548006;23545149-23544960;23544526-23544344;23543569-23543455;23541433-23541306;23541208-23541068;23540537-23540448;23540001-23539811;23539470-23539355;23538671-23538542;23536876-23536673;23535700-23535469;23534559-23534446;23533517-23533355;23532284-23531442	5/25	-	693	530	177	C/Y	-	missense_variant	missense_variant	MODERATE	37	-8	3	28	0.00	0.00	0.00	0.00	NA	No	No	Yes
NM_000271.5(NPC1):c.2932C>T(p.Arg978Cys)	18	-1	18015	4864	NPC1	HGNC:7897	ENSG00000141458	Niemann-Pick disease, type C1|not provided	MONDO:MONDO:0009757,MedGen:C3179455,OMIM:257220,Orphanet:646|MedGen:CN517202	257220	2976	rs28942108	RCV000003110|RCV000413627	single nucleotide variant	Pathogenic/Likely pathogenic	23538651	23538651	23538651	G	A	7	3	1	ENST00000269228.10	23586506-23586287;23573574-23573452;23572180-23572074;23568998-23568823;23561527-23561360;23560480-23560231;23557190-23557117;23556613-23556243;23554984-23554758;23551727-23551627;23548108-23548006;23545149-23544960;23544526-23544344;23543569-23543455;23541433-23541306;23541208-23541068;23540537-23540448;23540001-23539811;23539470-23539355;23538671-23538542;23536876-23536673;23535700-23535469;23534559-23534446;23533517-23533355;23532284-23531442	20/25	-	3095	2932	978	R/C	-	missense_variant	missense_variant	MODERATE	-8	43	20	-24	0.24	0.00	0.00	0.00	NA	No	No	Yes
NM_000271.5(NPC1):c.3662del(p.Phe1221fs)	18	-1	18016	4864	NPC1	HGNC:7897	ENSG00000141458	Niemann-Pick disease, type C1|Niemann-Pick disease, type C|Hemochromatosis type 1	MONDO:MONDO:0009757,MedGen:C3179455,OMIM:257220,Orphanet:646|MONDO:MONDO:0018982,MedGen:C0220756,Orphanet:646|MONDO:MONDO:0021001,MedGen:C3469186,OMIM:235200,Orphanet:139498,Orphanet:465508	257220	2977	rs786200878	RCV000003111|RCV002468957|RCV003137486	Deletion	Pathogenic	23533447	23533447	23533446	GA	G	5	3	1	ENST00000269228.10	23586506-23586287;23573574-23573452;23572180-23572074;23568998-23568823;23561527-23561360;23560480-23560231;23557190-23557117;23556613-23556243;23554984-23554758;23551727-23551627;23548108-23548006;23545149-23544960;23544526-23544344;23543569-23543455;23541433-23541306;23541208-23541068;23540537-23540448;23540001-23539811;23539470-23539355;23538671-23538542;23536876-23536673;23535700-23535469;23534559-23534446;23533517-23533355;23532284-23531442	24/25	-	3825	3662	1221	F/X	-	frameshift_variant	frameshift_variant	HIGH	-19	-5	-21	-5	0.00	0.00	0.00	0.00	NA	No	No	Yes
NM_000271.5(NPC1):c.337T>C(p.Cys113Arg)	18	-1	18017	4864	NPC1	HGNC:7897	ENSG00000141458	Niemann-Pick disease, type C1|Niemann-Pick disease, type C	MONDO:MONDO:0009757,MedGen:C3179455,OMIM:257220,Orphanet:646|MONDO:MONDO:0018982,MedGen:C0220756,Orphanet:646	257220	2978	rs120074136	RCV000003112|RCV002509143	single nucleotide variant	Pathogenic/Likely pathogenic	23568949	23568949	23568949	A	G	3	3	1	ENST00000269228.10	23586506-23586287;23573574-23573452;23572180-23572074;23568998-23568823;23561527-23561360;23560480-23560231;23557190-23557117;23556613-23556243;23554984-23554758;23551727-23551627;23548108-23548006;23545149-23544960;23544526-23544344;23543569-23543455;23541433-23541306;23541208-23541068;23540537-23540448;23540001-23539811;23539470-23539355;23538671-23538542;23536876-23536673;23535700-23535469;23534559-23534446;23533517-23533355;23532284-23531442	4/25	-	500	337	113	C/R	-	missense_variant	missense_variant	MODERATE	49	-37	0	-15	0.00	0.00	0.00	0.00	NA	No	No	Yes
NM_000271.5(NPC1):c.3611_3614del(p.Leu1204fs)	18	-1	18018	4864	NPC1	HGNC:7897	ENSG00000141458	Niemann-Pick disease, type C1	MONDO:MONDO:0009757,MedGen:C3179455,OMIM:257220,Orphanet:646	257220	2979	rs786200879	RCV000003113	Deletion	Pathogenic	23533495	23533498	23533494	TGTAA	T	2	3	1	ENST00000269228.10	23586506-23586287;23573574-23573452;23572180-23572074;23568998-23568823;23561527-23561360;23560480-23560231;23557190-23557117;23556613-23556243;23554984-23554758;23551727-23551627;23548108-23548006;23545149-23544960;23544526-23544344;23543569-23543455;23541433-23541306;23541208-23541068;23540537-23540448;23540001-23539811;23539470-23539355;23538671-23538542;23536876-23536673;23535700-23535469;23534559-23534446;23533517-23533355;23532284-23531442	24/25	-	3774-3777	3611-3614	1204-1205	LT/X	-	frameshift_variant	frameshift_variant	HIGH	14	37	0	8	0.00	0.00	0.00	0.00	NA	No	No	Yes
NM_000543.5(SMPD1):c.1493G>T(p.Arg498Leu)	11	1	18019	-1	SMPD1	-	ENSG00000166311	Niemann-Pick disease, type A|Sphingomyelin/cholesterol lipidosis|not provided|Niemann-Pick disease, type A;Niemann-Pick disease, type B|Niemann-Pick disease, type B	MONDO:MONDO:0009756,MedGen:C0268242,OMIM:257200,Orphanet:77292|MONDO:MONDO:0001982,MedGen:C0028064|MedGen:CN517202|MONDO:MONDO:0009756,MedGen:C0268242,OMIM:257200,Orphanet:77292;MONDO:MONDO:0011871,MedGen:C0268243,OMIM:607616,Orphanet:77293|MONDO:MONDO:0011871,MedGen:C0268243,OMIM:607616,Orphanet:77293	257200	2980	rs120074117	RCV000003114|RCV000192227|RCV000413382|RCV000526587|RCV000984008	single nucleotide variant	Pathogenic/Likely pathogenic	6394204	6394204	6394204	G	T	13	3	1	ENST00000342245.9	6390474-6390916;6391384-6392156;6393216-6393387;6393617-6393693;6393896-6394041;6394198-6394996	6/6	-	1618	1493	498	R/L	-	missense_variant	missense_variant	MODERATE	15	-26	-7	-1	0.28	0.00	0.00	0.00	NA	No	No	Yes
NM_000543.5(SMPD1):c.1735G>A(p.Gly579Ser)	11	1	18021	6609	SMPD1	HGNC:11120	ENSG00000166311	Niemann-Pick disease, type A|Sphingomyelin/cholesterol lipidosis|Niemann-Pick disease, type A;Niemann-Pick disease, type B	MONDO:MONDO:0009756,MedGen:C0268242,OMIM:257200,Orphanet:77292|MONDO:MONDO:0001982,MedGen:C0028064|MONDO:MONDO:0009756,MedGen:C0268242,OMIM:257200,Orphanet:77292;MONDO:MONDO:0011871,MedGen:C0268243,OMIM:607616,Orphanet:77293	257200	2982	rs120074119	RCV000003116|RCV001248875|RCV001851600	single nucleotide variant	Pathogenic/Likely pathogenic	6394446	6394446	6394446	G	A	5	3	1	ENST00000342245.9	6390474-6390916;6391384-6392156;6393216-6393387;6393617-6393693;6393896-6394041;6394198-6394996	6/6	-	1860	1735	579	G/S	-	missense_variant	missense_variant	MODERATE	-24	0	24	-6	0.00	0.00	0.00	0.00	NA	No	No	Yes
NM_000543.5(SMPD1):c.1314C>A(p.Ser438Arg)	11	1	18022	6609	SMPD1	HGNC:11120	ENSG00000166311	Niemann-Pick disease, type B	MONDO:MONDO:0011871,MedGen:C0268243,OMIM:607616,Orphanet:77293	607616	2983	rs267607073	RCV000003117	single nucleotide variant	Pathogenic	6393667	6393667	6393667	C	A	1	1	1	ENST00000342245.9	6390474-6390916;6391384-6392156;6393216-6393387;6393617-6393693;6393896-6394041;6394198-6394996	4/6	-	1439	1314	438	S/R	-	missense_variant	missense_variant	MODERATE	-22	-50	-1	26	0.00	0.00	0.00	0.01	NA	No	No	No
NM_000543.5(SMPD1):c.788T>A(p.Leu263Ter)	11	1	18023	6609	SMPD1	HGNC:11120	ENSG00000166311	Niemann-Pick disease, type A|Sphingomyelin/cholesterol lipidosis|Niemann-Pick disease, type A;Niemann-Pick disease, type B	MONDO:MONDO:0009756,MedGen:C0268242,OMIM:257200,Orphanet:77292|MONDO:MONDO:0001982,MedGen:C0028064|MONDO:MONDO:0009756,MedGen:C0268242,OMIM:257200,Orphanet:77292;MONDO:MONDO:0011871,MedGen:C0268243,OMIM:607616,Orphanet:77293	257200	2984	rs120074120	RCV000003118|RCV001248867|RCV001390954	single nucleotide variant	Pathogenic	6391853	6391853	6391853	T	A	4	3	1	ENST00000342245.9	6390474-6390916;6391384-6392156;6393216-6393387;6393617-6393693;6393896-6394041;6394198-6394996	2/6	-	913	788	263	L/*	-	stop_gained	stop_gained	HIGH	48	-38	2	-40	0.01	0.00	0.00	0.00	NA	No	No	Yes
NM_000543.5(SMPD1):c.1152G>A(p.Met384Ile)	11	1	18025	6609	SMPD1	HGNC:11120	ENSG00000166311	Niemann-Pick disease, type A|not provided	MONDO:MONDO:0009756,MedGen:C0268242,OMIM:257200,Orphanet:77292|MedGen:CN517202	257200	2986	rs120074121	RCV000003120|RCV000596113	single nucleotide variant	Pathogenic	6393276	6393276	6393276	G	A	2	3	1	ENST00000342245.9	6390474-6390916;6391384-6392156;6393216-6393387;6393617-6393693;6393896-6394041;6394198-6394996	3/6	-	1277	1152	384	M/I	-	missense_variant	missense_variant	MODERATE	19	-2	-3	13	0.08	0.00	0.00	0.00	NA	No	No	Yes
NM_000543.5(SMPD1):c.730G>A(p.Gly244Arg)	11	1	18026	6609	SMPD1	HGNC:11120	ENSG00000166311	Niemann-Pick disease, type B|not provided|Sphingomyelin/cholesterol lipidosis|Niemann-Pick disease, type B;Niemann-Pick disease, type A|not specified	MONDO:MONDO:0011871,MedGen:C0268243,OMIM:607616,Orphanet:77293|MedGen:CN517202|MONDO:MONDO:0001982,MedGen:C0028064|MONDO:MONDO:0011871,MedGen:C0268243,OMIM:607616,Orphanet:77293;MONDO:MONDO:0009756,MedGen:C0268242,OMIM:257200,Orphanet:77292|MedGen:CN169374	607616	2987	rs120074122	RCV000003121|RCV000723418|RCV001248871|RCV001851601|RCV002468958	single nucleotide variant	Conflicting interpretations of pathogenicity	6391795	6391795	6391795	G	A	7	3	1	ENST00000342245.9	6390474-6390916;6391384-6392156;6393216-6393387;6393617-6393693;6393896-6394041;6394198-6394996	2/6	-	855	730	244	G/R	-	missense_variant	missense_variant	MODERATE	2	-5	-6	22	0.00	0.00	0.00	0.00	NA	No	No	No
NM_000543.5(SMPD1):c.1154A>G(p.Asn385Ser)	11	1	18027	6609	SMPD1	HGNC:11120	ENSG00000166311	Niemann-Pick disease, type B|Sphingomyelin/cholesterol lipidosis|Niemann-Pick disease, type A;Niemann-Pick disease, type B	MONDO:MONDO:0011871,MedGen:C0268243,OMIM:607616,Orphanet:77293|MONDO:MONDO:0001982,MedGen:C0028064|MONDO:MONDO:0009756,MedGen:C0268242,OMIM:257200,Orphanet:77292;MONDO:MONDO:0011871,MedGen:C0268243,OMIM:607616,Orphanet:77293	607616	2988	rs120074123	RCV000003122|RCV001248870|RCV002512692	single nucleotide variant	Conflicting interpretations of pathogenicity	6393278	6393278	6393278	A	G	3	3	1	ENST00000342245.9	6390474-6390916;6391384-6392156;6393216-6393387;6393617-6393693;6393896-6394041;6394198-6394996	3/6	-	1279	1154	385	N/S	-	missense_variant	missense_variant	MODERATE	1	17	-5	11	0.02	0.00	0.00	0.00	NA	No	No	No
NM_000543.5(SMPD1):c.911T>C(p.Leu304Pro)	11	1	18028	6609	SMPD1	HGNC:11120	ENSG00000166311	Niemann-Pick disease, type A|not provided|Sphingomyelin/cholesterol lipidosis|Niemann-Pick disease, type B|Niemann-Pick disease, type A;Niemann-Pick disease, type B	MONDO:MONDO:0009756,MedGen:C0268242,OMIM:257200,Orphanet:77292|MedGen:CN517202|MONDO:MONDO:0001982,MedGen:C0028064|MONDO:MONDO:0011871,MedGen:C0268243,OMIM:607616,Orphanet:77293|MONDO:MONDO:0009756,MedGen:C0268242,OMIM:257200,Orphanet:77292;MONDO:MONDO:0011871,MedGen:C0268243,OMIM:607616,Orphanet:77293	257200	2989	rs120074124	RCV000003123|RCV000175622|RCV000192222|RCV000984009|RCV001380607	single nucleotide variant	Pathogenic	6391976	6391976	6391976	T	C	11	3	1	ENST00000342245.9	6390474-6390916;6391384-6392156;6393216-6393387;6393617-6393693;6393896-6394041;6394198-6394996	2/6	-	1036	911	304	L/P	-	missense_variant	missense_variant	MODERATE	-43	1	40	1	0.00	0.00	0.02	0.00	NA	No	No	Yes
NM_000543.5(SMPD1):c.996del(p.Phe333fs)	11	1	18029	6609	SMPD1	HGNC:11120	ENSG00000166311	Niemann-Pick disease, type A|Sphingomyelin/cholesterol lipidosis|not provided|Niemann-Pick disease, type B|Niemann-Pick disease, type B;Niemann-Pick disease, type A	MONDO:MONDO:0009756,MedGen:C0268242,OMIM:257200,Orphanet:77292|MONDO:MONDO:0001982,MedGen:C0028064|MedGen:CN517202|MONDO:MONDO:0011871,MedGen:C0268243,OMIM:607616,Orphanet:77293|MONDO:MONDO:0011871,MedGen:C0268243,OMIM:607616,Orphanet:77293;MONDO:MONDO:0009756,MedGen:C0268242,OMIM:257200,Orphanet:77292	257200	2990	rs387906289	RCV000003124|RCV000192223|RCV000723827|RCV000984010|RCV000817028	Deletion	Pathogenic	6392056	6392056	6392055	TC	T	11	3	1	ENST00000342245.9	6390474-6390916;6391384-6392156;6393216-6393387;6393617-6393693;6393896-6394041;6394198-6394996	2/6	-	1121	996	332	P/X	-	frameshift_variant	frameshift_variant	HIGH	11	47	-44	4	0.10	0.00	0.08	0.00	NA	No	No	Yes
NM_000543.5(SMPD1):c.1177T>G(p.Trp393Gly)	11	1	18030	6609	SMPD1	HGNC:11120	ENSG00000166311	Niemann-pick disease, intermediate, protracted neurovisceral|Niemann-Pick disease, type A|Niemann-Pick disease, type A;Niemann-Pick disease, type B|Sphingomyelin/cholesterol lipidosis	MedGen:C2675646|MONDO:MONDO:0009756,MedGen:C0268242,OMIM:257200,Orphanet:77292|MONDO:MONDO:0009756,MedGen:C0268242,OMIM:257200,Orphanet:77292;MONDO:MONDO:0011871,MedGen:C0268243,OMIM:607616,Orphanet:77293|MONDO:MONDO:0001982,MedGen:C0028064	257200	2991	rs120074125	RCV000003125|RCV000410490|RCV000797253|RCV001248981	single nucleotide variant	Pathogenic	6393301	6393301	6393301	T	G	5	3	1	ENST00000342245.9	6390474-6390916;6391384-6392156;6393216-6393387;6393617-6393693;6393896-6394041;6394198-6394996	3/6	-	1302	1177	393	W/G	-	missense_variant	missense_variant	MODERATE	-6	31	47	-12	0.05	0.00	0.01	0.00	NA	No	No	Yes
NM_000543.5(SMPD1):c.1267C>T(p.His423Tyr)	11	1	18031	6609	SMPD1	HGNC:11120	ENSG00000166311	Niemann-Pick disease, type B|Sphingomyelin/cholesterol lipidosis|Niemann-Pick disease, type A|Niemann-Pick disease, type A;Niemann-Pick disease, type B|not provided	MONDO:MONDO:0011871,MedGen:C0268243,OMIM:607616,Orphanet:77293|MONDO:MONDO:0001982,MedGen:C0028064|MONDO:MONDO:0009756,MedGen:C0268242,OMIM:257200,Orphanet:77292|MONDO:MONDO:0009756,MedGen:C0268242,OMIM:257200,Orphanet:77292;MONDO:MONDO:0011871,MedGen:C0268243,OMIM:607616,Orphanet:77293|MedGen:CN517202	607616;257200	2992	rs120074126	RCV000003126|RCV000192225|RCV000411474|RCV000634570|RCV000723415	single nucleotide variant	Pathogenic	6393620	6393620	6393620	C	T	14	3	1	ENST00000342245.9	6390474-6390916;6391384-6392156;6393216-6393387;6393617-6393693;6393896-6394041;6394198-6394996	4/6	-	1392	1267	423	H/Y	-	missense_variant	missense_variant	MODERATE	25	-3	-2	-4	0.03	0.02	0.00	0.00	NA	No	No	Yes
NM_000543.5(SMPD1):c.1327C>T(p.Arg443Ter)	11	1	18032	6609	SMPD1	HGNC:11120	ENSG00000166311	Niemann-Pick disease, type B|Niemann-Pick disease, type A|not provided|Niemann-Pick disease, type A;Niemann-Pick disease, type B|not specified|Sphingomyelin/cholesterol lipidosis	MONDO:MONDO:0011871,MedGen:C0268243,OMIM:607616,Orphanet:77293|MONDO:MONDO:0009756,MedGen:C0268242,OMIM:257200,Orphanet:77292|MedGen:CN517202|MONDO:MONDO:0009756,MedGen:C0268242,OMIM:257200,Orphanet:77292;MONDO:MONDO:0011871,MedGen:C0268243,OMIM:607616,Orphanet:77293|MedGen:CN169374|MONDO:MONDO:0001982,MedGen:C0028064	257200	2993	rs120074127	RCV000003127|RCV000193674|RCV000372224|RCV000634567|RCV000780732|RCV001248934	single nucleotide variant	Pathogenic	6393680	6393680	6393680	C	T	11	3	1	ENST00000342245.9	6390474-6390916;6391384-6392156;6393216-6393387;6393617-6393693;6393896-6394041;6394198-6394996	4/6	-	1452	1327	443	R/*	-	stop_gained	stop_gained	HIGH	13	-35	-2	13	0.00	0.00	0.00	0.06	NA	No	No	Yes
NM_000543.5(SMPD1):c.880C>A(p.Gln294Lys)	11	1	18033	6609	SMPD1	HGNC:11120	ENSG00000166311	Niemann-Pick disease, type B|Niemann-pick disease, intermediate, protracted neurovisceral|Niemann-Pick disease, type A|not specified|Niemann-Pick disease, type A;Niemann-Pick disease, type B|Sphingomyelin/cholesterol lipidosis|Inborn genetic diseases	MONDO:MONDO:0011871,MedGen:C0268243,OMIM:607616,Orphanet:77293|MedGen:C2675646|MONDO:MONDO:0009756,MedGen:C0268242,OMIM:257200,Orphanet:77292|MedGen:CN169374|MONDO:MONDO:0009756,MedGen:C0268242,OMIM:257200,Orphanet:77292;MONDO:MONDO:0011871,MedGen:C0268243,OMIM:607616,Orphanet:77293|MONDO:MONDO:0001982,MedGen:C0028064|MeSH:D030342,MedGen:C0950123	257200	2994	rs120074128	RCV000003128|RCV000003129|RCV000169297|RCV000781865|RCV000812595|RCV001248931|RCV002512693	single nucleotide variant	Pathogenic	6391945	6391945	6391945	C	A	7	3	1	ENST00000342245.9	6390474-6390916;6391384-6392156;6393216-6393387;6393617-6393693;6393896-6394041;6394198-6394996	2/6	-	1005	880	294	Q/K	-	missense_variant	missense_variant	MODERATE	-12	-44	-1	32	0.00	0.00	0.00	0.00	NA	No	No	Yes
NM_000543.5(SMPD1):c.1451C>A(p.Ala484Glu)	11	1	18034	6609	SMPD1	HGNC:11120	ENSG00000166311	Niemann-Pick disease, type A|not specified|Sphingomyelin/cholesterol lipidosis|Niemann-Pick disease, type B|Niemann-Pick disease, type A;Niemann-Pick disease, type B	MONDO:MONDO:0009756,MedGen:C0268242,OMIM:257200,Orphanet:77292|MedGen:CN169374|MONDO:MONDO:0001982,MedGen:C0028064|MONDO:MONDO:0011871,MedGen:C0268243,OMIM:607616,Orphanet:77293|MONDO:MONDO:0009756,MedGen:C0268242,OMIM:257200,Orphanet:77292;MONDO:MONDO:0011871,MedGen:C0268243,OMIM:607616,Orphanet:77293	257200	2995	rs267607075	RCV000003130|RCV000780737|RCV001249038|RCV001824114|RCV001851602	single nucleotide variant	Pathogenic/Likely pathogenic	6394006	6394006	6394006	C	A	6	3	1	ENST00000342245.9	6390474-6390916;6391384-6392156;6393216-6393387;6393617-6393693;6393896-6394041;6394198-6394996	5/6	-	1576	1451	484	A/E	-	missense_variant	missense_variant	MODERATE	-36	3	35	44	0.00	0.00	0.00	0.00	NA	No	No	Yes
NM_000543.5(SMPD1):c.1406A>C(p.Tyr469Ser)	11	1	18035	6609	SMPD1	HGNC:11120	ENSG00000166311	Niemann-Pick disease, type A|Niemann-Pick disease, type A;Niemann-Pick disease, type B	MONDO:MONDO:0009756,MedGen:C0268242,OMIM:257200,Orphanet:77292|MONDO:MONDO:0009756,MedGen:C0268242,OMIM:257200,Orphanet:77292;MONDO:MONDO:0011871,MedGen:C0268243,OMIM:607616,Orphanet:77293	257200	2996	rs267607074	RCV000003131|RCV001379382	single nucleotide variant	Pathogenic	6393961	6393961	6393961	A	C	2	3	1	ENST00000342245.9	6390474-6390916;6391384-6392156;6393216-6393387;6393617-6393693;6393896-6394041;6394198-6394996	5/6	-	1531	1406	469	Y/S	-	missense_variant	missense_variant	MODERATE	9	-7	5	-8	0.01	0.00	0.00	0.00	NA	No	No	Yes
NM_176824.3(BBS7):c.968A>G(p.His323Arg)	4	-1	18054	55212	BBS7	HGNC:18758	ENSG00000138686	Bardet-Biedl syndrome 7|Bardet-Biedl syndrome|not provided	MONDO:MONDO:0014435,MedGen:C1859565,OMIM:615984,Orphanet:110|MONDO:MONDO:0015229,MedGen:C0752166,OMIM:PS209900,Orphanet:110|MedGen:CN517202	615984	3015	rs119466001	RCV000003151|RCV001240994|RCV001091375	single nucleotide variant	Pathogenic/Likely pathogenic	121847473	121847473	121847473	T	C	5	3	1	ENST00000264499.9	121870474-121870278;121868046-121867981;121863279-121863217;121861679-121861504;121859178-121858992;121855561-121855489;121854820-121854704;121853086-121852956;121848928-121848844;121847506-121847404;121845696-121845504;121844001-121843927;121839696-121839631;121835283-121835144;121833395-121833231;121828728-121828619;121828505-121828402;121828269-121828146;121825993-121824329	10/19	-	1129	968	323	H/R	-	missense_variant	missense_variant	MODERATE	21	35	1	-4	0.05	0.00	0.00	0.00	NA	No	No	Yes
NM_176824.3(BBS7):c.632C>T(p.Thr211Ile)	4	-1	18055	55212	BBS7	HGNC:18758	ENSG00000138686	Bardet-Biedl syndrome 1/7, digenic|Bardet-Biedl syndrome|Bardet-Biedl syndrome 7	MedGen:C4016435|MONDO:MONDO:0015229,MedGen:C0752166,OMIM:PS209900,Orphanet:110|MONDO:MONDO:0014435,MedGen:C1859565,OMIM:615984,Orphanet:110	615984	3016	rs119466002	RCV000003152|RCV000456825|RCV002482819	single nucleotide variant	Pathogenic	121854790	121854790	121854790	G	A	3	3	1	ENST00000264499.9	121870474-121870278;121868046-121867981;121863279-121863217;121861679-121861504;121859178-121858992;121855561-121855489;121854820-121854704;121853086-121852956;121848928-121848844;121847506-121847404;121845696-121845504;121844001-121843927;121839696-121839631;121835283-121835144;121833395-121833231;121828728-121828619;121828505-121828402;121828269-121828146;121825993-121824329	7/19	-	793	632	211	T/I	-	missense_variant	missense_variant	MODERATE	-29	33	-29	-46	0.02	0.00	0.00	0.00	NA	No	No	Yes
NM_176824.3(BBS7):c.709_712del(p.Lys237fs)	4	-1	18056	55212	BBS7	HGNC:18758	ENSG00000138686	Bardet-Biedl syndrome 7	MONDO:MONDO:0014435,MedGen:C1859565,OMIM:615984,Orphanet:110	615984	3017	rs587777812	RCV000003153	Deletion	Pathogenic	121854710	121854713	121854709	CTCTT	C	1	1	1	ENST00000264499.9	121870474-121870278;121868046-121867981;121863279-121863217;121861679-121861504;121859178-121858992;121855561-121855489;121854820-121854704;121853086-121852956;121848928-121848844;121847506-121847404;121845696-121845504;121844001-121843927;121839696-121839631;121835283-121835144;121833395-121833231;121828728-121828619;121828505-121828402;121828269-121828146;121825993-121824329	7/19	-	870-873	709-712	237-238	KR/X	-	frameshift_variant	frameshift_variant	HIGH	32	30	-6	30	0.00	0.00	0.00	0.00	NA	No	Yes	Yes
NM_000051.4(ATM):c.8575TCT[1](p.Ser2860del)	11	1	18057	472	ATM	HGNC:795	ENSG00000149311	Ataxia-telangiectasia syndrome|Hereditary cancer-predisposing syndrome|not provided|Familial cancer of breast	MONDO:MONDO:0008840,MedGen:C0004135,OMIM:208900,Orphanet:100|MONDO:MONDO:0015356,MeSH:D009386,MedGen:C0027672,Orphanet:140162|MedGen:CN517202|MONDO:MONDO:0016419,MedGen:C0346153,OMIM:114480,Orphanet:227535	208900	3018	rs786203976	RCV000003154|RCV000167512|RCV000480186|RCV002221464	Microsatellite	Pathogenic	108345897	108345899	108345896	ACTT	A	6	3	1	ENST00000675843.1	108223067-108223186;108227595-108227696;108227776-108227888;108229178-108229323;108235670-108235834;108243953-108244118;108244788-108245026;108246964-108247127;108248933-108249102;108250701-108251072;108251837-108252031;108252817-108252912;108253814-108254039;108256215-108256340;108257481-108257606;108258986-108259075;108267171-108267342;108268410-108268609;108271064-108271146;108271251-108271406;108272532-108272607;108272722-108272852;108279491-108279608;108280995-108281168;108282710-108282879;108284227-108284473;108287600-108287715;108288977-108289103;108289602-108289801;108292619-108292793;108293313-108293477;108294927-108295059;108297287-108297382;108299714-108299885;108301648-108301789;108302853-108303029;108304675-108304852;108307897-108307984;108310160-108310315;108312411-108312498;108315823-108315911;108316011-108316113;108317373-108317521;108319954-108320058;108321301-108321420;108325310-108325544;108326058-108326225;108327645-108327758;108329021-108329238;108330214-108330421;108331444-108331557;108331879-108332037;108332762-108332900;108333886-108333968;108334969-108335109;108335845-108335961;108343222-108343371;108345743-108345908;108347279-108347365;108353766-108353880;108354811-108354874;108365082-108365218;108365325-108369102	58/63	-	8728-8730	8578-8580	2860	S/-	-	inframe_deletion	inframe_deletion	MODERATE	-12	-49	-12	-43	0.00	0.00	0.02	0.00	NA	No	No	Yes
NM_000051.4(ATM):c.7638_7646del(p.Arg2547_Ser2549del)	11	1	18058	472	ATM	HGNC:795	ENSG00000149311	T-cell prolymphocytic leukemia|Hereditary cancer-predisposing syndrome|Ataxia-telangiectasia syndrome|not provided|Breast neoplasm|Familial cancer of breast|Malignant tumor of breast|Breast and/or ovarian cancer	MONDO:MONDO:0019468,MedGen:C2363142,Orphanet:86871|MONDO:MONDO:0015356,MeSH:D009386,MedGen:C0027672,Orphanet:140162|MONDO:MONDO:0008840,MedGen:C0004135,OMIM:208900,Orphanet:100|MedGen:CN517202|Human Phenotype Ontology:HP:0010623,Human Phenotype Ontology:HP:0100013,MONDO:MONDO:0021100,MeSH:D001943,MedGen:C1458155|MONDO:MONDO:0016419,MedGen:C0346153,OMIM:114480,Orphanet:227535|MONDO:MONDO:0007254,MedGen:C0006142|MedGen:CN221562	208900	3019	rs587776547	RCV000003163|RCV000185637|RCV000206671|RCV000212075|RCV000417362|RCV000709706|RCV001355331|RCV001797988	Deletion	Pathogenic/Likely pathogenic	108331885	108331893	108331884	CTCTAGAATT	C	21	3	1	ENST00000675843.1	108223067-108223186;108227595-108227696;108227776-108227888;108229178-108229323;108235670-108235834;108243953-108244118;108244788-108245026;108246964-108247127;108248933-108249102;108250701-108251072;108251837-108252031;108252817-108252912;108253814-108254039;108256215-108256340;108257481-108257606;108258986-108259075;108267171-108267342;108268410-108268609;108271064-108271146;108271251-108271406;108272532-108272607;108272722-108272852;108279491-108279608;108280995-108281168;108282710-108282879;108284227-108284473;108287600-108287715;108288977-108289103;108289602-108289801;108292619-108292793;108293313-108293477;108294927-108295059;108297287-108297382;108299714-108299885;108301648-108301789;108302853-108303029;108304675-108304852;108307897-108307984;108310160-108310315;108312411-108312498;108315823-108315911;108316011-108316113;108317373-108317521;108319954-108320058;108321301-108321420;108325310-108325544;108326058-108326225;108327645-108327758;108329021-108329238;108330214-108330421;108331444-108331557;108331879-108332037;108332762-108332900;108333886-108333968;108334969-108335109;108335845-108335961;108343222-108343371;108345743-108345908;108347279-108347365;108353766-108353880;108354811-108354874;108365082-108365218;108365325-108369102	52/63	-	7788-7796	7638-7646	2546-2549	SRIS/S	-	inframe_deletion	inframe_deletion	MODERATE	-	-	-	-	-	-	-	-	NA	No	No	Yes
NM_000051.4(ATM):c.7279_7284del(p.Leu2427_Arg2428del)	11	1	18059	472	ATM	HGNC:795	ENSG00000149311	Ataxia-telangiectasia syndrome	MONDO:MONDO:0008840,MedGen:C0004135,OMIM:208900,Orphanet:100	208900	3020	rs796051856	RCV000003156	Deletion	Pathogenic	108329210	108329215	108329209	CCTTAGG	C	1	1	1	ENST00000675843.1	108223067-108223186;108227595-108227696;108227776-108227888;108229178-108229323;108235670-108235834;108243953-108244118;108244788-108245026;108246964-108247127;108248933-108249102;108250701-108251072;108251837-108252031;108252817-108252912;108253814-108254039;108256215-108256340;108257481-108257606;108258986-108259075;108267171-108267342;108268410-108268609;108271064-108271146;108271251-108271406;108272532-108272607;108272722-108272852;108279491-108279608;108280995-108281168;108282710-108282879;108284227-108284473;108287600-108287715;108288977-108289103;108289602-108289801;108292619-108292793;108293313-108293477;108294927-108295059;108297287-108297382;108299714-108299885;108301648-108301789;108302853-108303029;108304675-108304852;108307897-108307984;108310160-108310315;108312411-108312498;108315823-108315911;108316011-108316113;108317373-108317521;108319954-108320058;108321301-108321420;108325310-108325544;108326058-108326225;108327645-108327758;108329021-108329238;108330214-108330421;108331444-108331557;108331879-108332037;108332762-108332900;108333886-108333968;108334969-108335109;108335845-108335961;108343222-108343371;108345743-108345908;108347279-108347365;108353766-108353880;108354811-108354874;108365082-108365218;108365325-108369102	49/63	-	7429-7434	7279-7284	2427-2428	LR/-	-	inframe_deletion	inframe_deletion	MODERATE	-	-	-	-	-	-	-	-	NA	No	No	Yes
NM_001042492.3(NF1):c.1260+1604A>G	17	1	420770	4763	NF1	HGNC:7765	ENSG00000196712	Hereditary cancer-predisposing syndrome|Neurofibromatosis, type 1|not provided|Cardiovascular phenotype;Hereditary cancer-predisposing syndrome	MONDO:MONDO:0015356,MeSH:D009386,MedGen:C0027672,Orphanet:140162|MONDO:MONDO:0018975,MedGen:C0027831,OMIM:162200,Orphanet:636|MedGen:CN517202|MedGen:CN230736;MONDO:MONDO:0015356,MeSH:D009386,MedGen:C0027672,Orphanet:140162	162200	428941	rs1131691067	RCV000492499|RCV000816703|RCV001726196|RCV002431434	single nucleotide variant	Pathogenic	31203089	31203089	31203089	A	G	9	2	1	ENST00000358273.9	31094977-31095369;31155983-31156126;31159010-31159093;31163186-31163376;31169891-31169997;31181422-31181489;31181710-31181785;31182508-31182665;31200422-31200595;31201037-31201159;31201411-31201485;31206240-31206371;31214451-31214585;31219005-31219118;31221850-31221929;31223444-31223567;31225095-31225250;31226435-31226684;31227218-31227291;31227523-31227606;31229025-31229465;31229835-31229974;31230260-31230382;31230842-31230925;31232073-31232189;31232700-31232881;31233002-31233213;31235611-31235772;31235918-31236021;31248984-31249119;31252938-31253000;31258344-31258502;31259032-31259129;31260369-31260515;31261711-31261857;31265229-31265339;31325820-31326252;31327499-31327839;31330296-31330498;31334838-31335031;31336333-31336473;31336635-31336914;31337368-31337582;31337819-31337880;31338025-31338139;31338704-31338805;31340505-31340645;31343009-31343135;31349120-31349251;31350183-31350318;31352257-31352414;31356460-31356582;31356960-31357090;31357269-31357369;31358480-31358622;31358969-31359015;31360487-31360703;31374013-31377675	-	11/57	-	-	-	-	-	intron_variant	intron_variant	MODIFIER	1	13	42	-40	0.76	0.00	0.75	0.00	recurrent_deep_intronic	No	No	Yes
NM_000051.4(ATM):c.8480T>G(p.Phe2827Cys)	11	1	18061	472	ATM	HGNC:795	ENSG00000149311	Ataxia - telangiectasia variant|Hereditary cancer-predisposing syndrome|Ataxia-telangiectasia syndrome	MONDO:MONDO:0018266,MedGen:C1876175,Orphanet:370109|MONDO:MONDO:0015356,MeSH:D009386,MedGen:C0027672,Orphanet:140162|MONDO:MONDO:0008840,MedGen:C0004135,OMIM:208900,Orphanet:100	208900	3022	rs121434216	RCV000003158|RCV000581067|RCV000628126	single nucleotide variant	Pathogenic/Likely pathogenic	108345804	108345804	108345804	T	G	3	3	1	ENST00000675843.1	108223067-108223186;108227595-108227696;108227776-108227888;108229178-108229323;108235670-108235834;108243953-108244118;108244788-108245026;108246964-108247127;108248933-108249102;108250701-108251072;108251837-108252031;108252817-108252912;108253814-108254039;108256215-108256340;108257481-108257606;108258986-108259075;108267171-108267342;108268410-108268609;108271064-108271146;108271251-108271406;108272532-108272607;108272722-108272852;108279491-108279608;108280995-108281168;108282710-108282879;108284227-108284473;108287600-108287715;108288977-108289103;108289602-108289801;108292619-108292793;108293313-108293477;108294927-108295059;108297287-108297382;108299714-108299885;108301648-108301789;108302853-108303029;108304675-108304852;108307897-108307984;108310160-108310315;108312411-108312498;108315823-108315911;108316011-108316113;108317373-108317521;108319954-108320058;108321301-108321420;108325310-108325544;108326058-108326225;108327645-108327758;108329021-108329238;108330214-108330421;108331444-108331557;108331879-108332037;108332762-108332900;108333886-108333968;108334969-108335109;108335845-108335961;108343222-108343371;108345743-108345908;108347279-108347365;108353766-108353880;108354811-108354874;108365082-108365218;108365325-108369102	58/63	-	8630	8480	2827	F/C	-	missense_variant	missense_variant	MODERATE	-46	9	-1	-14	0.00	0.00	0.00	0.00	NA	No	No	Yes
NM_000051.4(ATM):c.7271T>G(p.Val2424Gly)	11	1	18062	472	ATM	HGNC:795	ENSG00000149311	T-cell prolymphocytic leukemia|Breast cancer, susceptibility to|Ataxia - telangiectasia variant|Hereditary cancer-predisposing syndrome|Ataxia-telangiectasia syndrome|not provided|Breast neoplasm|Ataxia-telangiectasia syndrome;Familial cancer of breast|Familial cancer of breast|Breast and/or ovarian cancer	MONDO:MONDO:0019468,MedGen:C2363142,Orphanet:86871|MedGen:C3469522|MONDO:MONDO:0018266,MedGen:C1876175,Orphanet:370109|MONDO:MONDO:0015356,MeSH:D009386,MedGen:C0027672,Orphanet:140162|MONDO:MONDO:0008840,MedGen:C0004135,OMIM:208900,Orphanet:100|MedGen:CN517202|Human Phenotype Ontology:HP:0010623,Human Phenotype Ontology:HP:0100013,MONDO:MONDO:0021100,MeSH:D001943,MedGen:C1458155|MONDO:MONDO:0008840,MedGen:C0004135,OMIM:208900,Orphanet:100;MONDO:MONDO:0016419,MedGen:C0346153,OMIM:114480,Orphanet:227535|MONDO:MONDO:0016419,MedGen:C0346153,OMIM:114480,Orphanet:227535|MedGen:CN221562	208900	3023	rs28904921	RCV000003160|RCV000003161|RCV000003159|RCV000115244|RCV000168223|RCV000212060|RCV000417259|RCV000515429|RCV000709707|RCV003149562	single nucleotide variant	Pathogenic	108329202	108329202	108329202	T	G	29	3	1	ENST00000675843.1	108223067-108223186;108227595-108227696;108227776-108227888;108229178-108229323;108235670-108235834;108243953-108244118;108244788-108245026;108246964-108247127;108248933-108249102;108250701-108251072;108251837-108252031;108252817-108252912;108253814-108254039;108256215-108256340;108257481-108257606;108258986-108259075;108267171-108267342;108268410-108268609;108271064-108271146;108271251-108271406;108272532-108272607;108272722-108272852;108279491-108279608;108280995-108281168;108282710-108282879;108284227-108284473;108287600-108287715;108288977-108289103;108289602-108289801;108292619-108292793;108293313-108293477;108294927-108295059;108297287-108297382;108299714-108299885;108301648-108301789;108302853-108303029;108304675-108304852;108307897-108307984;108310160-108310315;108312411-108312498;108315823-108315911;108316011-108316113;108317373-108317521;108319954-108320058;108321301-108321420;108325310-108325544;108326058-108326225;108327645-108327758;108329021-108329238;108330214-108330421;108331444-108331557;108331879-108332037;108332762-108332900;108333886-108333968;108334969-108335109;108335845-108335961;108343222-108343371;108345743-108345908;108347279-108347365;108353766-108353880;108354811-108354874;108365082-108365218;108365325-108369102	49/63	-	7421	7271	2424	V/G	-	missense_variant	missense_variant	MODERATE	0	-2	36	-2	0.00	0.00	0.00	0.00	NA	No	No	Yes
NM_000051.4(ATM):c.103C>T(p.Arg35Ter)	11	1	18064	472	ATM	HGNC:795	ENSG00000149311	Ataxia-telangiectasia syndrome|Hereditary cancer-predisposing syndrome|not provided|Ataxia-telangiectasia syndrome;Familial cancer of breast	MONDO:MONDO:0008840,MedGen:C0004135,OMIM:208900,Orphanet:100|MONDO:MONDO:0015356,MeSH:D009386,MedGen:C0027672,Orphanet:140162|MedGen:CN517202|MONDO:MONDO:0008840,MedGen:C0004135,OMIM:208900,Orphanet:100;MONDO:MONDO:0016419,MedGen:C0346153,OMIM:114480,Orphanet:227535	208900	3025	rs55861249	RCV000003164|RCV000130278|RCV000236608|RCV000515417	single nucleotide variant	Pathogenic/Likely pathogenic	108227806	108227806	108227806	C	T	18	3	1	ENST00000675843.1	108223067-108223186;108227595-108227696;108227776-108227888;108229178-108229323;108235670-108235834;108243953-108244118;108244788-108245026;108246964-108247127;108248933-108249102;108250701-108251072;108251837-108252031;108252817-108252912;108253814-108254039;108256215-108256340;108257481-108257606;108258986-108259075;108267171-108267342;108268410-108268609;108271064-108271146;108271251-108271406;108272532-108272607;108272722-108272852;108279491-108279608;108280995-108281168;108282710-108282879;108284227-108284473;108287600-108287715;108288977-108289103;108289602-108289801;108292619-108292793;108293313-108293477;108294927-108295059;108297287-108297382;108299714-108299885;108301648-108301789;108302853-108303029;108304675-108304852;108307897-108307984;108310160-108310315;108312411-108312498;108315823-108315911;108316011-108316113;108317373-108317521;108319954-108320058;108321301-108321420;108325310-108325544;108326058-108326225;108327645-108327758;108329021-108329238;108330214-108330421;108331444-108331557;108331879-108332037;108332762-108332900;108333886-108333968;108334969-108335109;108335845-108335961;108343222-108343371;108345743-108345908;108347279-108347365;108353766-108353880;108354811-108354874;108365082-108365218;108365325-108369102	3/63	-	253	103	35	R/*	-	stop_gained	stop_gained	HIGH	-23	-26	-2	50	0.00	0.00	0.00	0.00	NA	No	No	Yes
NM_000051.4(ATM):c.9139C>T(p.Arg3047Ter)	11	1	18068	472	ATM	HGNC:795	ENSG00000149311	Ataxia-telangiectasia without immunodeficiency|Ataxia-telangiectasia syndrome|not provided|Hereditary cancer-predisposing syndrome|Familial cancer of breast|Ataxia-telangiectasia syndrome;Familial cancer of breast	MedGen:C4017102|MONDO:MONDO:0008840,MedGen:C0004135,OMIM:208900,Orphanet:100|MedGen:CN517202|MONDO:MONDO:0015356,MeSH:D009386,MedGen:C0027672,Orphanet:140162|MONDO:MONDO:0016419,MedGen:C0346153,OMIM:114480,Orphanet:227535|MONDO:MONDO:0008840,MedGen:C0004135,OMIM:208900,Orphanet:100;MONDO:MONDO:0016419,MedGen:C0346153,OMIM:114480,Orphanet:227535	208900	3029	rs121434219	RCV000003168|RCV000199061|RCV000485169|RCV000493958|RCV002221466|RCV002476914	single nucleotide variant	Pathogenic	108365476	108365476	108365476	C	T	10	3	1	ENST00000675843.1	108223067-108223186;108227595-108227696;108227776-108227888;108229178-108229323;108235670-108235834;108243953-108244118;108244788-108245026;108246964-108247127;108248933-108249102;108250701-108251072;108251837-108252031;108252817-108252912;108253814-108254039;108256215-108256340;108257481-108257606;108258986-108259075;108267171-108267342;108268410-108268609;108271064-108271146;108271251-108271406;108272532-108272607;108272722-108272852;108279491-108279608;108280995-108281168;108282710-108282879;108284227-108284473;108287600-108287715;108288977-108289103;108289602-108289801;108292619-108292793;108293313-108293477;108294927-108295059;108297287-108297382;108299714-108299885;108301648-108301789;108302853-108303029;108304675-108304852;108307897-108307984;108310160-108310315;108312411-108312498;108315823-108315911;108316011-108316113;108317373-108317521;108319954-108320058;108321301-108321420;108325310-108325544;108326058-108326225;108327645-108327758;108329021-108329238;108330214-108330421;108331444-108331557;108331879-108332037;108332762-108332900;108333886-108333968;108334969-108335109;108335845-108335961;108343222-108343371;108345743-108345908;108347279-108347365;108353766-108353880;108354811-108354874;108365082-108365218;108365325-108369102	63/63	-	9289	9139	3047	R/*	NMD_escaping_variant	stop_gained	stop_gained	HIGH	-17	-27	-46	26	0.00	0.00	0.00	0.00	NA	No	No	Yes
NM_000051.4(ATM):c.7875_7876delinsGC(p.Asp2625_Ala2626delinsGluPro)	11	1	18069	472	ATM	HGNC:795	ENSG00000149311	Hereditary cancer-predisposing syndrome|Ataxia-telangiectasia syndrome|not provided	MONDO:MONDO:0015356,MeSH:D009386,MedGen:C0027672,Orphanet:140162|MONDO:MONDO:0008840,MedGen:C0004135,OMIM:208900,Orphanet:100|MedGen:CN517202	208900	3030	rs267606668	RCV000132184|RCV000202436|RCV000679143	Indel	Pathogenic/Likely pathogenic	108332848	108332849	108332848	TG	GC	8	3	1	ENST00000675843.1	108223067-108223186;108227595-108227696;108227776-108227888;108229178-108229323;108235670-108235834;108243953-108244118;108244788-108245026;108246964-108247127;108248933-108249102;108250701-108251072;108251837-108252031;108252817-108252912;108253814-108254039;108256215-108256340;108257481-108257606;108258986-108259075;108267171-108267342;108268410-108268609;108271064-108271146;108271251-108271406;108272532-108272607;108272722-108272852;108279491-108279608;108280995-108281168;108282710-108282879;108284227-108284473;108287600-108287715;108288977-108289103;108289602-108289801;108292619-108292793;108293313-108293477;108294927-108295059;108297287-108297382;108299714-108299885;108301648-108301789;108302853-108303029;108304675-108304852;108307897-108307984;108310160-108310315;108312411-108312498;108315823-108315911;108316011-108316113;108317373-108317521;108319954-108320058;108321301-108321420;108325310-108325544;108326058-108326225;108327645-108327758;108329021-108329238;108330214-108330421;108331444-108331557;108331879-108332037;108332762-108332900;108333886-108333968;108334969-108335109;108335845-108335961;108343222-108343371;108345743-108345908;108347279-108347365;108353766-108353880;108354811-108354874;108365082-108365218;108365325-108369102	53/63	-	8025-8026	7875-7876	2625-2626	DA/EP	-	missense_variant	missense_variant	MODERATE	-	-	-	-	-	-	-	-	NA	No	No	Yes
NM_000051.4(ATM):c.3245_3247delinsTGAT(p.His1082fs)	11	1	18072	472	ATM	HGNC:795	ENSG00000149311	Ataxia-telangiectasia syndrome|Hereditary cancer-predisposing syndrome|not provided|Familial cancer of breast|Breast cancer, susceptibility to;Ataxia-telangiectasia syndrome|Ataxia-telangiectasia syndrome;Familial cancer of breast	MONDO:MONDO:0008840,MedGen:C0004135,OMIM:208900,Orphanet:100|MONDO:MONDO:0015356,MeSH:D009386,MedGen:C0027672,Orphanet:140162|MedGen:CN517202|MONDO:MONDO:0016419,MedGen:C0346153,OMIM:114480,Orphanet:227535|MedGen:C3469522;MONDO:MONDO:0008840,MedGen:C0004135,OMIM:208900,Orphanet:100|MONDO:MONDO:0008840,MedGen:C0004135,OMIM:208900,Orphanet:100;MONDO:MONDO:0016419,MedGen:C0346153,OMIM:114480,Orphanet:227535	208900	3033	rs587776549	RCV000003172|RCV000159638|RCV000235102|RCV001257489|RCV001258119|RCV001535763	Indel	Pathogenic	108272813	108272815	108272813	ATC	TGAT	14	3	1	ENST00000675843.1	108223067-108223186;108227595-108227696;108227776-108227888;108229178-108229323;108235670-108235834;108243953-108244118;108244788-108245026;108246964-108247127;108248933-108249102;108250701-108251072;108251837-108252031;108252817-108252912;108253814-108254039;108256215-108256340;108257481-108257606;108258986-108259075;108267171-108267342;108268410-108268609;108271064-108271146;108271251-108271406;108272532-108272607;108272722-108272852;108279491-108279608;108280995-108281168;108282710-108282879;108284227-108284473;108287600-108287715;108288977-108289103;108289602-108289801;108292619-108292793;108293313-108293477;108294927-108295059;108297287-108297382;108299714-108299885;108301648-108301789;108302853-108303029;108304675-108304852;108307897-108307984;108310160-108310315;108312411-108312498;108315823-108315911;108316011-108316113;108317373-108317521;108319954-108320058;108321301-108321420;108325310-108325544;108326058-108326225;108327645-108327758;108329021-108329238;108330214-108330421;108331444-108331557;108331879-108332037;108332762-108332900;108333886-108333968;108334969-108335109;108335845-108335961;108343222-108343371;108345743-108345908;108347279-108347365;108353766-108353880;108354811-108354874;108365082-108365218;108365325-108369102	22/63	-	3395-3397	3245-3247	1082-1083	HH/LIX	-	frameshift_variant	frameshift_variant	HIGH	-	-	-	-	-	-	-	-	NA	No	No	Yes
NM_000051.4(ATM):c.7988_7991del(p.Val2663fs)	11	1	18073	472	ATM	HGNC:795	ENSG00000149311	Ataxia-telangiectasia syndrome	MONDO:MONDO:0008840,MedGen:C0004135,OMIM:208900,Orphanet:100	208900	3034	rs587776550	RCV000003173	Deletion	Pathogenic	108333946	108333949	108333945	GTTGT	G	1	1	1	ENST00000675843.1	108223067-108223186;108227595-108227696;108227776-108227888;108229178-108229323;108235670-108235834;108243953-108244118;108244788-108245026;108246964-108247127;108248933-108249102;108250701-108251072;108251837-108252031;108252817-108252912;108253814-108254039;108256215-108256340;108257481-108257606;108258986-108259075;108267171-108267342;108268410-108268609;108271064-108271146;108271251-108271406;108272532-108272607;108272722-108272852;108279491-108279608;108280995-108281168;108282710-108282879;108284227-108284473;108287600-108287715;108288977-108289103;108289602-108289801;108292619-108292793;108293313-108293477;108294927-108295059;108297287-108297382;108299714-108299885;108301648-108301789;108302853-108303029;108304675-108304852;108307897-108307984;108310160-108310315;108312411-108312498;108315823-108315911;108316011-108316113;108317373-108317521;108319954-108320058;108321301-108321420;108325310-108325544;108326058-108326225;108327645-108327758;108329021-108329238;108330214-108330421;108331444-108331557;108331879-108332037;108332762-108332900;108333886-108333968;108334969-108335109;108335845-108335961;108343222-108343371;108345743-108345908;108347279-108347365;108353766-108353880;108354811-108354874;108365082-108365218;108365325-108369102	54/63	-	8138-8141	7988-7991	2663-2664	VV/X	-	frameshift_variant	frameshift_variant	HIGH	-41	-15	-38	23	0.00	0.00	0.00	0.00	NA	No	No	Yes
NM_000051.4(ATM):c.3576G>A(p.Lys1192=)	11	1	18074	472	ATM	HGNC:795	ENSG00000149311	Ataxia-telangiectasia syndrome|Hereditary cancer-predisposing syndrome|not provided|Breast and/or ovarian cancer|Familial cancer of breast	MONDO:MONDO:0008840,MedGen:C0004135,OMIM:208900,Orphanet:100|MONDO:MONDO:0015356,MeSH:D009386,MedGen:C0027672,Orphanet:140162|MedGen:CN517202|MedGen:CN221562|MONDO:MONDO:0016419,MedGen:C0346153,OMIM:114480,Orphanet:227535	208900	3035	rs587776551	RCV000003174|RCV000165646|RCV000236731|RCV001797990|RCV002467434	single nucleotide variant	Pathogenic	108281168	108281168	108281168	G	A	17	3	1	ENST00000675843.1	108223067-108223186;108227595-108227696;108227776-108227888;108229178-108229323;108235670-108235834;108243953-108244118;108244788-108245026;108246964-108247127;108248933-108249102;108250701-108251072;108251837-108252031;108252817-108252912;108253814-108254039;108256215-108256340;108257481-108257606;108258986-108259075;108267171-108267342;108268410-108268609;108271064-108271146;108271251-108271406;108272532-108272607;108272722-108272852;108279491-108279608;108280995-108281168;108282710-108282879;108284227-108284473;108287600-108287715;108288977-108289103;108289602-108289801;108292619-108292793;108293313-108293477;108294927-108295059;108297287-108297382;108299714-108299885;108301648-108301789;108302853-108303029;108304675-108304852;108307897-108307984;108310160-108310315;108312411-108312498;108315823-108315911;108316011-108316113;108317373-108317521;108319954-108320058;108321301-108321420;108325310-108325544;108326058-108326225;108327645-108327758;108329021-108329238;108330214-108330421;108331444-108331557;108331879-108332037;108332762-108332900;108333886-108333968;108334969-108335109;108335845-108335961;108343222-108343371;108345743-108345908;108347279-108347365;108353766-108353880;108354811-108354874;108365082-108365218;108365325-108369102	24/63	-	3726	3576	1192	K	-	splice_region_variant,synonymous_variant	splice_region_variant	LOW	9	-31	-47	0	0.00	0.00	0.00	0.95	NA	No	No	Yes
NM_000051.4(ATM):c.7327C>T(p.Arg2443Ter)	11	1	18075	472	ATM	HGNC:795	ENSG00000149311	Ataxia-telangiectasia syndrome|Hereditary cancer-predisposing syndrome|not provided|Familial cancer of breast|Breast and/or ovarian cancer|Carcinoma of pancreas	MONDO:MONDO:0008840,MedGen:C0004135,OMIM:208900,Orphanet:100|MONDO:MONDO:0015356,MeSH:D009386,MedGen:C0027672,Orphanet:140162|MedGen:CN517202|MONDO:MONDO:0016419,MedGen:C0346153,OMIM:114480,Orphanet:227535|MedGen:CN221562|MONDO:MONDO:0005192,MeSH:C562463,MedGen:C0235974,OMIM:260350,Orphanet:1333,Orphanet:217074	208900	3036	rs121434220	RCV000003175|RCV000220229|RCV000484232|RCV001250440|RCV001270953|RCV001391206	single nucleotide variant	Pathogenic/Likely pathogenic	108330233	108330233	108330233	C	T	15	3	1	ENST00000675843.1	108223067-108223186;108227595-108227696;108227776-108227888;108229178-108229323;108235670-108235834;108243953-108244118;108244788-108245026;108246964-108247127;108248933-108249102;108250701-108251072;108251837-108252031;108252817-108252912;108253814-108254039;108256215-108256340;108257481-108257606;108258986-108259075;108267171-108267342;108268410-108268609;108271064-108271146;108271251-108271406;108272532-108272607;108272722-108272852;108279491-108279608;108280995-108281168;108282710-108282879;108284227-108284473;108287600-108287715;108288977-108289103;108289602-108289801;108292619-108292793;108293313-108293477;108294927-108295059;108297287-108297382;108299714-108299885;108301648-108301789;108302853-108303029;108304675-108304852;108307897-108307984;108310160-108310315;108312411-108312498;108315823-108315911;108316011-108316113;108317373-108317521;108319954-108320058;108321301-108321420;108325310-108325544;108326058-108326225;108327645-108327758;108329021-108329238;108330214-108330421;108331444-108331557;108331879-108332037;108332762-108332900;108333886-108333968;108334969-108335109;108335845-108335961;108343222-108343371;108345743-108345908;108347279-108347365;108353766-108353880;108354811-108354874;108365082-108365218;108365325-108369102	50/63	-	7477	7327	2443	R/*	-	stop_gained	stop_gained	HIGH	-32	-11	-2	48	0.00	0.00	0.00	0.00	NA	No	No	Yes
NM_000051.4(ATM):c.4081C>T(p.Gln1361Ter)	11	1	18080	472	ATM	HGNC:795	ENSG00000149311	Mantle cell lymphoma|Ataxia-telangiectasia syndrome	MONDO:MONDO:0018876,MedGen:C4721414,Orphanet:52416|MONDO:MONDO:0008840,MedGen:C0004135,OMIM:208900,Orphanet:100	208900	3041	rs121434222	RCV000003182|RCV000524615	single nucleotide variant	Pathogenic	108287687	108287687	108287687	C	T	2	3	1	ENST00000675843.1	108223067-108223186;108227595-108227696;108227776-108227888;108229178-108229323;108235670-108235834;108243953-108244118;108244788-108245026;108246964-108247127;108248933-108249102;108250701-108251072;108251837-108252031;108252817-108252912;108253814-108254039;108256215-108256340;108257481-108257606;108258986-108259075;108267171-108267342;108268410-108268609;108271064-108271146;108271251-108271406;108272532-108272607;108272722-108272852;108279491-108279608;108280995-108281168;108282710-108282879;108284227-108284473;108287600-108287715;108288977-108289103;108289602-108289801;108292619-108292793;108293313-108293477;108294927-108295059;108297287-108297382;108299714-108299885;108301648-108301789;108302853-108303029;108304675-108304852;108307897-108307984;108310160-108310315;108312411-108312498;108315823-108315911;108316011-108316113;108317373-108317521;108319954-108320058;108321301-108321420;108325310-108325544;108326058-108326225;108327645-108327758;108329021-108329238;108330214-108330421;108331444-108331557;108331879-108332037;108332762-108332900;108333886-108333968;108334969-108335109;108335845-108335961;108343222-108343371;108345743-108345908;108347279-108347365;108353766-108353880;108354811-108354874;108365082-108365218;108365325-108369102	27/63	-	4231	4081	1361	Q/*	-	stop_gained	stop_gained	HIGH	28	25	-3	28	0.00	0.00	0.00	0.01	NA	No	No	Yes
NM_000051.4(ATM):c.5309C>G(p.Ser1770Ter)	11	1	18081	472	ATM	HGNC:795	ENSG00000149311	T-cell prolymphocytic leukemia|Ataxia-telangiectasia syndrome	MONDO:MONDO:0019468,MedGen:C2363142,Orphanet:86871|MONDO:MONDO:0008840,MedGen:C0004135,OMIM:208900,Orphanet:100	208900	3042	rs121434223	RCV000003183|RCV000814605	single nucleotide variant	Pathogenic	108301779	108301779	108301779	C	G	2	3	1	ENST00000675843.1	108223067-108223186;108227595-108227696;108227776-108227888;108229178-108229323;108235670-108235834;108243953-108244118;108244788-108245026;108246964-108247127;108248933-108249102;108250701-108251072;108251837-108252031;108252817-108252912;108253814-108254039;108256215-108256340;108257481-108257606;108258986-108259075;108267171-108267342;108268410-108268609;108271064-108271146;108271251-108271406;108272532-108272607;108272722-108272852;108279491-108279608;108280995-108281168;108282710-108282879;108284227-108284473;108287600-108287715;108288977-108289103;108289602-108289801;108292619-108292793;108293313-108293477;108294927-108295059;108297287-108297382;108299714-108299885;108301648-108301789;108302853-108303029;108304675-108304852;108307897-108307984;108310160-108310315;108312411-108312498;108315823-108315911;108316011-108316113;108317373-108317521;108319954-108320058;108321301-108321420;108325310-108325544;108326058-108326225;108327645-108327758;108329021-108329238;108330214-108330421;108331444-108331557;108331879-108332037;108332762-108332900;108333886-108333968;108334969-108335109;108335845-108335961;108343222-108343371;108345743-108345908;108347279-108347365;108353766-108353880;108354811-108354874;108365082-108365218;108365325-108369102	35/63	-	5459	5309	1770	S/*	-	stop_gained	stop_gained	HIGH	46	10	22	10	0.00	0.00	0.00	0.30	NA	No	No	Yes
NM_000051.3(ATM):c.2839-579_2839-576del	11	1	18082	472	ATM	HGNC:795	ENSG00000149311	Ataxia-telangiectasia syndrome|Hereditary cancer-predisposing syndrome|not provided|Familial cancer of breast	MONDO:MONDO:0008840,MedGen:C0004135,OMIM:208900,Orphanet:100|MONDO:MONDO:0015356,MeSH:D009386,MedGen:C0027672,Orphanet:140162|MedGen:CN517202|MONDO:MONDO:0016419,MedGen:C0346153,OMIM:114480,Orphanet:227535	208900	3043	rs587776552	RCV000003184|RCV001016574|RCV001557139|RCV003137487	Deletion	Pathogenic/Likely pathogenic	108270483	108270486	108270482	GGTAA	G	8	3	1	ENST00000675843.1	108223067-108223186;108227595-108227696;108227776-108227888;108229178-108229323;108235670-108235834;108243953-108244118;108244788-108245026;108246964-108247127;108248933-108249102;108250701-108251072;108251837-108252031;108252817-108252912;108253814-108254039;108256215-108256340;108257481-108257606;108258986-108259075;108267171-108267342;108268410-108268609;108271064-108271146;108271251-108271406;108272532-108272607;108272722-108272852;108279491-108279608;108280995-108281168;108282710-108282879;108284227-108284473;108287600-108287715;108288977-108289103;108289602-108289801;108292619-108292793;108293313-108293477;108294927-108295059;108297287-108297382;108299714-108299885;108301648-108301789;108302853-108303029;108304675-108304852;108307897-108307984;108310160-108310315;108312411-108312498;108315823-108315911;108316011-108316113;108317373-108317521;108319954-108320058;108321301-108321420;108325310-108325544;108326058-108326225;108327645-108327758;108329021-108329238;108330214-108330421;108331444-108331557;108331879-108332037;108332762-108332900;108333886-108333968;108334969-108335109;108335845-108335961;108343222-108343371;108345743-108345908;108347279-108347365;108353766-108353880;108354811-108354874;108365082-108365218;108365325-108369102	-	18/62	-	-	-	-	-	intron_variant	intron_variant	MODIFIER	-13	-2	30	-2	0.66	0.00	0.01	0.00	recurrent_deep_intronic	No	No	Yes
NM_000051.4(ATM):c.8030A>G(p.Tyr2677Cys)	11	1	18084	472	ATM	HGNC:795	ENSG00000149311	Ataxia - telangiectasia variant|Ataxia-telangiectasia syndrome|Hereditary cancer-predisposing syndrome	MONDO:MONDO:0018266,MedGen:C1876175,Orphanet:370109|MONDO:MONDO:0008840,MedGen:C0004135,OMIM:208900,Orphanet:100|MONDO:MONDO:0015356,MeSH:D009386,MedGen:C0027672,Orphanet:140162	208900	3045	rs28942103	RCV000003186|RCV000545206|RCV001027090	single nucleotide variant	Conflicting interpretations of pathogenicity	108334988	108334988	108334988	A	G	3	3	1	ENST00000675843.1	108223067-108223186;108227595-108227696;108227776-108227888;108229178-108229323;108235670-108235834;108243953-108244118;108244788-108245026;108246964-108247127;108248933-108249102;108250701-108251072;108251837-108252031;108252817-108252912;108253814-108254039;108256215-108256340;108257481-108257606;108258986-108259075;108267171-108267342;108268410-108268609;108271064-108271146;108271251-108271406;108272532-108272607;108272722-108272852;108279491-108279608;108280995-108281168;108282710-108282879;108284227-108284473;108287600-108287715;108288977-108289103;108289602-108289801;108292619-108292793;108293313-108293477;108294927-108295059;108297287-108297382;108299714-108299885;108301648-108301789;108302853-108303029;108304675-108304852;108307897-108307984;108310160-108310315;108312411-108312498;108315823-108315911;108316011-108316113;108317373-108317521;108319954-108320058;108321301-108321420;108325310-108325544;108326058-108326225;108327645-108327758;108329021-108329238;108330214-108330421;108331444-108331557;108331879-108332037;108332762-108332900;108333886-108333968;108334969-108335109;108335845-108335961;108343222-108343371;108345743-108345908;108347279-108347365;108353766-108353880;108354811-108354874;108365082-108365218;108365325-108369102	55/63	-	8180	8030	2677	Y/C	-	missense_variant	missense_variant	MODERATE	-6	-19	10	-3	0.00	0.00	0.00	0.00	NA	No	No	Yes
NM_000051.4(ATM):c.496+5G>A	11	1	18086	472	ATM	HGNC:795	ENSG00000149311	Ataxia - telangiectasia variant|not provided|Hereditary cancer-predisposing syndrome|Ataxia-telangiectasia syndrome|Hereditary breast ovarian cancer syndrome	MONDO:MONDO:0018266,MedGen:C1876175,Orphanet:370109|MedGen:CN517202|MONDO:MONDO:0015356,MeSH:D009386,MedGen:C0027672,Orphanet:140162|MONDO:MONDO:0008840,MedGen:C0004135,OMIM:208900,Orphanet:100|MONDO:MONDO:0003582,MeSH:D061325,MedGen:C0677776,OMIM:PS604370,Orphanet:145	208900	3047	rs796051858	RCV000003188|RCV000235952|RCV000213739|RCV000558736|RCV001249854	single nucleotide variant	Pathogenic/Likely pathogenic	108235839	108235839	108235839	G	A	9	3	1	ENST00000675843.1	108223067-108223186;108227595-108227696;108227776-108227888;108229178-108229323;108235670-108235834;108243953-108244118;108244788-108245026;108246964-108247127;108248933-108249102;108250701-108251072;108251837-108252031;108252817-108252912;108253814-108254039;108256215-108256340;108257481-108257606;108258986-108259075;108267171-108267342;108268410-108268609;108271064-108271146;108271251-108271406;108272532-108272607;108272722-108272852;108279491-108279608;108280995-108281168;108282710-108282879;108284227-108284473;108287600-108287715;108288977-108289103;108289602-108289801;108292619-108292793;108293313-108293477;108294927-108295059;108297287-108297382;108299714-108299885;108301648-108301789;108302853-108303029;108304675-108304852;108307897-108307984;108310160-108310315;108312411-108312498;108315823-108315911;108316011-108316113;108317373-108317521;108319954-108320058;108321301-108321420;108325310-108325544;108326058-108326225;108327645-108327758;108329021-108329238;108330214-108330421;108331444-108331557;108331879-108332037;108332762-108332900;108333886-108333968;108334969-108335109;108335845-108335961;108343222-108343371;108345743-108345908;108347279-108347365;108353766-108353880;108354811-108354874;108365082-108365218;108365325-108369102	-	5/62	-	-	-	-	-	splice_donor_5th_base_variant,intron_variant	splice_region_variant	LOW	-48	-17	-48	-5	0.00	0.00	0.05	0.82	NA	No	No	Yes
NM_000487.6(ARSA):c.465+1G>A	22	-1	18090	410	ARSA	HGNC:713	ENSG00000100299	Metachromatic leukodystrophy, juvenile type|Metachromatic leukodystrophy, adult type|Metachromatic leukodystrophy|not provided|Intellectual disability|Inborn genetic diseases|Neurodevelopmental disorder|See cases	MONDO:MONDO:0009591,MedGen:C0751276,Orphanet:309263|MONDO:MONDO:0017730,MedGen:C0751279,Orphanet:309271|MONDO:MONDO:0018868,MedGen:C0023522,OMIM:250100,Orphanet:512|MedGen:CN517202|Human Phenotype Ontology:HP:0000730,Human Phenotype Ontology:HP:0001249,Human Phenotype Ontology:HP:0001267,Human Phenotype Ontology:HP:0001286,Human Phenotype Ontology:HP:0002122,Human Phenotype Ontology:HP:0002192,Human Phenotype Ontology:HP:0002316,Human Phenotype Ontology:HP:0002382,Human Phenotype Ontology:HP:0002386,Human Phenotype Ontology:HP:0002402,Human Phenotype Ontology:HP:0002458,Human Phenotype Ontology:HP:0002482,Human Phenotype Ontology:HP:0002499,Human Phenotype Ontology:HP:0002543,Human Phenotype Ontology:HP:0003767,Human Phenotype Ontology:HP:0006833,Human Phenotype Ontology:HP:0007154,Human Phenotype Ontology:HP:0007176,Human Phenotype Ontology:HP:0007180,MONDO:MONDO:0001071,MeSH:D008607,MedGen:C3714756,Orphanet:319658|MeSH:D030342,MedGen:C0950123|MONDO:MONDO:0700092,MeSH:D065886,MedGen:C1535926|	250100	3051	rs80338815	RCV000003192|RCV000003194|RCV000020319|RCV000335617|RCV001251910|RCV001267384|RCV001778645|RCV002251862	single nucleotide variant	Pathogenic	50627165	50627165	50627165	C	T	35	3	1	ENST00000216124.10	50628152-50627556;50627406-50627166;50627052-50626834;50626760-50626591;50626278-50626154;50626063-50625936;50625681-50625579;50625464-50622754	-	2/7	-	-	-	-	-	splice_donor_variant	splice_donor_variant	HIGH	-44	42	17	1	0.04	0.00	0.00	0.86	NA	No	No	Yes
NM_000487.6(ARSA):c.1283C>T(p.Pro428Leu)	22	-1	18091	410	ARSA	HGNC:713	ENSG00000100299	Metachromatic leukodystrophy, juvenile type|Arylsulfatase a, allele a|Metachromatic leukodystrophy, adult type|Metachromatic leukodystrophy|not provided|Intellectual disability	MONDO:MONDO:0009591,MedGen:C0751276,Orphanet:309263||MONDO:MONDO:0017730,MedGen:C0751279,Orphanet:309271|MONDO:MONDO:0018868,MedGen:C0023522,OMIM:250100,Orphanet:512|MedGen:CN517202|Human Phenotype Ontology:HP:0000730,Human Phenotype Ontology:HP:0001249,Human Phenotype Ontology:HP:0001267,Human Phenotype Ontology:HP:0001286,Human Phenotype Ontology:HP:0002122,Human Phenotype Ontology:HP:0002192,Human Phenotype Ontology:HP:0002316,Human Phenotype Ontology:HP:0002382,Human Phenotype Ontology:HP:0002386,Human Phenotype Ontology:HP:0002402,Human Phenotype Ontology:HP:0002458,Human Phenotype Ontology:HP:0002482,Human Phenotype Ontology:HP:0002499,Human Phenotype Ontology:HP:0002543,Human Phenotype Ontology:HP:0003767,Human Phenotype Ontology:HP:0006833,Human Phenotype Ontology:HP:0007154,Human Phenotype Ontology:HP:0007176,Human Phenotype Ontology:HP:0007180,MONDO:MONDO:0001071,MeSH:D008607,MedGen:C3714756,Orphanet:319658	250100	3052	rs28940893	RCV000003195|RCV000003196|RCV000003197|RCV000020314|RCV000392246|RCV001251909	single nucleotide variant	Pathogenic	50625392	50625392	50625392	G	A	25	3	1	ENST00000216124.10	50628152-50627556;50627406-50627166;50627052-50626834;50626760-50626591;50626278-50626154;50626063-50625936;50625681-50625579;50625464-50622754	8/8	-	1656	1283	428	P/L	-	missense_variant	missense_variant	MODERATE	45	-23	2	-29	0.00	0.00	0.00	0.00	NA	No	No	Yes
NM_000487.6(ARSA):c.302G>A(p.Gly101Asp)	22	-1	18092	410	ARSA	HGNC:713	ENSG00000100299	Metachromatic leukodystrophy, adult type|Metachromatic leukodystrophy|not provided	MONDO:MONDO:0017730,MedGen:C0751279,Orphanet:309271|MONDO:MONDO:0018868,MedGen:C0023522,OMIM:250100,Orphanet:512|MedGen:CN517202	250100	3053	rs74315455	RCV000003198|RCV000020318|RCV000724149	single nucleotide variant	Pathogenic/Likely pathogenic	50627329	50627329	50627329	C	T	7	3	1	ENST00000216124.10	50628152-50627556;50627406-50627166;50627052-50626834;50626760-50626591;50626278-50626154;50626063-50625936;50625681-50625579;50625464-50622754	2/8	-	675	302	101	G/D	-	missense_variant	missense_variant	MODERATE	11	-48	-16	50	0.00	0.00	0.01	0.00	NA	No	No	Yes
NM_000487.6(ARSA):c.293C>T(p.Ser98Phe)	22	-1	18093	410	ARSA	HGNC:713	ENSG00000100299	Metachromatic leukodystrophy, late infantile form|Metachromatic leukodystrophy|not provided	MONDO:MONDO:0017729,MedGen:C0751278,Orphanet:309256|MONDO:MONDO:0018868,MedGen:C0023522,OMIM:250100,Orphanet:512|MedGen:CN517202	250100	3054	rs-1	RCV000003199|RCV000020317|RCV000723374	single nucleotide variant	Pathogenic/Likely pathogenic	50627338	50627338	50627338	G	A	15	3	1	ENST00000216124.10	50628152-50627556;50627406-50627166;50627052-50626834;50626760-50626591;50626278-50626154;50626063-50625936;50625681-50625579;50625464-50622754	2/8	-	666	293	98	S/F	-	missense_variant	missense_variant	MODERATE	2	41	-25	41	0.00	0.00	0.01	0.00	NA	No	No	Yes
NM_000487.6(ARSA):c.542T>G(p.Ile181Ser)	22	-1	18096	410	ARSA	HGNC:713	ENSG00000100299	Metachromatic leukodystrophy, juvenile type|Metachromatic leukodystrophy, adult type|Metachromatic leukodystrophy|not provided|Inborn genetic diseases	MONDO:MONDO:0009591,MedGen:C0751276,Orphanet:309263|MONDO:MONDO:0017730,MedGen:C0751279,Orphanet:309271|MONDO:MONDO:0018868,MedGen:C0023522,OMIM:250100,Orphanet:512|MedGen:CN517202|MeSH:D030342,MedGen:C0950123	250100	3057	rs74315457	RCV000003202|RCV000003203|RCV000020320|RCV000657846|RCV001267385	single nucleotide variant	Pathogenic/Likely pathogenic	50626976	50626976	50626976	A	C	22	3	1	ENST00000216124.10	50628152-50627556;50627406-50627166;50627052-50626834;50626760-50626591;50626278-50626154;50626063-50625936;50625681-50625579;50625464-50622754	3/8	-	915	542	181	I/S	-	missense_variant	missense_variant	MODERATE	-1	-35	-1	13	0.30	0.00	0.00	0.00	NA	No	No	Yes
NM_000487.6(ARSA):c.1210+1G>A	22	-1	18097	410	ARSA	HGNC:713	ENSG00000100299	Metachromatic leukodystrophy, juvenile type|Metachromatic leukodystrophy|not provided	MONDO:MONDO:0009591,MedGen:C0751276,Orphanet:309263|MONDO:MONDO:0018868,MedGen:C0023522,OMIM:250100,Orphanet:512|MedGen:CN517202	250100	3058	rs80338820	RCV000003204|RCV000020312|RCV000723835	single nucleotide variant	Pathogenic	50625578	50625578	50625578	C	T	8	3	1	ENST00000216124.10	50628152-50627556;50627406-50627166;50627052-50626834;50626760-50626591;50626278-50626154;50626063-50625936;50625681-50625579;50625464-50622754	-	7/7	-	-	-	-	-	splice_donor_variant	splice_donor_variant	HIGH	1	25	41	1	0.00	0.00	0.00	0.67	NA	Yes	No	Yes
NM_000487.6(ARSA):c.931G>A(p.Gly311Ser)	22	-1	18099	410	ARSA	HGNC:713	ENSG00000100299	Metachromatic leukodystrophy, late infantile form|Metachromatic leukodystrophy|Pseudoarylsulfatase A deficiency|Abnormality of the nervous system|not provided	MONDO:MONDO:0017729,MedGen:C0751278,Orphanet:309256|MONDO:MONDO:0018868,MedGen:C0023522,OMIM:250100,Orphanet:512|MedGen:C1855255|Human Phenotype Ontology:HP:0000707,Human Phenotype Ontology:HP:0001333,Human Phenotype Ontology:HP:0006987,MONDO:MONDO:0002320,MedGen:C0497552|MedGen:CN517202	250100	3060	rs74315459	RCV000003206|RCV000666302|RCV000714802|RCV001813940|RCV002286693	single nucleotide variant	Conflicting interpretations of pathogenicity	50626202	50626202	50626202	C	T	10	3	1	ENST00000216124.10	50628152-50627556;50627406-50627166;50627052-50626834;50626760-50626591;50626278-50626154;50626063-50625936;50625681-50625579;50625464-50622754	5/8	-	1304	931	311	G/S	-	missense_variant	missense_variant	MODERATE	-2	-34	-2	-48	0.00	0.00	0.00	0.06	NA	No	No	Yes
NM_000487.6(ARSA):c.263G>A(p.Gly88Asp)	22	-1	18100	410	ARSA	HGNC:713	ENSG00000100299	Metachromatic leukodystrophy, severe|Metachromatic leukodystrophy	MedGen:C4017094|MONDO:MONDO:0018868,MedGen:C0023522,OMIM:250100,Orphanet:512	250100	3061	rs74315460	RCV000003207|RCV001353057	single nucleotide variant	Pathogenic	50627368	50627368	50627368	C	T	2	3	1	ENST00000216124.10	50628152-50627556;50627406-50627166;50627052-50626834;50626760-50626591;50626278-50626154;50626063-50625936;50625681-50625579;50625464-50622754	2/8	-	636	263	88	G/D	-	missense_variant	missense_variant	MODERATE	38	-8	-19	1	0.00	0.00	0.00	0.00	NA	No	No	Yes
NM_000487.6(ARSA):c.370G>A(p.Gly124Ser)	22	-1	18102	410	ARSA	HGNC:713	ENSG00000100299	Metachromatic leukodystrophy|not provided|Inborn genetic diseases	MONDO:MONDO:0018868,MedGen:C0023522,OMIM:250100,Orphanet:512|MedGen:CN517202|MeSH:D030342,MedGen:C0950123	250100	3063	rs74315461	RCV000003209|RCV000078945|RCV000623394	single nucleotide variant	Conflicting interpretations of pathogenicity	50627261	50627261	50627261	C	T	4	3	1	ENST00000216124.10	50628152-50627556;50627406-50627166;50627052-50626834;50626760-50626591;50626278-50626154;50626063-50625936;50625681-50625579;50625464-50622754	2/8	-	743	370	124	G/S	-	missense_variant	missense_variant	MODERATE	-30	0	-17	0	0.00	0.00	0.00	0.00	NA	No	No	Yes
NM_000487.6(ARSA):c.413C>T(p.Pro138Leu)	22	-1	18103	410	ARSA	HGNC:713	ENSG00000100299	Metachromatic leukodystrophy, severe|Metachromatic leukodystrophy	MedGen:C4017094|MONDO:MONDO:0018868,MedGen:C0023522,OMIM:250100,Orphanet:512	250100	3064	rs74315462	RCV000003210|RCV000675081	single nucleotide variant	Conflicting interpretations of pathogenicity	50627218	50627218	50627218	G	A	4	3	1	ENST00000216124.10	50628152-50627556;50627406-50627166;50627052-50626834;50626760-50626591;50626278-50626154;50626063-50625936;50625681-50625579;50625464-50622754	2/8	-	786	413	138	P/L	-	missense_variant	missense_variant	MODERATE	-11	-30	-11	43	0.05	0.00	0.00	0.00	NA	No	No	Yes
NM_000487.6(ARSA):c.467G>A(p.Gly156Asp)	22	-1	18105	410	ARSA	HGNC:713	ENSG00000100299	Metachromatic leukodystrophy	MONDO:MONDO:0018868,MedGen:C0023522,OMIM:250100,Orphanet:512	250100	3066	rs74315463	RCV000003212	single nucleotide variant	Likely pathogenic	50627051	50627051	50627051	C	T	2	3	1	ENST00000216124.10	50628152-50627556;50627406-50627166;50627052-50626834;50626760-50626591;50626278-50626154;50626063-50625936;50625681-50625579;50625464-50622754	3/8	-	840	467	156	G/D	-	missense_variant,splice_region_variant	missense_variant	MODERATE	44	-11	-47	1	0.09	0.00	0.00	0.00	NA	No	No	Yes
NM_000487.6(ARSA):c.506C>G(p.Pro169Arg)	22	-1	18107	410	ARSA	HGNC:713	ENSG00000100299	Metachromatic leukodystrophy	MONDO:MONDO:0018868,MedGen:C0023522,OMIM:250100,Orphanet:512	250100	3068	rs74315465	RCV000003214	single nucleotide variant	Pathogenic	50627012	50627012	50627012	G	C	1	1	1	ENST00000216124.10	50628152-50627556;50627406-50627166;50627052-50626834;50626760-50626591;50626278-50626154;50626063-50625936;50625681-50625579;50625464-50622754	3/8	-	879	506	169	P/R	-	missense_variant	missense_variant	MODERATE	28	-23	-23	-8	0.01	0.00	0.00	0.00	NA	No	No	Yes
