## Supplementary Data 2 for "Systematic analysis of genetic and phenotypic characteristics reveals antisense oligonucleotide therapy potential for one-third of neurodevelopmental disorders" (part 2 of 3)

### Sheet: Targetable_ClinVar_variants (continued)
variation_name	CHROM	STRAND	AlleleID	GeneID	HGNC_symbol	HGNC_ID	Gene_EnsemblID	Phenotype_name	CLNDISDB	best_OMIM_ID_match	ClinVar_Variant_ID	RS...dbSNP.	RCVaccession	CLNVC	CLINSIG	Start	Stop	POS	REF	ALT	Number_of_submissions	SubmitterCategories	ClinSigSimple	MANE_EnsemblID	exons_inf	EXON	INTRON	cDNA_position	CDS_position	Protein_position	Amino_acids	predicted_NMD_escape	VEP_Consequence	VEP_consequence_most_severe	IMPACT	SpliceAI_pred_DP_AG	SpliceAI_pred_DP_AL	SpliceAI_pred_DP_DG	SpliceAI_pred_DP_DL	SpliceAI_pred_DS_AG	SpliceAI_pred_DS_AL	SpliceAI_pred_DS_DG	SpliceAI_pred_DS_DL	Splice_correct_targetable	ES-RF targetable	ES-VE targetable	Source score >2
NM_000487.6(ARSA):c.511G>A(p.Asp171Asn)	22	-1	18108	410	ARSA	HGNC:713	ENSG00000100299	Arylsulfatase A pseudodeficiency|Metachromatic leukodystrophy|Intellectual disability|not specified	MedGen:C4017091|MONDO:MONDO:0018868,MedGen:C0023522,OMIM:250100,Orphanet:512|Human Phenotype Ontology:HP:0000730,Human Phenotype Ontology:HP:0001249,Human Phenotype Ontology:HP:0001267,Human Phenotype Ontology:HP:0001286,Human Phenotype Ontology:HP:0002122,Human Phenotype Ontology:HP:0002192,Human Phenotype Ontology:HP:0002316,Human Phenotype Ontology:HP:0002382,Human Phenotype Ontology:HP:0002386,Human Phenotype Ontology:HP:0002402,Human Phenotype Ontology:HP:0002458,Human Phenotype Ontology:HP:0002482,Human Phenotype Ontology:HP:0002499,Human Phenotype Ontology:HP:0002543,Human Phenotype Ontology:HP:0003767,Human Phenotype Ontology:HP:0006833,Human Phenotype Ontology:HP:0007154,Human Phenotype Ontology:HP:0007176,Human Phenotype Ontology:HP:0007180,MONDO:MONDO:0001071,MeSH:D008607,MedGen:C3714756,Orphanet:319658|MedGen:CN169374	250100	3069	rs74315466	RCV000003215|RCV000540770|RCV001251908|RCV002265546	single nucleotide variant	Conflicting interpretations of pathogenicity	50627007	50627007	50627007	C	T	7	3	1	ENST00000216124.10	50628152-50627556;50627406-50627166;50627052-50626834;50626760-50626591;50626278-50626154;50626063-50625936;50625681-50625579;50625464-50622754	3/8	-	884	511	171	D/N	-	missense_variant	missense_variant	MODERATE	-18	45	-3	-37	0.08	0.02	0.00	0.00	NA	No	No	Yes
NM_000487.6(ARSA):c.641C>T(p.Ala214Val)	22	-1	18109	410	ARSA	HGNC:713	ENSG00000100299	Metachromatic leukodystrophy|not provided	MONDO:MONDO:0018868,MedGen:C0023522,OMIM:250100,Orphanet:512|MedGen:CN517202	250100	3070	rs74315467	RCV000003216|RCV000723836	single nucleotide variant	Pathogenic	50626877	50626877	50626877	G	A	9	3	1	ENST00000216124.10	50628152-50627556;50627406-50627166;50627052-50626834;50626760-50626591;50626278-50626154;50626063-50625936;50625681-50625579;50625464-50622754	3/8	-	1014	641	214	A/V	-	missense_variant	missense_variant	MODERATE	-5	0	-27	-10	0.01	0.00	0.00	0.00	NA	No	No	Yes
NM_000487.6(ARSA):c.677C>T(p.Ala226Val)	22	-1	18110	410	ARSA	HGNC:713	ENSG00000100299	Metachromatic leukodystrophy|not provided	MONDO:MONDO:0018868,MedGen:C0023522,OMIM:250100,Orphanet:512|MedGen:CN517202	250100	3071	rs74315468	RCV000003217|RCV000343115	single nucleotide variant	Conflicting interpretations of pathogenicity	50626841	50626841	50626841	G	A	4	3	1	ENST00000216124.10	50628152-50627556;50627406-50627166;50627052-50626834;50626760-50626591;50626278-50626154;50626063-50625936;50625681-50625579;50625464-50622754	3/8	-	1050	677	226	A/V	-	missense_variant	missense_variant	MODERATE	-13	31	9	-11	0.00	0.00	0.00	0.00	NA	No	No	Yes
NM_000487.6(ARSA):c.697C>A(p.Pro233Thr)	22	-1	18111	410	ARSA	HGNC:713	ENSG00000100299	Metachromatic leukodystrophy	MONDO:MONDO:0018868,MedGen:C0023522,OMIM:250100,Orphanet:512	250100	3072	rs74315469	RCV000003218	single nucleotide variant	Pathogenic	50626748	50626748	50626748	G	T	1	1	1	ENST00000216124.10	50628152-50627556;50627406-50627166;50627052-50626834;50626760-50626591;50626278-50626154;50626063-50625936;50625681-50625579;50625464-50622754	4/8	-	1070	697	233	P/T	-	missense_variant	missense_variant	MODERATE	25	-6	-4	-6	0.00	0.00	0.00	0.00	NA	No	No	Yes
NM_000487.6(ARSA):c.736C>T(p.Arg246Cys)	22	-1	18112	410	ARSA	HGNC:713	ENSG00000100299	Metachromatic leukodystrophy	MONDO:MONDO:0018868,MedGen:C0023522,OMIM:250100,Orphanet:512	250100	3073	rs74315470	RCV000003219	single nucleotide variant	Pathogenic/Likely pathogenic	50626709	50626709	50626709	G	A	5	3	1	ENST00000216124.10	50628152-50627556;50627406-50627166;50627052-50626834;50626760-50626591;50626278-50626154;50626063-50625936;50625681-50625579;50625464-50622754	4/8	-	1109	736	246	R/C	-	missense_variant	missense_variant	MODERATE	28	33	2	-40	0.00	0.00	0.00	0.00	NA	No	No	Yes
NM_000487.6(ARSA):c.739G>A(p.Gly247Arg)	22	-1	18113	410	ARSA	HGNC:713	ENSG00000100299	Metachromatic leukodystrophy, severe|Metachromatic leukodystrophy|not provided	MedGen:C4017094|MONDO:MONDO:0018868,MedGen:C0023522,OMIM:250100,Orphanet:512|MedGen:CN517202	250100	3074	rs74315471	RCV000003220|RCV000020321|RCV000723992	single nucleotide variant	Pathogenic/Likely pathogenic	50626706	50626706	50626706	C	T	9	3	1	ENST00000216124.10	50628152-50627556;50627406-50627166;50627052-50626834;50626760-50626591;50626278-50626154;50626063-50625936;50625681-50625579;50625464-50622754	4/8	-	1112	739	247	G/R	-	missense_variant	missense_variant	MODERATE	31	36	-1	-38	0.01	0.00	0.00	0.00	NA	No	No	Yes
NM_000487.6(ARSA):c.827C>T(p.Thr276Met)	22	-1	18114	410	ARSA	HGNC:713	ENSG00000100299	Metachromatic leukodystrophy, severe|Metachromatic leukodystrophy|not provided	MedGen:C4017094|MONDO:MONDO:0018868,MedGen:C0023522,OMIM:250100,Orphanet:512|MedGen:CN517202	250100	3075	rs74315472	RCV000003221|RCV000169246|RCV000991546	single nucleotide variant	Pathogenic/Likely pathogenic	50626618	50626618	50626618	G	A	10	3	1	ENST00000216124.10	50628152-50627556;50627406-50627166;50627052-50626834;50626760-50626591;50626278-50626154;50626063-50625936;50625681-50625579;50625464-50622754	4/8	-	1200	827	276	T/M	-	missense_variant	missense_variant	MODERATE	-21	30	2	-27	0.00	0.00	0.00	0.00	NA	No	No	Yes
NM_000487.6(ARSA):c.868C>T(p.Arg290Cys)	22	-1	18116	410	ARSA	HGNC:713	ENSG00000100299	Metachromatic leukodystrophy|Spastic ataxia	MONDO:MONDO:0018868,MedGen:C0023522,OMIM:250100,Orphanet:512|Human Phenotype Ontology:HP:0002497,MONDO:MONDO:0017845,MedGen:C1849156,OMIM:PS108600,Orphanet:316226	250100	3077	rs74315473	RCV000003223|RCV001642197	single nucleotide variant	Pathogenic/Likely pathogenic	50626265	50626265	50626265	G	A	5	3	1	ENST00000216124.10	50628152-50627556;50627406-50627166;50627052-50626834;50626760-50626591;50626278-50626154;50626063-50625936;50625681-50625579;50625464-50622754	5/8	-	1241	868	290	R/C	-	missense_variant	missense_variant	MODERATE	-13	13	2	0	0.04	0.07	0.00	0.00	NA	No	No	Yes
NM_000487.6(ARSA):c.890C>A(p.Ser297Tyr)	22	-1	18117	410	ARSA	HGNC:713	ENSG00000100299	Metachromatic leukodystrophy, severe|Metachromatic leukodystrophy	MedGen:C4017094|MONDO:MONDO:0018868,MedGen:C0023522,OMIM:250100,Orphanet:512	250100	3078	rs74315474	RCV000003224|RCV000492011	single nucleotide variant	Pathogenic	50626243	50626243	50626243	G	T	3	3	1	ENST00000216124.10	50628152-50627556;50627406-50627166;50627052-50626834;50626760-50626591;50626278-50626154;50626063-50625936;50625681-50625579;50625464-50622754	5/8	-	1263	890	297	S/Y	-	missense_variant	missense_variant	MODERATE	35	-23	-12	-37	0.00	0.00	0.00	0.00	NA	No	No	Yes
NM_000487.6(ARSA):c.1010A>T(p.Asp337Val)	22	-1	18119	410	ARSA	HGNC:713	ENSG00000100299	Metachromatic leukodystrophy, severe|Metachromatic leukodystrophy|not provided|Leukodystrophy	MedGen:C4017094|MONDO:MONDO:0018868,MedGen:C0023522,OMIM:250100,Orphanet:512|MedGen:CN517202|Human Phenotype Ontology:HP:0002415,MONDO:MONDO:0019046,MedGen:C0023520,OMIM:PS312080,Orphanet:68356	250100	3080	rs74315475	RCV000003226|RCV000169024|RCV000413321|RCV000414806	single nucleotide variant	Pathogenic/Likely pathogenic	50626033	50626033	50626033	T	A	13	3	1	ENST00000216124.10	50628152-50627556;50627406-50627166;50627052-50626834;50626760-50626591;50626278-50626154;50626063-50625936;50625681-50625579;50625464-50622754	6/8	-	1383	1010	337	D/V	-	missense_variant	missense_variant	MODERATE	-21	44	2	-46	0.00	0.00	0.00	0.00	NA	No	No	Yes
NM_000487.6(ARSA):c.1114C>T(p.Arg372Trp)	22	-1	18120	410	ARSA	HGNC:713	ENSG00000100299	Metachromatic leukodystrophy, severe|Metachromatic leukodystrophy|not provided	MedGen:C4017094|MONDO:MONDO:0018868,MedGen:C0023522,OMIM:250100,Orphanet:512|MedGen:CN517202	250100	3081	rs74315476	RCV000003227|RCV000078933|RCV000723522	single nucleotide variant	Pathogenic/Likely pathogenic	50625675	50625675	50625675	G	A	8	3	1	ENST00000216124.10	50628152-50627556;50627406-50627166;50627052-50626834;50626760-50626591;50626278-50626154;50626063-50625936;50625681-50625579;50625464-50622754	7/8	-	1487	1114	372	R/W	-	missense_variant	missense_variant	MODERATE	-34	6	6	-38	0.08	0.10	0.00	0.00	NA	No	No	Yes
NM_000487.6(ARSA):c.1115G>A(p.Arg372Gln)	22	-1	18121	410	ARSA	HGNC:713	ENSG00000100299	Metachromatic leukodystrophy, mild|Metachromatic leukodystrophy	MedGen:C4017847|MONDO:MONDO:0018868,MedGen:C0023522,OMIM:250100,Orphanet:512	250100	3082	rs74315477	RCV000003228|RCV000544790	single nucleotide variant	Pathogenic/Likely pathogenic	50625674	50625674	50625674	C	T	7	3	1	ENST00000216124.10	50628152-50627556;50627406-50627166;50627052-50626834;50626760-50626591;50626278-50626154;50626063-50625936;50625681-50625579;50625464-50622754	7/8	-	1488	1115	372	R/Q	-	missense_variant	missense_variant	MODERATE	-33	7	-29	-37	0.29	0.18	0.00	0.00	NA	No	No	Yes
NM_000487.6(ARSA):c.1150G>A(p.Glu384Lys)	22	-1	18123	410	ARSA	HGNC:713	ENSG00000100299	Arylsulfatase a pseudodeficiency, intermediate|Metachromatic leukodystrophy|not provided	MedGen:C4017096|MONDO:MONDO:0018868,MedGen:C0023522,OMIM:250100,Orphanet:512|MedGen:CN517202	250100	3084	rs74315479	RCV000003230|RCV000078936|RCV000723624	single nucleotide variant	Pathogenic/Likely pathogenic	50625639	50625639	50625639	C	T	9	3	1	ENST00000216124.10	50628152-50627556;50627406-50627166;50627052-50626834;50626760-50626591;50626278-50626154;50626063-50625936;50625681-50625579;50625464-50622754	7/8	-	1523	1150	384	E/K	-	missense_variant	missense_variant	MODERATE	2	42	-2	-34	0.05	0.04	0.11	0.00	NA	No	No	Yes
NM_000487.6(ARSA):c.1174C>T(p.Arg392Trp)	22	-1	18124	410	ARSA	HGNC:713	ENSG00000100299	Metachromatic leukodystrophy|not provided	MONDO:MONDO:0018868,MedGen:C0023522,OMIM:250100,Orphanet:512|MedGen:CN517202	250100	3085	rs74315480	RCV000003231|RCV000723375	single nucleotide variant	Conflicting interpretations of pathogenicity	50625615	50625615	50625615	G	A	5	3	1	ENST00000216124.10	50628152-50627556;50627406-50627166;50627052-50626834;50626760-50626591;50626278-50626154;50626063-50625936;50625681-50625579;50625464-50622754	7/8	-	1547	1174	392	R/W	-	missense_variant	missense_variant	MODERATE	-36	26	22	-36	0.00	0.00	0.01	0.23	NA	No	No	Yes
NM_000487.6(ARSA):c.1198TTC[1](p.Phe401del)	22	-1	18125	410	ARSA	HGNC:713	ENSG00000100299	Metachromatic leukodystrophy	MONDO:MONDO:0018868,MedGen:C0023522,OMIM:250100,Orphanet:512	250100	3086	rs1569077723	RCV000003232	Microsatellite	Pathogenic	50625586	50625588	50625585	TGAA	T	1	1	1	ENST00000216124.10	50628152-50627556;50627406-50627166;50627052-50626834;50626760-50626591;50626278-50626154;50626063-50625936;50625681-50625579;50625464-50622754	7/8	-	1570-1572	1197-1199	399-400	HF/H	-	inframe_deletion	inframe_deletion	MODERATE	47	-10	-10	48	0.00	0.18	0.00	0.00	NA	No	No	Yes
NM_000487.6(ARSA):c.1232C>T(p.Thr411Ile)	22	-1	18126	410	ARSA	HGNC:713	ENSG00000100299	Metachromatic leukodystrophy, mild|Metachromatic leukodystrophy	MedGen:C4017847|MONDO:MONDO:0018868,MedGen:C0023522,OMIM:250100,Orphanet:512	250100	3087	rs74315481	RCV000003233|RCV000020313	single nucleotide variant	Pathogenic/Likely pathogenic	50625443	50625443	50625443	G	A	4	3	1	ENST00000216124.10	50628152-50627556;50627406-50627166;50627052-50626834;50626760-50626591;50626278-50626154;50626063-50625936;50625681-50625579;50625464-50622754	8/8	-	1605	1232	411	T/I	-	missense_variant	missense_variant	MODERATE	-6	39	10	39	0.55	0.00	0.00	0.00	NA	No	No	Yes
NM_000487.6(ARSA):c.862A>C(p.Thr288Pro)	22	-1	18129	410	ARSA	HGNC:713	ENSG00000100299	Metachromatic leukodystrophy, adult type|Metachromatic leukodystrophy	MONDO:MONDO:0017730,MedGen:C0751279,Orphanet:309271|MONDO:MONDO:0018868,MedGen:C0023522,OMIM:250100,Orphanet:512	250100	3090	rs28940894	RCV000003236|RCV000795605	single nucleotide variant	Pathogenic	50626271	50626271	50626271	T	G	3	3	1	ENST00000216124.10	50628152-50627556;50627406-50627166;50627052-50626834;50626760-50626591;50626278-50626154;50626063-50625936;50625681-50625579;50625464-50622754	5/8	-	1235	862	288	T/P	-	missense_variant	missense_variant	MODERATE	2	7	7	-6	0.00	0.09	0.00	0.00	NA	No	No	Yes
NM_000487.6(ARSA):c.763G>A(p.Glu255Lys)	22	-1	18130	410	ARSA	HGNC:713	ENSG00000100299	Metachromatic leukodystrophy, late infantile form|Metachromatic leukodystrophy|not provided	MONDO:MONDO:0017729,MedGen:C0751278,Orphanet:309256|MONDO:MONDO:0018868,MedGen:C0023522,OMIM:250100,Orphanet:512|MedGen:CN517202	250100	3091	rs74315483	RCV000003237|RCV000169048|RCV000364541	single nucleotide variant	Pathogenic/Likely pathogenic	50626682	50626682	50626682	C	T	7	3	1	ENST00000216124.10	50628152-50627556;50627406-50627166;50627052-50626834;50626760-50626591;50626278-50626154;50626063-50625936;50625681-50625579;50625464-50622754	4/8	-	1136	763	255	E/K	-	missense_variant	missense_variant	MODERATE	-3	-13	-3	-13	0.00	0.00	0.00	0.00	NA	No	No	Yes
NM_000487.6(ARSA):c.1229C>T(p.Thr410Ile)	22	-1	18131	410	ARSA	HGNC:713	ENSG00000100299	Metachromatic leukodystrophy, adult type|Metachromatic leukodystrophy	MONDO:MONDO:0017730,MedGen:C0751279,Orphanet:309271|MONDO:MONDO:0018868,MedGen:C0023522,OMIM:250100,Orphanet:512	250100	3092	rs28940895	RCV000003238|RCV001376978	single nucleotide variant	Likely pathogenic	50625446	50625446	50625446	G	A	2	3	1	ENST00000216124.10	50628152-50627556;50627406-50627166;50627052-50626834;50626760-50626591;50626278-50626154;50626063-50625936;50625681-50625579;50625464-50622754	8/8	-	1602	1229	410	T/I	-	missense_variant	missense_variant	MODERATE	-9	36	7	36	0.28	0.00	0.00	0.00	NA	No	No	Yes
NM_052845.4(MMAB):c.556C>T(p.Arg186Trp)	12	-1	18134	326625	MMAB	HGNC:19331	ENSG00000139428	Methylmalonic aciduria, cblB type|not provided|Methylmalonic acidemia|Inborn genetic diseases	MONDO:MONDO:0009614,MedGen:C1855102,OMIM:251110,Orphanet:28,Orphanet:79311|MedGen:CN517202|Human Phenotype Ontology:HP:0002912,Human Phenotype Ontology:HP:0003123,Human Phenotype Ontology:HP:0008295,MONDO:MONDO:0002012,MeSH:C537358,MedGen:C0268583|MeSH:D030342,MedGen:C0950123	251110	3095	rs28941784	RCV000003241|RCV000186017|RCV000296390|RCV002512694	single nucleotide variant	Pathogenic/Likely pathogenic	109561068	109561068	109561068	G	A	16	3	1	ENST00000545712.7	109573504-109573347;109571710-109571649;109568863-109568770;109565176-109565119;109561852-109561780;109561517-109561420;109561104-109561040;109559155-109559096;109557136-109553715	7/9	-	580	556	186	R/W	-	missense_variant	missense_variant	MODERATE	19	36	-24	-28	0.00	0.00	0.00	0.00	NA	No	No	Yes
NM_052845.4(MMAB):c.573_577del(p.Ala192fs)	12	-1	18136	326625	MMAB	HGNC:19331	ENSG00000139428	Methylmalonic aciduria, cblB type	MONDO:MONDO:0009614,MedGen:C1855102,OMIM:251110,Orphanet:28,Orphanet:79311	251110	3097	rs1555274497	RCV000003243	Deletion	Pathogenic	109561047	109561051	109561046	TCGGCC	T	1	1	1	ENST00000545712.7	109573504-109573347;109571710-109571649;109568863-109568770;109565176-109565119;109561852-109561780;109561517-109561420;109561104-109561040;109559155-109559096;109557136-109553715	7/9	-	597-601	573-577	191-193	RAE/RX	-	frameshift_variant	frameshift_variant	HIGH	-	-	-	-	-	-	-	-	NA	No	No	Yes
NM_005670.4(EPM2A):c.721C>T(p.Arg241Ter)	6	-1	18137	7957	EPM2A	HGNC:3413	ENSG00000112425	Lafora disease|not provided|Progressive myoclonic epilepsy|Inborn genetic diseases	MONDO:MONDO:0009697,MedGen:C0751783,OMIM:254780,Orphanet:501|MedGen:CN517202|MONDO:MONDO:0020074,MedGen:C0751778,OMIM:PS254800,Orphanet:308,Orphanet:98261|MeSH:D030342,MedGen:C0950123	254780	3098	rs104893950	RCV000003244|RCV000187394|RCV000703218|RCV002371755	single nucleotide variant	Pathogenic	145627691	145627691	145627691	G	A	12	3	1	ENST00000367519.9	145735520-145735198;145686296-145686122;145635486-145635245;145627693-145625305	4/4	-	743	721	241	R/*	NMD_escaping_variant	stop_gained,splice_region_variant	stop_gained	HIGH	-21	2	2	-23	0.00	0.00	0.00	0.00	NA	No	No	No
NM_005670.4(EPM2A):c.835G>A(p.Gly279Ser)	6	-1	18138	7957	EPM2A	HGNC:3413	ENSG00000112425	Lafora disease|not provided	MONDO:MONDO:0009697,MedGen:C0751783,OMIM:254780,Orphanet:501|MedGen:CN517202	254780	3099	rs137852917	RCV000003245|RCV000675700	single nucleotide variant	Pathogenic/Likely pathogenic	145627577	145627577	145627577	C	T	2	3	1	ENST00000367519.9	145735520-145735198;145686296-145686122;145635486-145635245;145627693-145625305	4/4	-	857	835	279	G/S	-	missense_variant	missense_variant	MODERATE	-2	-12	-10	50	0.00	0.00	0.00	0.00	NA	No	No	No
NM_005670.4(EPM2A):c.322C>T(p.Arg108Cys)	6	-1	18139	7957	EPM2A	HGNC:3413	ENSG00000112425	Lafora disease|Progressive myoclonic epilepsy	MONDO:MONDO:0009697,MedGen:C0751783,OMIM:254780,Orphanet:501|MONDO:MONDO:0020074,MedGen:C0751778,OMIM:PS254800,Orphanet:308,Orphanet:98261	254780	3100	rs137852915	RCV000003246|RCV001851604	single nucleotide variant	Pathogenic	145686276	145686276	145686276	G	A	2	3	1	ENST00000367519.9	145735520-145735198;145686296-145686122;145635486-145635245;145627693-145625305	2/4	-	344	322	108	R/C	-	missense_variant	missense_variant	MODERATE	-26	20	-29	-36	0.00	0.00	0.00	0.00	NA	No	No	No
NM_005670.4(EPM2A):c.335dup(p.Tyr112Ter)	6	-1	18140	7957	EPM2A	HGNC:3413	ENSG00000112425	Lafora disease	MONDO:MONDO:0009697,MedGen:C0751783,OMIM:254780,Orphanet:501	254780	3101	rs587776553	RCV000003247	Duplication	Pathogenic	145686262	145686263	145686262	G	GT	1	1	1	ENST00000367519.9	145735520-145735198;145686296-145686122;145635486-145635245;145627693-145625305	2/4	-	356-357	334-335	112	Y/*	-	stop_gained,frameshift_variant	stop_gained	HIGH	-	-	-	-	-	-	-	-	NA	No	No	No
NM_005670.4(EPM2A):c.953dup(p.Gln319fs)	6	-1	18145	7957	EPM2A	HGNC:3413	ENSG00000112425	Lafora disease	MONDO:MONDO:0009697,MedGen:C0751783,OMIM:254780,Orphanet:501	254780	3106	rs587776554	RCV000003252	Duplication	Pathogenic	145627458	145627459	145627458	G	GA	1	1	1	ENST00000367519.9	145735520-145735198;145686296-145686122;145635486-145635245;145627693-145625305	4/4	-	974-975	952-953	318	F/FX	NMD_escaping_variant	frameshift_variant	frameshift_variant	HIGH	-	-	-	-	-	-	-	-	NA	No	No	No
NM_005670.4(EPM2A):c.94T>G(p.Trp32Gly)	6	-1	18146	7957	EPM2A	HGNC:3413	ENSG00000112425	Lafora disease|not provided|Progressive myoclonic epilepsy	MONDO:MONDO:0009697,MedGen:C0751783,OMIM:254780,Orphanet:501|MedGen:CN517202|MONDO:MONDO:0020074,MedGen:C0751778,OMIM:PS254800,Orphanet:308,Orphanet:98261	254780	3107	rs104893955	RCV000003253|RCV000494425|RCV002512695	single nucleotide variant	Pathogenic/Likely pathogenic	145735405	145735405	145735405	A	C	3	3	1	ENST00000367519.9	145735520-145735198;145686296-145686122;145635486-145635245;145627693-145625305	1/4	-	116	94	32	W/G	-	missense_variant	missense_variant	MODERATE	5	-45	28	-28	0.00	0.00	0.00	0.00	NA	No	No	No
NM_133259.4(LRPPRC):c.1061C>T(p.Ala354Val)	2	-1	18149	10128	LRPPRC	HGNC:15714	ENSG00000138095	Congenital lactic acidosis, Saguenay-Lac-Saint-Jean type|not provided	MONDO:MONDO:0009069,MedGen:C1857355,OMIM:220111,Orphanet:70472|MedGen:CN517202	220111	3110	rs119466000	RCV000003257|RCV000796281	single nucleotide variant	Pathogenic	43974244	43974244	43974244	G	A	8	3	1	ENST00000260665.12	43995989-43995799;43982434-43982238;43979948-43979826;43977276-43977155;43977052-43976994;43976229-43976143;43975217-43975091;43974758-43974614;43974295-43974150;43973900-43973795;43973714-43973607;43963706-43963588;43960634-43960541;43957451-43957385;43950600-43950573;43949659-43949602;43948518-43948412;43948199-43948122;43947775-43947731;43947370-43947257;43946243-43946113;43945417-43945332;43943894-43943687;43934878-43934754;43934296-43934190;43925961-43925893;43925157-43925067;43918398-43918256;43918133-43918025;43912558-43912432;43905780-43905692;43901524-43901320;43899605-43899466;43899334-43899219;43896708-43896634;43894629-43894545;43889876-43889734;43888656-43886224	9/38	-	1103	1061	354	A/V	-	missense_variant	missense_variant	MODERATE	0	24	2	-49	0.00	0.00	0.00	0.00	NA	No	No	Yes
NM_024747.6(HPS6):c.1714_1717del(p.Leu572fs)	10	1	18190	79803	HPS6	HGNC:18817	ENSG00000166189	Hermansky-Pudlak syndrome 6	MONDO:MONDO:0013558,MedGen:C3888007,OMIM:614075,Orphanet:231512,Orphanet:79430	614075	3151	rs281865113	RCV000003301	Deletion	Pathogenic	102067185	102067188	102067184	GTGTC	G	1	1	1	ENST00000299238.7	102065349-102068036	1/1	-	1840-1843	1714-1717	572-573	LC/X	NMD_escaping_variant	frameshift_variant	frameshift_variant	HIGH	23	-2	45	-2	0.00	0.00	0.00	0.00	NA	No	No	No
NM_172250.3(MMAA):c.260_261insATAAACTT(p.Asp87delinsGluTer)	4	1	18196	166785	MMAA	HGNC:18871	ENSG00000151611	Methylmalonic aciduria, cblA type	MONDO:MONDO:0009613,MedGen:C1855109,OMIM:251100,Orphanet:28,Orphanet:79310	251100	3157	rs-1	RCV000003307	Insertion	Pathogenic	145639399	145639400	145639399	A	AATAAACTT	1	1	1	ENST00000649156.2	145619385-145619407;145639075-145639578;145642363-145642485;145645986-145646156;145651062-145651147;145653994-145654143;145655147-145660033	2/7	-	348-349	260-261	87	D/E*TX	-	stop_gained,frameshift_variant	stop_gained	HIGH	-	-	-	-	-	-	-	-	NA	No	No	Yes
NM_172250.3(MMAA):c.283C>T(p.Gln95Ter)	4	1	18197	166785	MMAA	HGNC:18871	ENSG00000151611	Methylmalonic aciduria, cblA type	MONDO:MONDO:0009613,MedGen:C1855109,OMIM:251100,Orphanet:28,Orphanet:79310	251100	3158	rs104893846	RCV000003308	single nucleotide variant	Pathogenic	145639422	145639422	145639422	C	T	5	3	1	ENST00000649156.2	145619385-145619407;145639075-145639578;145642363-145642485;145645986-145646156;145651062-145651147;145653994-145654143;145655147-145660033	2/7	-	371	283	95	Q/*	-	stop_gained	stop_gained	HIGH	43	4	-28	4	0.00	0.00	0.00	0.00	NA	No	No	Yes
NM_172250.3(MMAA):c.620A>G(p.Tyr207Cys)	4	1	18198	166785	MMAA	HGNC:18871	ENSG00000151611	Methylmalonic aciduria, cblA type	MONDO:MONDO:0009613,MedGen:C1855109,OMIM:251100,Orphanet:28,Orphanet:79310	251100	3159	rs104893849	RCV000003309	single nucleotide variant	Pathogenic	145646043	145646043	145646043	A	G	1	1	1	ENST00000649156.2	145619385-145619407;145639075-145639578;145642363-145642485;145645986-145646156;145651062-145651147;145653994-145654143;145655147-145660033	4/7	-	708	620	207	Y/C	-	missense_variant	missense_variant	MODERATE	-45	22	-46	-27	0.01	0.00	0.00	0.00	NA	No	No	Yes
NM_172250.3(MMAA):c.433C>T(p.Arg145Ter)	4	1	18199	166785	MMAA	HGNC:18871	ENSG00000151611	Methylmalonic aciduria, cblA type|not provided|Methylmalonic acidemia|See cases	MONDO:MONDO:0009613,MedGen:C1855109,OMIM:251100,Orphanet:28,Orphanet:79310|MedGen:CN517202|Human Phenotype Ontology:HP:0002912,Human Phenotype Ontology:HP:0003123,Human Phenotype Ontology:HP:0008295,MONDO:MONDO:0002012,MeSH:C537358,MedGen:C0268583|	251100	3160	rs104893851	RCV000003310|RCV000186012|RCV000587855|RCV003128386	single nucleotide variant	Pathogenic/Likely pathogenic	145639572	145639572	145639572	C	T	22	3	1	ENST00000649156.2	145619385-145619407;145639075-145639578;145642363-145642485;145645986-145646156;145651062-145651147;145653994-145654143;145655147-145660033	2/7	-	521	433	145	R/*	-	stop_gained	stop_gained	HIGH	6	-40	-2	2	0.00	0.00	0.00	0.00	NA	No	No	Yes
NM_001353214.3(DYM):c.48C>G(p.Tyr16Ter)	18	-1	18223	54808	DYM	HGNC:21317	ENSG00000141627	Dyggve-Melchior-Clausen syndrome	MONDO:MONDO:0009130,MedGen:C0265286,OMIM:223800,Orphanet:239	223800	3184	rs120074161	RCV000003334	single nucleotide variant	Pathogenic	49430347	49430347	49430347	G	C	1	1	1	ENST00000675505.1	49460645-49460398;49430447-49430255;49391645-49391593;49379758-49379665;49378700-49378567;49363233-49363161;49333853-49333728;49332006-49331864;49286616-49286434;49282175-49281997;49272303-49272178;49258493-49258380;49257104-49257010;49209715-49209551;49163787-49163685;49118926-49118744;49097515-49097402;49044204-49036387	2/18	-	349	48	16	Y/*	NMD_escaping_variant	stop_gained	stop_gained	HIGH	-1	-10	8	4	0.00	0.00	0.00	0.00	NA	No	No	Yes
NM_001353214.3(DYM):c.763del(p.Thr255fs)	18	-1	18224	54808	DYM	HGNC:21317	ENSG00000141627	Dyggve-Melchior-Clausen syndrome	MONDO:MONDO:0009130,MedGen:C0265286,OMIM:223800,Orphanet:239	223800	3185	rs1568264929	RCV000003335	Deletion	Pathogenic	49331864	49331864	49331863	CT	C	1	1	1	ENST00000675505.1	49460645-49460398;49430447-49430255;49391645-49391593;49379758-49379665;49378700-49378567;49363233-49363161;49333853-49333728;49332006-49331864;49286616-49286434;49282175-49281997;49272303-49272178;49258493-49258380;49257104-49257010;49209715-49209551;49163787-49163685;49118926-49118744;49097515-49097402;49044204-49036387	8/18	-	1064	763	255	T/X	-	frameshift_variant,splice_region_variant	frameshift_variant	HIGH	2	45	-4	0	0.00	0.00	0.00	0.01	NA	No	No	Yes
NM_001353214.3(DYM):c.396T>A(p.Tyr132Ter)	18	-1	18225	54808	DYM	HGNC:21317	ENSG00000141627	Dyggve-Melchior-Clausen syndrome|not provided|Smith-McCort dysplasia 1;Dyggve-Melchior-Clausen syndrome|Inborn genetic diseases	MONDO:MONDO:0009130,MedGen:C0265286,OMIM:223800,Orphanet:239|MedGen:CN517202|MONDO:MONDO:0011814,MedGen:C3888088,OMIM:607326;MONDO:MONDO:0009130,MedGen:C0265286,OMIM:223800,Orphanet:239|MeSH:D030342,MedGen:C0950123	223800	3186	rs120074162	RCV000003336|RCV001851607|RCV002482820|RCV002512699	single nucleotide variant	Pathogenic/Likely pathogenic	49378592	49378592	49378592	A	T	4	3	1	ENST00000675505.1	49460645-49460398;49430447-49430255;49391645-49391593;49379758-49379665;49378700-49378567;49363233-49363161;49333853-49333728;49332006-49331864;49286616-49286434;49282175-49281997;49272303-49272178;49258493-49258380;49257104-49257010;49209715-49209551;49163787-49163685;49118926-49118744;49097515-49097402;49044204-49036387	5/18	-	697	396	132	Y/*	-	stop_gained	stop_gained	HIGH	49	-5	-22	-25	0.02	0.00	0.00	0.00	NA	No	No	Yes
NM_001353214.3(DYM):c.1405A>T(p.Asn469Tyr)	18	-1	18226	54808	DYM	HGNC:21317	ENSG00000141627	Dyggve-Melchior-Clausen syndrome	MONDO:MONDO:0009130,MedGen:C0265286,OMIM:223800,Orphanet:239	223800	3187	rs120074163	RCV000003337	single nucleotide variant	Pathogenic	49257065	49257065	49257065	T	A	1	1	1	ENST00000675505.1	49460645-49460398;49430447-49430255;49391645-49391593;49379758-49379665;49378700-49378567;49363233-49363161;49333853-49333728;49332006-49331864;49286616-49286434;49282175-49281997;49272303-49272178;49258493-49258380;49257104-49257010;49209715-49209551;49163787-49163685;49118926-49118744;49097515-49097402;49044204-49036387	13/18	-	1706	1405	469	N/Y	-	missense_variant	missense_variant	MODERATE	8	39	35	-2	0.00	0.00	0.00	0.00	NA	No	No	Yes
NM_001353214.3(DYM):c.1252-1G>A	18	-1	18229	54808	DYM	HGNC:21317	ENSG00000141627	Dyggve-Melchior-Clausen syndrome|not provided	MONDO:MONDO:0009130,MedGen:C0265286,OMIM:223800,Orphanet:239|MedGen:CN517202	223800	3190	rs1568119124	RCV000003341|RCV001851608	single nucleotide variant	Pathogenic	49258494	49258494	49258494	C	T	2	3	1	ENST00000675505.1	49460645-49460398;49430447-49430255;49391645-49391593;49379758-49379665;49378700-49378567;49363233-49363161;49333853-49333728;49332006-49331864;49286616-49286434;49282175-49281997;49272303-49272178;49258493-49258380;49257104-49257010;49209715-49209551;49163787-49163685;49118926-49118744;49097515-49097402;49044204-49036387	-	11/17	-	-	-	-	-	splice_acceptor_variant	splice_acceptor_variant	HIGH	-29	-1	44	-20	0.74	0.99	0.01	0.00	NA	No	No	Yes
NM_001353214.3(DYM):c.2043del(p.Lys681fs)	18	-1	18230	54808	DYM	HGNC:21317	ENSG00000141627	Dyggve-Melchior-Clausen syndrome|not provided	MONDO:MONDO:0009130,MedGen:C0265286,OMIM:223800,Orphanet:239|MedGen:CN517202	223800	3191	rs1471488189	RCV000003342|RCV001851609	Deletion	Pathogenic/Likely pathogenic	49044187	49044187	49044186	AT	A	4	3	1	ENST00000675505.1	49460645-49460398;49430447-49430255;49391645-49391593;49379758-49379665;49378700-49378567;49363233-49363161;49333853-49333728;49332006-49331864;49286616-49286434;49282175-49281997;49272303-49272178;49258493-49258380;49257104-49257010;49209715-49209551;49163787-49163685;49118926-49118744;49097515-49097402;49044204-49036387	18/18	-	2344	2043	681	K/X	NMD_escaping_variant	frameshift_variant	frameshift_variant	HIGH	-22	17	-37	-5	0.00	0.01	0.00	0.00	NA	No	No	Yes
NM_001353214.3(DYM):c.422-2A>G	18	-1	18231	54808	DYM	HGNC:21317	ENSG00000141627	Dyggve-Melchior-Clausen syndrome	MONDO:MONDO:0009130,MedGen:C0265286,OMIM:223800,Orphanet:239	223800	3192	rs1568319747	RCV000003343	single nucleotide variant	Pathogenic	49363235	49363235	49363235	T	C	1	1	1	ENST00000675505.1	49460645-49460398;49430447-49430255;49391645-49391593;49379758-49379665;49378700-49378567;49363233-49363161;49333853-49333728;49332006-49331864;49286616-49286434;49282175-49281997;49272303-49272178;49258493-49258380;49257104-49257010;49209715-49209551;49163787-49163685;49118926-49118744;49097515-49097402;49044204-49036387	-	5/17	-	-	-	-	-	splice_acceptor_variant	splice_acceptor_variant	HIGH	-17	-2	-14	-50	0.21	0.99	0.00	0.00	NA	Yes	No	Yes
NM_016038.4(SBDS):c.183_184delinsCT(p.Lys62Ter)	7	-1	18234	51119	SBDS	HGNC:19440	ENSG00000126524	Shwachman-Diamond syndrome 1|not provided|Inborn genetic diseases|Aplastic anemia;Shwachman-Diamond syndrome 1	MONDO:MONDO:0044204,MedGen:C4692625,OMIM:260400|MedGen:CN517202|MeSH:D030342,MedGen:C0950123|Human Phenotype Ontology:HP:0001915,MONDO:MONDO:0015909,MedGen:C0002874,OMIM:609135,Orphanet:182040,Orphanet:88;MONDO:MONDO:0044204,MedGen:C4692625,OMIM:260400	260400	3195	rs113993991	RCV000003346|RCV000255938|RCV000622680|RCV002496241	Indel	Pathogenic	66994286	66994287	66994286	TA	AG	13	3	1	ENST00000246868.7	66995586-66995290;66994341-66994212;66993417-66993217;66991301-66991137;66988499-66987680	2/5	-	352-353	183-184	61-62	SK/S*	-	stop_gained	stop_gained	HIGH	-	-	-	-	-	-	-	-	NA	No	No	Yes
NM_016038.4(SBDS):c.101dup(p.Asn34fs)	7	-1	18237	51119	SBDS	HGNC:19440	ENSG00000126524	Shwachman-Diamond syndrome 1	MONDO:MONDO:0044204,MedGen:C4692625,OMIM:260400	260400	3198	rs-1	RCV000003350	Duplication	Pathogenic	66995316	66995317	66995316	G	GT	1	1	1	ENST00000246868.7	66995586-66995290;66994341-66994212;66993417-66993217;66991301-66991137;66988499-66987680	1/5	-	269-270	100-101	34	N/KX	NMD_escaping_variant	frameshift_variant	frameshift_variant	HIGH	-	-	-	-	-	-	-	-	NA	No	No	Yes
NM_001079802.2(FKTN):c.139C>T(p.Arg47Ter)	9	1	18239	2218	FKTN	HGNC:3622	ENSG00000106692	Muscular dystrophy-dystroglycanopathy (congenital with brain and eye anomalies), type A, 4|not provided|Walker-Warburg congenital muscular dystrophy	MONDO:MONDO:0009678,MedGen:C0410174,OMIM:253800,Orphanet:272,Orphanet:588,Orphanet:899|MedGen:CN517202|MONDO:MONDO:0000171,MedGen:C0265221,OMIM:PS236670,Orphanet:899	253800	3200	rs119463990	RCV000003353|RCV000594458|RCV000811518	single nucleotide variant	Pathogenic	105596631	105596631	105596631	C	T	8	3	1	ENST00000357998.10	105558131-105558165;105573655-105573746;105574945-105575137;105596598-105596657;105601145-105601348;105604215-105604492;105607819-105607951;105615278-105615407;105617959-105618092;105619934-105620061;105635051-105641118	4/11	-	354	139	47	R/*	-	stop_gained	stop_gained	HIGH	22	-33	22	26	0.00	0.00	0.00	0.00	NA	No	Yes	Yes
NM_001079802.2(FKTN):c.187_188del(p.Met63fs)	9	1	18240	2218	FKTN	HGNC:3622	ENSG00000106692	Muscular dystrophy-dystroglycanopathy (congenital with brain and eye anomalies), type A, 4|Walker-Warburg congenital muscular dystrophy	MONDO:MONDO:0009678,MedGen:C0410174,OMIM:253800,Orphanet:272,Orphanet:588,Orphanet:899|MONDO:MONDO:0000171,MedGen:C0265221,OMIM:PS236670,Orphanet:899	253800	3201	rs587777813	RCV000003354|RCV002512701	Deletion	Pathogenic	105601165	105601166	105601164	TTA	T	2	3	1	ENST00000357998.10	105558131-105558165;105573655-105573746;105574945-105575137;105596598-105596657;105601145-105601348;105604215-105604492;105607819-105607951;105615278-105615407;105617959-105618092;105619934-105620061;105635051-105641118	5/11	-	402-403	187-188	63	M/X	-	frameshift_variant	frameshift_variant	HIGH	-20	29	21	16	0.00	0.00	0.00	0.00	NA	No	No	Yes
NM_001079802.2(FKTN):c.1167dup(p.Phe390fs)	9	1	18242	2218	FKTN	HGNC:3622	ENSG00000106692	Muscular dystrophy-dystroglycanopathy (congenital with brain and eye anomalies), type A, 4|Autosomal recessive limb-girdle muscular dystrophy type 2M|not provided|Walker-Warburg congenital muscular dystrophy|FKTN-Related Disorders|Cardiovascular phenotype|Muscular dystrophy-dystroglycanopathy (congenital without intellectual disability), type B4;Autosomal recessive limb-girdle muscular dystrophy type 2M;Muscular dystrophy-dystroglycanopathy (congenital with brain and eye anomalies), type A, 4;Dilated cardiomyopathy 1X;Muscular dystrophy-dystroglycanopathy (congenital with brain and eye anomalies), type A1	MONDO:MONDO:0009678,MedGen:C0410174,OMIM:253800,Orphanet:272,Orphanet:588,Orphanet:899|MONDO:MONDO:0012699,MedGen:C1969040,OMIM:611588,Orphanet:206554|MedGen:CN517202|MONDO:MONDO:0000171,MedGen:C0265221,OMIM:PS236670,Orphanet:899||MedGen:CN230736|MONDO:MONDO:0013156,MedGen:C2751052,OMIM:613152;MONDO:MONDO:0012699,MedGen:C1969040,OMIM:611588,Orphanet:206554;MONDO:MONDO:0009678,MedGen:C0410174,OMIM:253800,Orphanet:272,Orphanet:588,Orphanet:899;MONDO:MONDO:0012704,MedGen:C1969024,OMIM:611615,Orphanet:154;MONDO:MONDO:0009364,MedGen:C4284790,OMIM:236670,Orphanet:588,Orphanet:899	253800	3203	rs398123555	RCV000003356|RCV000003357|RCV000079427|RCV000634081|RCV000778871|RCV002326661|RCV002476917	Duplication	Pathogenic	105620049	105620050	105620049	G	GA	14	3	1	ENST00000357998.10	105558131-105558165;105573655-105573746;105574945-105575137;105596598-105596657;105601145-105601348;105604215-105604492;105607819-105607951;105615278-105615407;105617959-105618092;105619934-105620061;105635051-105641118	10/11	-	1382-1383	1167-1168	389-390	-/X	NMD_escaping_variant	frameshift_variant	frameshift_variant	HIGH	-49	5	5	36	0.03	0.00	0.00	0.00	NA	No	No	Yes
NM_001079802.2(FKTN):c.527T>C(p.Phe176Ser)	9	1	18243	2218	FKTN	HGNC:3622	ENSG00000106692	Autosomal recessive limb-girdle muscular dystrophy type 2M|Muscular dystrophy-dystroglycanopathy (congenital with brain and eye anomalies), type A1	MONDO:MONDO:0012699,MedGen:C1969040,OMIM:611588,Orphanet:206554|MONDO:MONDO:0009364,MedGen:C4284790,OMIM:236670,Orphanet:588,Orphanet:899	611588;236670	3204	rs119463996	RCV000003358|RCV000626166	single nucleotide variant	Pathogenic	105604372	105604372	105604372	T	C	2	3	1	ENST00000357998.10	105558131-105558165;105573655-105573746;105574945-105575137;105596598-105596657;105601145-105601348;105604215-105604492;105607819-105607951;105615278-105615407;105617959-105618092;105619934-105620061;105635051-105641118	6/11	-	742	527	176	F/S	-	missense_variant	missense_variant	MODERATE	-32	-3	-3	-8	0.00	0.00	0.00	0.00	NA	No	No	Yes
NM_001079802.2(FKTN):c.454dup(p.Ser152fs)	9	1	18244	2218	FKTN	HGNC:3622	ENSG00000106692	Muscular dystrophy-dystroglycanopathy (congenital with brain and eye anomalies), type A, 4|Walker-Warburg congenital muscular dystrophy	MONDO:MONDO:0009678,MedGen:C0410174,OMIM:253800,Orphanet:272,Orphanet:588,Orphanet:899|MONDO:MONDO:0000171,MedGen:C0265221,OMIM:PS236670,Orphanet:899	253800	3205	rs587777748	RCV000003359|RCV001851611	Duplication	Pathogenic	105604298	105604299	105604298	C	CT	2	3	1	ENST00000357998.10	105558131-105558165;105573655-105573746;105574945-105575137;105596598-105596657;105601145-105601348;105604215-105604492;105607819-105607951;105615278-105615407;105617959-105618092;105619934-105620061;105635051-105641118	6/11	-	669-670	454-455	152	S/FX	-	frameshift_variant	frameshift_variant	HIGH	30	46	-30	-36	0.00	0.00	0.00	0.00	NA	No	No	Yes
NM_001079802.2(FKTN):c.346C>T(p.Gln116Ter)	9	1	18245	2218	FKTN	HGNC:3622	ENSG00000106692	Muscular dystrophy-dystroglycanopathy (congenital with brain and eye anomalies), type A, 4|Walker-Warburg congenital muscular dystrophy	MONDO:MONDO:0009678,MedGen:C0410174,OMIM:253800,Orphanet:272,Orphanet:588,Orphanet:899|MONDO:MONDO:0000171,MedGen:C0265221,OMIM:PS236670,Orphanet:899	253800	3206	rs119463991	RCV000003360|RCV001067436	single nucleotide variant	Pathogenic	105601325	105601325	105601325	C	T	4	3	1	ENST00000357998.10	105558131-105558165;105573655-105573746;105574945-105575137;105596598-105596657;105601145-105601348;105604215-105604492;105607819-105607951;105615278-105615407;105617959-105618092;105619934-105620061;105635051-105641118	5/11	-	561	346	116	Q/*	-	stop_gained	stop_gained	HIGH	-45	-22	-45	23	0.00	0.00	0.00	0.00	NA	No	No	Yes
NM_001079802.2(FKTN):c.1363del(p.Asp455fs)	9	1	18246	2218	FKTN	HGNC:3622	ENSG00000106692	Autosomal recessive limb-girdle muscular dystrophy type 2M	MONDO:MONDO:0012699,MedGen:C1969040,OMIM:611588,Orphanet:206554	611588	3207	rs587777814	RCV000003361	Deletion	Pathogenic	105635239	105635239	105635238	TG	T	1	1	1	ENST00000357998.10	105558131-105558165;105573655-105573746;105574945-105575137;105596598-105596657;105601145-105601348;105604215-105604492;105607819-105607951;105615278-105615407;105617959-105618092;105619934-105620061;105635051-105641118	11/11	-	1578	1363	455	D/X	NMD_escaping_variant	frameshift_variant	frameshift_variant	HIGH	6	28	28	6	0.00	0.00	0.00	0.00	NA	No	No	Yes
NM_001079802.2(FKTN):c.920G>A(p.Arg307Gln)	9	1	18247	2218	FKTN	HGNC:3622	ENSG00000106692	Autosomal recessive limb-girdle muscular dystrophy type 2M|not provided|Walker-Warburg congenital muscular dystrophy|Muscular dystrophy-dystroglycanopathy (congenital with brain and eye anomalies), type A, 4|Muscular dystrophy-dystroglycanopathy (congenital without intellectual disability), type B4	MONDO:MONDO:0012699,MedGen:C1969040,OMIM:611588,Orphanet:206554|MedGen:CN517202|MONDO:MONDO:0000171,MedGen:C0265221,OMIM:PS236670,Orphanet:899|MONDO:MONDO:0009678,MedGen:C0410174,OMIM:253800,Orphanet:272,Orphanet:588,Orphanet:899|MONDO:MONDO:0013156,MedGen:C2751052,OMIM:613152	611588;613152;253800	3208	rs119463992	RCV000003362|RCV000724028|RCV001036532|RCV001192872|RCV001254647	single nucleotide variant	Pathogenic	105617968	105617968	105617968	G	A	4	3	1	ENST00000357998.10	105558131-105558165;105573655-105573746;105574945-105575137;105596598-105596657;105601145-105601348;105604215-105604492;105607819-105607951;105615278-105615407;105617959-105618092;105619934-105620061;105635051-105641118	9/11	-	1135	920	307	R/Q	-	missense_variant	missense_variant	MODERATE	25	-9	-9	-6	0.02	0.04	0.00	0.00	NA	No	No	Yes
NM_001079802.2(FKTN):c.*5374_*5846del	9	1	18251	2218	FKTN	HGNC:3622	ENSG00000106692	Muscular dystrophy-dystroglycanopathy (congenital with brain and eye anomalies), type A, 4	MONDO:MONDO:0009678,MedGen:C0410174,OMIM:253800,Orphanet:272,Orphanet:588,Orphanet:899	253800	3212	rs-1	RCV000003367	Deletion	Pathogenic	105640632	105641104	105640631	CTTCTAACCCAACCTAATACAGAGATTTTGTAGGGACCCATTAACAAGCTCCTATATAATTATAAGCAGCTCTCACAGTAGGGTTGAAAGAGAATATAAGGAAAATTAGAAGTACTGTATTTTTGCTATTGGAAATGAAATATTGTTTCATGCACCTTTGAAAAAAATAACAGGATTTTACAGCCTTCTGATGATTCATTCAAAGCATGGGGAATAGTTCATATGTTTGTTAAATGAAAATCTTATGTAGCTATTTGTGTGTCCCTCCCACTTCATAACTACAAAAACATATATATGAATTTCTAAACAAAGTGATATTTTAAAGATGAATTGATTCAATGTGTACTTACCAGTTTACTGTGTGGTTTTATCTTCAGGTACAGATAGTTTGTGGTACTACTTGAAAATACCTTTAATATTATTTTCATCAGAATTTGTAATATATAATCCAGTTTGGGATGATGAATAAAATTT	C	1	1	1	ENST00000357998.10	105558131-105558165;105573655-105573746;105574945-105575137;105596598-105596657;105601145-105601348;105604215-105604492;105607819-105607951;105615278-105615407;105617959-105618092;105619934-105620061;105635051-105641118	11/11	-	6975-7447	-	-	-	-	3_prime_UTR_variant	SV	MODIFIER	-	-	-	-	-	-	-	-	NA	No	No	Yes
NM_001079802.2(FKTN):c.340G>A(p.Ala114Thr)	9	1	18252	2218	FKTN	HGNC:3622	ENSG00000106692	Autosomal recessive limb-girdle muscular dystrophy type 2M|Muscular dystrophy-dystroglycanopathy (congenital with brain and eye anomalies), type A, 4|Walker-Warburg congenital muscular dystrophy	MONDO:MONDO:0012699,MedGen:C1969040,OMIM:611588,Orphanet:206554|MONDO:MONDO:0009678,MedGen:C0410174,OMIM:253800,Orphanet:272,Orphanet:588,Orphanet:899|MONDO:MONDO:0000171,MedGen:C0265221,OMIM:PS236670,Orphanet:899	611588;253800	3213	rs119463995	RCV000003368|RCV000675045|RCV001851612	single nucleotide variant	Conflicting interpretations of pathogenicity	105601319	105601319	105601319	G	A	3	3	1	ENST00000357998.10	105558131-105558165;105573655-105573746;105574945-105575137;105596598-105596657;105601145-105601348;105604215-105604492;105607819-105607951;105615278-105615407;105617959-105618092;105619934-105620061;105635051-105641118	5/11	-	555	340	114	A/T	-	missense_variant	missense_variant	MODERATE	2	-16	-39	29	0.00	0.00	0.00	0.00	NA	No	No	Yes
NM_001079802.2(FKTN):c.509C>A(p.Ala170Glu)	9	1	18253	2218	FKTN	HGNC:3622	ENSG00000106692	Muscular dystrophy-dystroglycanopathy (congenital with brain and eye anomalies), type A, 4	MONDO:MONDO:0009678,MedGen:C0410174,OMIM:253800,Orphanet:272,Orphanet:588,Orphanet:899	253800	3214	rs119464997	RCV000003369	single nucleotide variant	Pathogenic	105604354	105604354	105604354	C	A	1	1	1	ENST00000357998.10	105558131-105558165;105573655-105573746;105574945-105575137;105596598-105596657;105601145-105601348;105604215-105604492;105607819-105607951;105615278-105615407;105617959-105618092;105619934-105620061;105635051-105641118	6/11	-	724	509	170	A/E	-	missense_variant	missense_variant	MODERATE	2	15	10	-25	0.00	0.00	0.00	0.00	NA	No	No	Yes
NM_001079802.2(FKTN):c.1112A>G(p.Tyr371Cys)	9	1	18254	2218	FKTN	HGNC:3622	ENSG00000106692	Muscular dystrophy-dystroglycanopathy (congenital with brain and eye anomalies), type A, 4|Walker-Warburg congenital muscular dystrophy|Cardiovascular phenotype	MONDO:MONDO:0009678,MedGen:C0410174,OMIM:253800,Orphanet:272,Orphanet:588,Orphanet:899|MONDO:MONDO:0000171,MedGen:C0265221,OMIM:PS236670,Orphanet:899|MedGen:CN230736	253800	3215	rs119464998	RCV000003370|RCV000554503|RCV002433443	single nucleotide variant	Conflicting interpretations of pathogenicity	105620001	105620001	105620001	A	G	6	3	1	ENST00000357998.10	105558131-105558165;105573655-105573746;105574945-105575137;105596598-105596657;105601145-105601348;105604215-105604492;105607819-105607951;105615278-105615407;105617959-105618092;105619934-105620061;105635051-105641118	10/11	-	1327	1112	371	Y/C	-	missense_variant	missense_variant	MODERATE	-37	6	-1	-26	0.00	0.00	0.00	0.00	NA	No	No	Yes
NM_001079802.2(FKTN):c.919C>T(p.Arg307Ter)	9	1	18255	2218	FKTN	HGNC:3622	ENSG00000106692	Muscular dystrophy-dystroglycanopathy (congenital with brain and eye anomalies), type A, 4|not provided|Walker-Warburg congenital muscular dystrophy|Cardiovascular phenotype|Muscular dystrophy-dystroglycanopathy (congenital without intellectual disability), type B4;Autosomal recessive limb-girdle muscular dystrophy type 2M;Muscular dystrophy-dystroglycanopathy (congenital with brain and eye anomalies), type A, 4;Dilated cardiomyopathy 1X;Muscular dystrophy-dystroglycanopathy (congenital with brain and eye anomalies), type A1	MONDO:MONDO:0009678,MedGen:C0410174,OMIM:253800,Orphanet:272,Orphanet:588,Orphanet:899|MedGen:CN517202|MONDO:MONDO:0000171,MedGen:C0265221,OMIM:PS236670,Orphanet:899|MedGen:CN230736|MONDO:MONDO:0013156,MedGen:C2751052,OMIM:613152;MONDO:MONDO:0012699,MedGen:C1969040,OMIM:611588,Orphanet:206554;MONDO:MONDO:0009678,MedGen:C0410174,OMIM:253800,Orphanet:272,Orphanet:588,Orphanet:899;MONDO:MONDO:0012704,MedGen:C1969024,OMIM:611615,Orphanet:154;MONDO:MONDO:0009364,MedGen:C4284790,OMIM:236670,Orphanet:588,Orphanet:899	253800	3216	rs267606814	RCV000003371|RCV000498134|RCV000795218|RCV002444418|RCV002496242	single nucleotide variant	Pathogenic	105617967	105617967	105617967	C	T	11	3	1	ENST00000357998.10	105558131-105558165;105573655-105573746;105574945-105575137;105596598-105596657;105601145-105601348;105604215-105604492;105607819-105607951;105615278-105615407;105617959-105618092;105619934-105620061;105635051-105641118	9/11	-	1134	919	307	R/*	-	stop_gained	stop_gained	HIGH	26	-8	-8	-5	0.14	0.26	0.00	0.00	NA	No	No	Yes
NM_013382.7(POMT2):c.1912C>T(p.Arg638Ter)	14	-1	18257	29954	POMT2	HGNC:19743	ENSG00000009830	Muscular dystrophy-dystroglycanopathy (congenital with brain and eye anomalies), type A2|not provided|Muscular dystrophy-dystroglycanopathy (congenital with brain and eye anomalies), type A2;Muscular dystrophy-dystroglycanopathy (congenital with intellectual disability), type B2;Autosomal recessive limb-girdle muscular dystrophy type 2N;Muscular dystrophy-dystroglycanopathy (congenital with brain and eye anomalies), type A1	MONDO:MONDO:0013154,MedGen:C3150411,OMIM:613150,Orphanet:588,Orphanet:899|MedGen:CN517202|MONDO:MONDO:0013154,MedGen:C3150411,OMIM:613150,Orphanet:588,Orphanet:899;MONDO:MONDO:0013160,MedGen:C3150416,OMIM:613156;MONDO:MONDO:0013162,MedGen:C3150418,OMIM:613158,Orphanet:206559;MONDO:MONDO:0009364,MedGen:C4284790,OMIM:236670,Orphanet:588,Orphanet:899	613150	3218	rs119463989	RCV000003373|RCV000336243|RCV002496243	single nucleotide variant	Pathogenic	77278849	77278849	77278849	G	A	3	3	1	ENST00000261534.9	77320883-77320434;77312033-77311949;77306441-77306337;77304800-77304692;77302943-77302835;77301249-77301090;77299561-77299455;77298771-77298689;77296273-77296164;77291380-77291314;77288831-77288762;77286822-77286744;77285632-77285481;77285041-77284950;77283873-77283797;77280463-77280392;77280080-77280021;77279928-77279823;77278869-77278729;77278508-77278394;77277481-77274956	19/21	-	2114	1912	638	R/*	-	stop_gained	stop_gained	HIGH	-15	20	20	-14	0.00	0.10	0.00	0.00	NA	No	Yes	Yes
NM_013382.7(POMT2):c.1006+1G>A	14	-1	18258	29954	POMT2	HGNC:19743	ENSG00000009830	Muscular dystrophy-dystroglycanopathy (congenital with brain and eye anomalies), type A2|not provided|Muscular dystrophy-dystroglycanopathy (congenital with brain and eye anomalies), type A2;Muscular dystrophy-dystroglycanopathy (congenital with intellectual disability), type B2;Autosomal recessive limb-girdle muscular dystrophy type 2N	MONDO:MONDO:0013154,MedGen:C3150411,OMIM:613150,Orphanet:588,Orphanet:899|MedGen:CN517202|MONDO:MONDO:0013154,MedGen:C3150411,OMIM:613150,Orphanet:588,Orphanet:899;MONDO:MONDO:0013160,MedGen:C3150416,OMIM:613156;MONDO:MONDO:0013162,MedGen:C3150418,OMIM:613158,Orphanet:206559	613150	3219	rs533916138	RCV000003374|RCV000379703|RCV001203685	single nucleotide variant	Pathogenic	77298688	77298688	77298688	C	T	3	3	1	ENST00000261534.9	77320883-77320434;77312033-77311949;77306441-77306337;77304800-77304692;77302943-77302835;77301249-77301090;77299561-77299455;77298771-77298689;77296273-77296164;77291380-77291314;77288831-77288762;77286822-77286744;77285632-77285481;77285041-77284950;77283873-77283797;77280463-77280392;77280080-77280021;77279928-77279823;77278869-77278729;77278508-77278394;77277481-77274956	-	8/20	-	-	-	-	-	splice_donor_variant	splice_donor_variant	HIGH	-25	46	-25	1	0.00	0.00	0.69	0.98	NA	No	No	Yes
NM_013382.7(POMT2):c.1261del(p.Arg421fs)	14	-1	18259	29954	POMT2	HGNC:19743	ENSG00000009830	Muscular dystrophy-dystroglycanopathy (congenital with brain and eye anomalies), type A2	MONDO:MONDO:0013154,MedGen:C3150411,OMIM:613150,Orphanet:588,Orphanet:899	613150	3220	rs587777815	RCV000003375	Deletion	Pathogenic	77286815	77286815	77286814	CG	C	1	1	1	ENST00000261534.9	77320883-77320434;77312033-77311949;77306441-77306337;77304800-77304692;77302943-77302835;77301249-77301090;77299561-77299455;77298771-77298689;77296273-77296164;77291380-77291314;77288831-77288762;77286822-77286744;77285632-77285481;77285041-77284950;77283873-77283797;77280463-77280392;77280080-77280021;77279928-77279823;77278869-77278729;77278508-77278394;77277481-77274956	12/21	-	1463	1261	421	R/X	-	frameshift_variant	frameshift_variant	HIGH	5	-14	38	15	0.00	0.00	0.00	0.00	NA	No	No	Yes
NM_013382.7(POMT2):c.1997A>G(p.Tyr666Cys)	14	-1	18260	29954	POMT2	HGNC:19743	ENSG00000009830	Muscular dystrophy-dystroglycanopathy (congenital with brain and eye anomalies), type A2|Muscular dystrophy-dystroglycanopathy (congenital with intellectual disability), type B2|not provided|Muscular dystrophy|Muscular dystrophy-dystroglycanopathy (congenital with brain and eye anomalies), type A2;Muscular dystrophy-dystroglycanopathy (congenital with intellectual disability), type B2;Autosomal recessive limb-girdle muscular dystrophy type 2N;Muscular dystrophy-dystroglycanopathy (congenital with brain and eye anomalies), type A1|Muscular dystrophy-dystroglycanopathy (congenital with brain and eye anomalies), type A2;Muscular dystrophy-dystroglycanopathy (congenital with intellectual disability), type B2;Autosomal recessive limb-girdle muscular dystrophy type 2N	MONDO:MONDO:0013154,MedGen:C3150411,OMIM:613150,Orphanet:588,Orphanet:899|MONDO:MONDO:0013160,MedGen:C3150416,OMIM:613156|MedGen:CN517202|Human Phenotype Ontology:HP:0003544,Human Phenotype Ontology:HP:0003560,Human Phenotype Ontology:HP:0003806,MONDO:MONDO:0020121,MeSH:D009136,MedGen:C0026850,Orphanet:98473|MONDO:MONDO:0013154,MedGen:C3150411,OMIM:613150,Orphanet:588,Orphanet:899;MONDO:MONDO:0013160,MedGen:C3150416,OMIM:613156;MONDO:MONDO:0013162,MedGen:C3150418,OMIM:613158,Orphanet:206559;MONDO:MONDO:0009364,MedGen:C4284790,OMIM:236670,Orphanet:588,Orphanet:899|MONDO:MONDO:0013154,MedGen:C3150411,OMIM:613150,Orphanet:588,Orphanet:899;MONDO:MONDO:0013160,MedGen:C3150416,OMIM:613156;MONDO:MONDO:0013162,MedGen:C3150418,OMIM:613158,Orphanet:206559	613156	3221	rs200198778	RCV000003377|RCV000003376|RCV000081569|RCV000193219|RCV000515301|RCV000648175	single nucleotide variant	Pathogenic/Likely pathogenic	77278764	77278764	77278764	T	C	9	3	1	ENST00000261534.9	77320883-77320434;77312033-77311949;77306441-77306337;77304800-77304692;77302943-77302835;77301249-77301090;77299561-77299455;77298771-77298689;77296273-77296164;77291380-77291314;77288831-77288762;77286822-77286744;77285632-77285481;77285041-77284950;77283873-77283797;77280463-77280392;77280080-77280021;77279928-77279823;77278869-77278729;77278508-77278394;77277481-77274956	19/21	-	2199	1997	666	Y/C	-	missense_variant	missense_variant	MODERATE	4	-9	-36	-35	0.00	0.00	0.00	0.01	NA	No	No	Yes
NM_013382.7(POMT2):c.2177G>A(p.Gly726Glu)	14	-1	18261	29954	POMT2	HGNC:19743	ENSG00000009830	Muscular dystrophy-dystroglycanopathy (congenital with intellectual disability), type B2|Muscular dystrophy-dystroglycanopathy (congenital with brain and eye anomalies), type A2	MONDO:MONDO:0013160,MedGen:C3150416,OMIM:613156|MONDO:MONDO:0013154,MedGen:C3150411,OMIM:613150,Orphanet:588,Orphanet:899	613156;613150	3222	rs267606969	RCV000003378|RCV000030874	single nucleotide variant	Pathogenic	77277452	77277452	77277452	C	T	1	1	1	ENST00000261534.9	77320883-77320434;77312033-77311949;77306441-77306337;77304800-77304692;77302943-77302835;77301249-77301090;77299561-77299455;77298771-77298689;77296273-77296164;77291380-77291314;77288831-77288762;77286822-77286744;77285632-77285481;77285041-77284950;77283873-77283797;77280463-77280392;77280080-77280021;77279928-77279823;77278869-77278729;77278508-77278394;77277481-77274956	21/21	-	2379	2177	726	G/E	-	missense_variant	missense_variant	MODERATE	-2	-23	-4	44	0.09	0.00	0.00	0.00	NA	No	No	Yes
NM_013382.7(POMT2):c.1941G>A(p.Trp647Ter)	14	-1	18262	29954	POMT2	HGNC:19743	ENSG00000009830	Muscular dystrophy-dystroglycanopathy (congenital with intellectual disability), type B2	MONDO:MONDO:0013160,MedGen:C3150416,OMIM:613156	613156	3223	rs267606963	RCV000003379	single nucleotide variant	Pathogenic	77278820	77278820	77278820	C	T	1	1	1	ENST00000261534.9	77320883-77320434;77312033-77311949;77306441-77306337;77304800-77304692;77302943-77302835;77301249-77301090;77299561-77299455;77298771-77298689;77296273-77296164;77291380-77291314;77288831-77288762;77286822-77286744;77285632-77285481;77285041-77284950;77283873-77283797;77280463-77280392;77280080-77280021;77279928-77279823;77278869-77278729;77278508-77278394;77277481-77274956	19/21	-	2143	1941	647	W/*	-	stop_gained	stop_gained	HIGH	14	49	49	39	0.00	0.06	0.00	0.00	NA	No	Yes	Yes
NM_013382.7(POMT2):c.2242T>C(p.Trp748Arg)	14	-1	18263	29954	POMT2	HGNC:19743	ENSG00000009830	Muscular dystrophy-dystroglycanopathy (congenital with intellectual disability), type B2|Muscular dystrophy-dystroglycanopathy (congenital with brain and eye anomalies), type A2;Muscular dystrophy-dystroglycanopathy (congenital with intellectual disability), type B2;Autosomal recessive limb-girdle muscular dystrophy type 2N	MONDO:MONDO:0013160,MedGen:C3150416,OMIM:613156|MONDO:MONDO:0013154,MedGen:C3150411,OMIM:613150,Orphanet:588,Orphanet:899;MONDO:MONDO:0013160,MedGen:C3150416,OMIM:613156;MONDO:MONDO:0013162,MedGen:C3150418,OMIM:613158,Orphanet:206559	613156	3224	rs267606964	RCV000003380|RCV000551490	single nucleotide variant	Likely pathogenic	77277387	77277387	77277387	A	G	2	3	1	ENST00000261534.9	77320883-77320434;77312033-77311949;77306441-77306337;77304800-77304692;77302943-77302835;77301249-77301090;77299561-77299455;77298771-77298689;77296273-77296164;77291380-77291314;77288831-77288762;77286822-77286744;77285632-77285481;77285041-77284950;77283873-77283797;77280463-77280392;77280080-77280021;77279928-77279823;77278869-77278729;77278508-77278394;77277481-77274956	21/21	-	2444	2242	748	W/R	-	missense_variant	missense_variant	MODERATE	42	-13	14	42	0.02	0.00	0.00	0.00	NA	No	No	Yes
NM_013382.7(POMT2):c.1117G>T(p.Val373Phe)	14	-1	18265	29954	POMT2	HGNC:19743	ENSG00000009830	Muscular dystrophy-dystroglycanopathy (congenital with brain and eye anomalies), type A2	MONDO:MONDO:0013154,MedGen:C3150411,OMIM:613150,Orphanet:588,Orphanet:899	613150	3226	rs267606965	RCV000003382	single nucleotide variant	Pathogenic	77291380	77291380	77291380	C	A	1	1	1	ENST00000261534.9	77320883-77320434;77312033-77311949;77306441-77306337;77304800-77304692;77302943-77302835;77301249-77301090;77299561-77299455;77298771-77298689;77296273-77296164;77291380-77291314;77288831-77288762;77286822-77286744;77285632-77285481;77285041-77284950;77283873-77283797;77280463-77280392;77280080-77280021;77279928-77279823;77278869-77278729;77278508-77278394;77277481-77274956	10/21	-	1319	1117	373	V/F	-	missense_variant,splice_region_variant	missense_variant	MODERATE	-21	0	50	1	0.02	0.15	0.00	0.00	NA	No	No	Yes
NM_013382.7(POMT2):c.737G>A(p.Gly246Asp)	14	-1	18267	29954	POMT2	HGNC:19743	ENSG00000009830	Muscular dystrophy-dystroglycanopathy (congenital with intellectual disability), type B2	MONDO:MONDO:0013160,MedGen:C3150416,OMIM:613156	613156	3228	rs267606966	RCV000003384	single nucleotide variant	Pathogenic	77301169	77301169	77301169	C	T	1	1	1	ENST00000261534.9	77320883-77320434;77312033-77311949;77306441-77306337;77304800-77304692;77302943-77302835;77301249-77301090;77299561-77299455;77298771-77298689;77296273-77296164;77291380-77291314;77288831-77288762;77286822-77286744;77285632-77285481;77285041-77284950;77283873-77283797;77280463-77280392;77280080-77280021;77279928-77279823;77278869-77278729;77278508-77278394;77277481-77274956	6/21	-	939	737	246	G/D	-	missense_variant	missense_variant	MODERATE	-21	15	38	-48	0.02	0.00	0.00	0.00	NA	No	No	Yes
NM_013382.7(POMT2):c.1057G>A(p.Gly353Ser)	14	-1	18270	29954	POMT2	HGNC:19743	ENSG00000009830	Muscular dystrophy-dystroglycanopathy (congenital with brain and eye anomalies), type A2|Muscular dystrophy-dystroglycanopathy (congenital with intellectual disability), type B2|not provided	MONDO:MONDO:0013154,MedGen:C3150411,OMIM:613150,Orphanet:588,Orphanet:899|MONDO:MONDO:0013160,MedGen:C3150416,OMIM:613156|MedGen:CN517202	613150;613156	3231	rs267606970	RCV000003387|RCV000030875|RCV001570621	single nucleotide variant	Likely pathogenic	77296223	77296223	77296223	C	T	2	3	1	ENST00000261534.9	77320883-77320434;77312033-77311949;77306441-77306337;77304800-77304692;77302943-77302835;77301249-77301090;77299561-77299455;77298771-77298689;77296273-77296164;77291380-77291314;77288831-77288762;77286822-77286744;77285632-77285481;77285041-77284950;77283873-77283797;77280463-77280392;77280080-77280021;77279928-77279823;77278869-77278729;77278508-77278394;77277481-77274956	9/21	-	1259	1057	353	G/S	-	missense_variant	missense_variant	MODERATE	-20	50	-20	25	0.00	0.00	0.00	0.00	NA	No	No	Yes
NM_013382.7(POMT2):c.248+5G>C	14	-1	18273	29954	POMT2	HGNC:19743	ENSG00000009830	Muscular dystrophy-dystroglycanopathy (congenital with intellectual disability), type B2	MONDO:MONDO:0013160,MedGen:C3150416,OMIM:613156	613156	3234	rs587777816	RCV000003390	single nucleotide variant	Pathogenic	77320429	77320429	77320429	C	G	1	1	1	ENST00000261534.9	77320883-77320434;77312033-77311949;77306441-77306337;77304800-77304692;77302943-77302835;77301249-77301090;77299561-77299455;77298771-77298689;77296273-77296164;77291380-77291314;77288831-77288762;77286822-77286744;77285632-77285481;77285041-77284950;77283873-77283797;77280463-77280392;77280080-77280021;77279928-77279823;77278869-77278729;77278508-77278394;77277481-77274956	-	1/20	-	-	-	-	-	splice_donor_5th_base_variant,intron_variant	splice_region_variant	LOW	18	-1	38	5	0.00	0.00	0.00	0.78	NA	No	No	Yes
NM_013382.7(POMT2):c.1333-14G>A	14	-1	18274	29954	POMT2	HGNC:19743	ENSG00000009830	Muscular dystrophy-dystroglycanopathy (congenital with brain and eye anomalies), type A2|Muscular dystrophy-dystroglycanopathy (congenital with brain and eye anomalies), type A2;Muscular dystrophy-dystroglycanopathy (congenital with intellectual disability), type B2;Autosomal recessive limb-girdle muscular dystrophy type 2N	MONDO:MONDO:0013154,MedGen:C3150411,OMIM:613150,Orphanet:588,Orphanet:899|MONDO:MONDO:0013154,MedGen:C3150411,OMIM:613150,Orphanet:588,Orphanet:899;MONDO:MONDO:0013160,MedGen:C3150416,OMIM:613156;MONDO:MONDO:0013162,MedGen:C3150418,OMIM:613158,Orphanet:206559	613150	3235	rs-1	RCV000003391|RCV001851613	single nucleotide variant	Pathogenic	77285646	77285646	77285646	C	T	2	3	1	ENST00000261534.9	77320883-77320434;77312033-77311949;77306441-77306337;77304800-77304692;77302943-77302835;77301249-77301090;77299561-77299455;77298771-77298689;77296273-77296164;77291380-77291314;77288831-77288762;77286822-77286744;77285632-77285481;77285041-77284950;77283873-77283797;77280463-77280392;77280080-77280021;77279928-77279823;77278869-77278729;77278508-77278394;77277481-77274956	-	12/20	-	-	-	-	-	splice_polypyrimidine_tract_variant,intron_variant	splice_region_variant	LOW	-2	-14	-14	-24	1.00	0.95	0.00	0.00	NA	No	No	Yes
NM_014317.5(PDSS1):c.924T>G(p.Asp308Glu)	10	1	18276	23590	PDSS1	HGNC:17759	ENSG00000148459	Deafness-encephaloneuropathy-obesity-valvulopathy syndrome	MONDO:MONDO:0013837,MedGen:C3553354,OMIM:614651,Orphanet:254898	614651	3237	rs119463988	RCV000003393	single nucleotide variant	Pathogenic	26735477	26735477	26735477	T	G	2	1	1	ENST00000376215.10	26697701-26697840;26702162-26702194;26704677-26704741;26705286-26705394;26709638-26709768;26720218-26720359;26723806-26723917;26724014-26724123;26735240-26735320;26735466-26735579;26742497-26742577;26746333-26746798	10/12	-	935	924	308	D/E	-	missense_variant	missense_variant	MODERATE	1	-4	0	-4	0.00	0.00	0.00	0.00	NA	No	No	Yes
NM_001077365.2(POMT1):c.226G>A(p.Gly76Arg)	9	1	18277	10585	POMT1	HGNC:9202	ENSG00000130714	Muscular dystrophy-dystroglycanopathy (congenital with brain and eye anomalies), type A1|not provided	MONDO:MONDO:0009364,MedGen:C4284790,OMIM:236670,Orphanet:588,Orphanet:899|MedGen:CN517202	236670	3238	rs28941782	RCV000003394|RCV001171882	single nucleotide variant	Pathogenic	131506217	131506217	131506217	G	A	2	3	1	ENST00000402686.8	131502918-131503073;131504189-131504340;131506114-131506220;131506403-131506453;131507368-131507514;131508911-131509022;131509743-131509808;131509903-131509996;131510260-131510415;131511337-131511467;131512041-131512136;131513239-131513331;131515426-131515522;131518445-131518537;131518837-131518957;131519389-131519486;131520080-131520193;131521346-131521472;131522047-131522224;131522932-131523799	3/20	-	412	226	76	G/R	-	missense_variant	missense_variant	MODERATE	-34	3	3	-13	0.00	0.00	0.00	0.00	NA	No	No	Yes
NM_001077365.2(POMT1):c.841C>T(p.Gln281Ter)	9	1	18278	10585	POMT1	HGNC:9202	ENSG00000130714	Muscular dystrophy-dystroglycanopathy (congenital with brain and eye anomalies), type A1|Abnormality of the musculature	MONDO:MONDO:0009364,MedGen:C4284790,OMIM:236670,Orphanet:588,Orphanet:899|Human Phenotype Ontology:HP:0003011,Human Phenotype Ontology:HP:0003197,Human Phenotype Ontology:HP:0003708,MedGen:C4021745	236670	3239	rs119462981	RCV000003395|RCV001813941	single nucleotide variant	Pathogenic	131510401	131510401	131510401	C	T	3	3	1	ENST00000402686.8	131502918-131503073;131504189-131504340;131506114-131506220;131506403-131506453;131507368-131507514;131508911-131509022;131509743-131509808;131509903-131509996;131510260-131510415;131511337-131511467;131512041-131512136;131513239-131513331;131515426-131515522;131518445-131518537;131518837-131518957;131519389-131519486;131520080-131520193;131521346-131521472;131522047-131522224;131522932-131523799	9/20	-	1027	841	281	Q/*	-	stop_gained	stop_gained	HIGH	-24	-44	18	14	0.00	0.00	0.00	0.00	NA	No	Yes	Yes
NM_001077365.2(POMT1):c.2044dup(p.Ala682fs)	9	1	18279	10585	POMT1	HGNC:9202	ENSG00000130714	Muscular dystrophy-dystroglycanopathy (congenital with brain and eye anomalies), type A1	MONDO:MONDO:0009364,MedGen:C4284790,OMIM:236670,Orphanet:588,Orphanet:899	236670	3240	rs587777817	RCV000003396	Duplication	Pathogenic	131522970	131522971	131522970	T	TG	1	1	1	ENST00000402686.8	131502918-131503073;131504189-131504340;131506114-131506220;131506403-131506453;131507368-131507514;131508911-131509022;131509743-131509808;131509903-131509996;131510260-131510415;131511337-131511467;131512041-131512136;131513239-131513331;131515426-131515522;131518445-131518537;131518837-131518957;131519389-131519486;131520080-131520193;131521346-131521472;131522047-131522224;131522932-131523799	20/20	-	2230-2231	2044-2045	682	A/GX	NMD_escaping_variant	frameshift_variant	frameshift_variant	HIGH	-13	-40	-4	4	0.00	0.01	0.00	0.00	NA	No	No	Yes
NM_001077365.2(POMT1):c.1194_1196del(p.Leu399del)	9	1	18280	10585	POMT1	HGNC:9202	ENSG00000130714	Muscular dystrophy-dystroglycanopathy (congenital with brain and eye anomalies), type A1	MONDO:MONDO:0009364,MedGen:C4284790,OMIM:236670,Orphanet:588,Orphanet:899	236670	3241	rs587777818	RCV000003397	Deletion	Pathogenic	131515444	131515446	131515443	CCCT	C	1	1	1	ENST00000402686.8	131502918-131503073;131504189-131504340;131506114-131506220;131506403-131506453;131507368-131507514;131508911-131509022;131509743-131509808;131509903-131509996;131510260-131510415;131511337-131511467;131512041-131512136;131513239-131513331;131515426-131515522;131518445-131518537;131518837-131518957;131519389-131519486;131520080-131520193;131521346-131521472;131522047-131522224;131522932-131523799	13/20	-	1380-1382	1194-1196	398-399	PL/P	-	inframe_deletion	inframe_deletion	MODERATE	-17	-3	22	-17	0.00	0.00	0.00	0.00	NA	No	No	Yes
NM_001077365.2(POMT1):c.193G>A(p.Gly65Arg)	9	1	18283	10585	POMT1	HGNC:9202	ENSG00000130714	Muscular dystrophy-dystroglycanopathy (congenital with intellectual disability), type B1|Walker-Warburg congenital muscular dystrophy;Muscular dystrophy-dystroglycanopathy (congenital with intellectual disability), type B1;Autosomal recessive limb-girdle muscular dystrophy type 2K	MONDO:MONDO:0013159,MedGen:C3150415,OMIM:613155|MONDO:MONDO:0000171,MedGen:C0265221,OMIM:PS236670,Orphanet:899;MONDO:MONDO:0013159,MedGen:C3150415,OMIM:613155;MONDO:MONDO:0012248,MedGen:C1836373,OMIM:609308,Orphanet:86812	613155	3244	rs119462983	RCV002286389|RCV002512705	single nucleotide variant	Pathogenic	131506184	131506184	131506184	G	A	2	3	1	ENST00000402686.8	131502918-131503073;131504189-131504340;131506114-131506220;131506403-131506453;131507368-131507514;131508911-131509022;131509743-131509808;131509903-131509996;131510260-131510415;131511337-131511467;131512041-131512136;131513239-131513331;131515426-131515522;131518445-131518537;131518837-131518957;131519389-131519486;131520080-131520193;131521346-131521472;131522047-131522224;131522932-131523799	3/20	-	379	193	65	G/R	-	missense_variant	missense_variant	MODERATE	2	-1	-3	36	0.01	0.00	0.00	0.04	NA	No	No	Yes
NM_001077365.2(POMT1):c.1474C>T(p.Arg492Ter)	9	1	18284	10585	POMT1	HGNC:9202	ENSG00000130714	not provided|Walker-Warburg congenital muscular dystrophy;Muscular dystrophy-dystroglycanopathy (congenital with intellectual disability), type B1;Autosomal recessive limb-girdle muscular dystrophy type 2K|Muscular dystrophy-dystroglycanopathy (congenital with intellectual disability), type B1	MedGen:CN517202|MONDO:MONDO:0000171,MedGen:C0265221,OMIM:PS236670,Orphanet:899;MONDO:MONDO:0013159,MedGen:C3150415,OMIM:613155;MONDO:MONDO:0012248,MedGen:C1836373,OMIM:609308,Orphanet:86812|MONDO:MONDO:0013159,MedGen:C3150415,OMIM:613155	613155	3245	rs119462985	RCV000760355|RCV001851614|RCV002286390	single nucleotide variant	Pathogenic	131518945	131518945	131518945	C	T	4	3	1	ENST00000402686.8	131502918-131503073;131504189-131504340;131506114-131506220;131506403-131506453;131507368-131507514;131508911-131509022;131509743-131509808;131509903-131509996;131510260-131510415;131511337-131511467;131512041-131512136;131513239-131513331;131515426-131515522;131518445-131518537;131518837-131518957;131519389-131519486;131520080-131520193;131521346-131521472;131522047-131522224;131522932-131523799	15/20	-	1660	1474	492	R/*	-	stop_gained	stop_gained	HIGH	12	-48	-22	12	0.00	0.00	0.00	0.11	NA	No	No	Yes
NM_001077365.2(POMT1):c.1704G>C(p.Gln568His)	9	1	18285	10585	POMT1	HGNC:9202	ENSG00000130714	not provided|Muscular dystrophy-dystroglycanopathy (congenital with intellectual disability), type B1	MedGen:CN517202|MONDO:MONDO:0013159,MedGen:C3150415,OMIM:613155	613155	3246	rs119462986	RCV000175324|RCV002286391	single nucleotide variant	Pathogenic	131521351	131521351	131521351	G	C	2	3	1	ENST00000402686.8	131502918-131503073;131504189-131504340;131506114-131506220;131506403-131506453;131507368-131507514;131508911-131509022;131509743-131509808;131509903-131509996;131510260-131510415;131511337-131511467;131512041-131512136;131513239-131513331;131515426-131515522;131518445-131518537;131518837-131518957;131519389-131519486;131520080-131520193;131521346-131521472;131522047-131522224;131522932-131523799	18/20	-	1890	1704	568	Q/H	-	missense_variant	missense_variant	MODERATE	-43	1	21	1	0.01	0.00	0.00	0.00	NA	No	No	Yes
NM_001077365.2(POMT1):c.1939G>A(p.Ala647Thr)	9	1	18289	10585	POMT1	HGNC:9202	ENSG00000130714	not provided|Walker-Warburg congenital muscular dystrophy;Muscular dystrophy-dystroglycanopathy (congenital with intellectual disability), type B1;Autosomal recessive limb-girdle muscular dystrophy type 2K|Muscular dystrophy-dystroglycanopathy (congenital with intellectual disability), type B1	MedGen:CN517202|MONDO:MONDO:0000171,MedGen:C0265221,OMIM:PS236670,Orphanet:899;MONDO:MONDO:0013159,MedGen:C3150415,OMIM:613155;MONDO:MONDO:0012248,MedGen:C1836373,OMIM:609308,Orphanet:86812|MONDO:MONDO:0013159,MedGen:C3150415,OMIM:613155	613155	3250	rs119462987	RCV000414180|RCV000694423|RCV002286394	single nucleotide variant	Pathogenic/Likely pathogenic	131522160	131522160	131522160	G	A	5	3	1	ENST00000402686.8	131502918-131503073;131504189-131504340;131506114-131506220;131506403-131506453;131507368-131507514;131508911-131509022;131509743-131509808;131509903-131509996;131510260-131510415;131511337-131511467;131512041-131512136;131513239-131513331;131515426-131515522;131518445-131518537;131518837-131518957;131519389-131519486;131520080-131520193;131521346-131521472;131522047-131522224;131522932-131523799	19/20	-	2125	1939	647	A/T	-	missense_variant	missense_variant	MODERATE	42	-30	-2	32	0.07	0.00	0.00	0.00	NA	No	No	Yes
NM_001077365.2(POMT1):c.1175+1G>A	9	1	18290	10585	POMT1	HGNC:9202	ENSG00000130714	Walker-Warburg congenital muscular dystrophy;Muscular dystrophy-dystroglycanopathy (congenital with intellectual disability), type B1;Autosomal recessive limb-girdle muscular dystrophy type 2K|Muscular dystrophy-dystroglycanopathy (congenital with intellectual disability), type B1	MONDO:MONDO:0000171,MedGen:C0265221,OMIM:PS236670,Orphanet:899;MONDO:MONDO:0013159,MedGen:C3150415,OMIM:613155;MONDO:MONDO:0012248,MedGen:C1836373,OMIM:609308,Orphanet:86812|MONDO:MONDO:0013159,MedGen:C3150415,OMIM:613155	613155	3251	rs1051679985	RCV001383583|RCV002286395	single nucleotide variant	Pathogenic	131513332	131513332	131513332	G	A	2	3	1	ENST00000402686.8	131502918-131503073;131504189-131504340;131506114-131506220;131506403-131506453;131507368-131507514;131508911-131509022;131509743-131509808;131509903-131509996;131510260-131510415;131511337-131511467;131512041-131512136;131513239-131513331;131515426-131515522;131518445-131518537;131518837-131518957;131519389-131519486;131520080-131520193;131521346-131521472;131522047-131522224;131522932-131523799	-	12/19	-	-	-	-	-	splice_donor_variant	splice_donor_variant	HIGH	3	-1	32	-1	0.00	0.00	0.09	0.99	NA	No	No	Yes
NM_001077365.2(POMT1):c.2113_2114del(p.Ser705fs)	9	1	18291	10585	POMT1	HGNC:9202	ENSG00000130714	Muscular dystrophy-dystroglycanopathy (congenital with brain and eye anomalies), type A1|not provided|Muscular dystrophy-dystroglycanopathy (congenital with intellectual disability), type B1	MONDO:MONDO:0009364,MedGen:C4284790,OMIM:236670,Orphanet:588,Orphanet:899|MedGen:CN517202|MONDO:MONDO:0013159,MedGen:C3150415,OMIM:613155	236670	3252	rs587777819	RCV000003408|RCV000150016|RCV000587199	Microsatellite	Pathogenic	131523038	131523039	131523037	ACT	A	4	3	1	ENST00000402686.8	131502918-131503073;131504189-131504340;131506114-131506220;131506403-131506453;131507368-131507514;131508911-131509022;131509743-131509808;131509903-131509996;131510260-131510415;131511337-131511467;131512041-131512136;131513239-131513331;131515426-131515522;131518445-131518537;131518837-131518957;131519389-131519486;131520080-131520193;131521346-131521472;131522047-131522224;131522932-131523799	20/20	-	2299-2300	2113-2114	705	S/X	NMD_escaping_variant	frameshift_variant	frameshift_variant	HIGH	-44	19	-7	18	0.00	0.00	0.00	0.00	NA	No	No	Yes
NM_001077365.2(POMT1):c.418_420del(p.Met140del)	9	1	18293	10585	POMT1	HGNC:9202	ENSG00000130714	Muscular dystrophy-dystroglycanopathy (congenital with brain and eye anomalies), type A1	MONDO:MONDO:0009364,MedGen:C4284790,OMIM:236670,Orphanet:588,Orphanet:899	236670	3254	rs587777820	RCV000003410	Deletion	Pathogenic	131507503	131507505	131507502	TTGA	T	1	1	1	ENST00000402686.8	131502918-131503073;131504189-131504340;131506114-131506220;131506403-131506453;131507368-131507514;131508911-131509022;131509743-131509808;131509903-131509996;131510260-131510415;131511337-131511467;131512041-131512136;131513239-131513331;131515426-131515522;131518445-131518537;131518837-131518957;131519389-131519486;131520080-131520193;131521346-131521472;131522047-131522224;131522932-131523799	5/20	-	604-606	418-420	140	M/-	-	inframe_deletion	inframe_deletion	MODERATE	50	10	50	10	0.02	0.00	0.00	0.15	NA	No	No	Yes
NM_001077365.2(POMT1):c.2101dup(p.Asp701fs)	9	1	18294	10585	POMT1	HGNC:9202	ENSG00000130714	Muscular dystrophy-dystroglycanopathy (congenital with brain and eye anomalies), type A1|not provided|Walker-Warburg congenital muscular dystrophy;Autosomal recessive limb-girdle muscular dystrophy type 2K;Muscular dystrophy-dystroglycanopathy (congenital with intellectual disability), type B1|POMT1-Related Disorders|Ventriculomegaly;Abnormal brainstem morphology|Inborn genetic diseases|Muscular dystrophy-dystroglycanopathy (congenital with brain and eye anomalies), type A1;Autosomal recessive limb-girdle muscular dystrophy type 2K;Muscular dystrophy-dystroglycanopathy (congenital with intellectual disability), type B1	MONDO:MONDO:0009364,MedGen:C4284790,OMIM:236670,Orphanet:588,Orphanet:899|MedGen:CN517202|MONDO:MONDO:0000171,MedGen:C0265221,OMIM:PS236670,Orphanet:899;MONDO:MONDO:0012248,MedGen:C1836373,OMIM:609308,Orphanet:86812;MONDO:MONDO:0013159,MedGen:C3150415,OMIM:613155||Human Phenotype Ontology:HP:0002119,Human Phenotype Ontology:HP:0002447,Human Phenotype Ontology:HP:0005691,Human Phenotype Ontology:HP:0007071,MedGen:C3278923;Human Phenotype Ontology:HP:0002363,MedGen:C1850601|MeSH:D030342,MedGen:C0950123|MONDO:MONDO:0009364,MedGen:C4284790,OMIM:236670,Orphanet:588,Orphanet:899;MONDO:MONDO:0012248,MedGen:C1836373,OMIM:609308,Orphanet:86812;MONDO:MONDO:0013159,MedGen:C3150415,OMIM:613155	236670	3255	rs398124245	RCV000003411|RCV000081487|RCV000546035|RCV000778874|RCV001391256|RCV002512706|RCV002496244	Duplication	Pathogenic	131523025	131523026	131523025	C	CG	14	3	1	ENST00000402686.8	131502918-131503073;131504189-131504340;131506114-131506220;131506403-131506453;131507368-131507514;131508911-131509022;131509743-131509808;131509903-131509996;131510260-131510415;131511337-131511467;131512041-131512136;131513239-131513331;131515426-131515522;131518445-131518537;131518837-131518957;131519389-131519486;131520080-131520193;131521346-131521472;131522047-131522224;131522932-131523799	20/20	-	2287-2288	2101-2102	701	D/GX	NMD_escaping_variant	frameshift_variant	frameshift_variant	HIGH	50	6	-34	29	0.00	0.00	0.00	0.00	NA	No	No	Yes
NM_018319.4(TDP1):c.1478A>G(p.His493Arg)	14	1	18463	55775	TDP1	HGNC:18884	ENSG00000042088	Spinocerebellar ataxia, autosomal recessive, with axonal neuropathy 1|not provided	MONDO:MONDO:0011801,MedGen:C4759870,OMIM:607250,Orphanet:94124|MedGen:CN517202	607250	3424	rs119467003	RCV000003593|RCV003128568	single nucleotide variant	Pathogenic	89993420	89993420	89993420	A	G	3	3	1	ENST00000335725.9	89955927-89955970;89956578-89956800;89963108-89963673;89966147-89966190;89967367-89967422;89971175-89971271;89975781-89975815;89980540-89980632;89984516-89984683;89985132-89985210;89988905-89989090;89989717-89989765;89991917-89991983;89993376-89993483;90019316-90019418;90033106-90033214;90043070-90044764	14/17	-	1752	1478	493	H/R	-	missense_variant	missense_variant	MODERATE	-44	-14	35	-39	0.00	0.00	0.00	0.00	NA	No	No	No
NM_178161.3(PTF1A):c.886C>T(p.Arg296Ter)	10	1	18464	256297	PTF1A	HGNC:23734	ENSG00000168267	Permanent neonatal diabetes mellitus-pancreatic and cerebellar agenesis syndrome	MONDO:MONDO:0012192,MedGen:C1836780,OMIM:609069,Orphanet:65288	609069	3425	rs104894186	RCV000003594	single nucleotide variant	Pathogenic	23193805	23193805	23193805	C	T	1	1	1	ENST00000376504.4	23192312-23193314;23193704-23194245	2/2	-	1105	886	296	R/*	NMD_escaping_variant	stop_gained	stop_gained	HIGH	13	7	11	-6	0.00	0.00	0.00	0.00	NA	No	No	Yes
NM_178161.3(PTF1A):c.705dup(p.Pro236fs)	10	1	18465	256297	PTF1A	HGNC:23734	ENSG00000168267	Permanent neonatal diabetes mellitus-pancreatic and cerebellar agenesis syndrome	MONDO:MONDO:0012192,MedGen:C1836780,OMIM:609069,Orphanet:65288	609069	3426	rs886039746	RCV000003595	Duplication	Pathogenic	23193229	23193230	23193229	C	CG	1	1	1	ENST00000376504.4	23192312-23193314;23193704-23194245	1/2	-	924-925	705-706	235-236	-/X	-	frameshift_variant	frameshift_variant	HIGH	33	-44	-45	-8	0.00	0.00	0.00	0.00	NA	No	No	Yes
NM_024105.4(ALG12):c.424T>G(p.Phe142Val)	22	-1	18472	79087	ALG12	HGNC:19358	ENSG00000182858	ALG12-congenital disorder of glycosylation	MONDO:MONDO:0011783,MedGen:C2931001,OMIM:607143,Orphanet:79324	607143	3433	rs28942090	RCV000003602	single nucleotide variant	Pathogenic	49910479	49910479	49910479	A	C	1	1	1	ENST00000330817.11	49918438-49918263;49913843-49913604;49913517-49913385;49910607-49910434;49910088-49909894;49909347-49909244;49907944-49907721;49904506-49904337;49904254-49904179;49904066-49900229	4/10	-	678	424	142	F/V	-	missense_variant	missense_variant	MODERATE	12	-11	-41	2	0.00	0.00	0.00	0.00	NA	No	No	Yes
NM_024105.4(ALG12):c.437G>A(p.Arg146Gln)	22	-1	18474	79087	ALG12	HGNC:19358	ENSG00000182858	ALG12-congenital disorder of glycosylation|not provided	MONDO:MONDO:0011783,MedGen:C2931001,OMIM:607143,Orphanet:79324|MedGen:CN517202	607143	3435	rs121907932	RCV000003604|RCV001818120	single nucleotide variant	Pathogenic/Likely pathogenic	49910466	49910466	49910466	C	T	6	3	1	ENST00000330817.11	49918438-49918263;49913843-49913604;49913517-49913385;49910607-49910434;49910088-49909894;49909347-49909244;49907944-49907721;49904506-49904337;49904254-49904179;49904066-49900229	4/10	-	691	437	146	R/Q	-	missense_variant	missense_variant	MODERATE	-2	25	41	-28	0.01	0.00	0.00	0.00	NA	No	No	Yes
NM_024105.4(ALG12):c.301G>A(p.Gly101Arg)	22	-1	18475	79087	ALG12	HGNC:19358	ENSG00000182858	ALG12-congenital disorder of glycosylation|not provided	MONDO:MONDO:0011783,MedGen:C2931001,OMIM:607143,Orphanet:79324|MedGen:CN517202	607143	3436	rs121907933	RCV000003605|RCV001577376	single nucleotide variant	Likely pathogenic	49910602	49910602	49910602	C	T	2	3	1	ENST00000330817.11	49918438-49918263;49913843-49913604;49913517-49913385;49910607-49910434;49910088-49909894;49909347-49909244;49907944-49907721;49904506-49904337;49904254-49904179;49904066-49900229	4/10	-	555	301	101	G/R	-	missense_variant	missense_variant	MODERATE	1	-1	-50	29	0.04	0.00	0.00	0.00	NA	No	No	Yes
NM_024105.4(ALG12):c.473T>C(p.Leu158Pro)	22	-1	18476	79087	ALG12	HGNC:19358	ENSG00000182858	ALG12-congenital disorder of glycosylation	MONDO:MONDO:0011783,MedGen:C2931001,OMIM:607143,Orphanet:79324	607143	3437	rs121907934	RCV000003606	single nucleotide variant	Pathogenic	49910085	49910085	49910085	A	G	1	1	1	ENST00000330817.11	49918438-49918263;49913843-49913604;49913517-49913385;49910607-49910434;49910088-49909894;49909347-49909244;49907944-49907721;49904506-49904337;49904254-49904179;49904066-49900229	5/10	-	727	473	158	L/P	-	missense_variant	missense_variant	MODERATE	26	3	49	-30	0.00	0.00	0.00	0.00	NA	No	No	Yes
NM_024105.4(ALG12):c.1242C>G(p.Tyr414Ter)	22	-1	18477	79087	ALG12	HGNC:19358	ENSG00000182858	ALG12-congenital disorder of glycosylation	MONDO:MONDO:0011783,MedGen:C2931001,OMIM:607143,Orphanet:79324	607143	3438	rs121907935	RCV000003607	single nucleotide variant	Pathogenic	49904063	49904063	49904063	G	C	1	1	1	ENST00000330817.11	49918438-49918263;49913843-49913604;49913517-49913385;49910607-49910434;49910088-49909894;49909347-49909244;49907944-49907721;49904506-49904337;49904254-49904179;49904066-49900229	10/10	-	1496	1242	414	Y/*	NMD_escaping_variant	stop_gained	stop_gained	HIGH	-1	3	4	-31	0.21	0.11	0.00	0.00	NA	No	No	Yes
NM_000135.4(FANCA):c.1115_1118del(p.Val372fs)	16	-1	18479	2175	FANCA	HGNC:3582	ENSG00000187741	Fanconi anemia complementation group A|Fanconi anemia|not provided	MONDO:MONDO:0009215,MedGen:C3469521,OMIM:227650,Orphanet:84|MONDO:MONDO:0019391,MeSH:D005199,MedGen:C0015625,OMIM:PS227650,Orphanet:84|MedGen:CN517202	227650	3440	rs397507552	RCV000003609|RCV000463426|RCV001091063	Microsatellite	Pathogenic	89792034	89792037	89792033	GCCAA	G	12	3	1	ENST00000389301.8	89816647-89816537;89815986-89815877;89814613-89814520;89811071-89810929;89810802-89810707;89808367-89808294;89805392-89805280;89803341-89803259;89799638-89799605;89799232-89799166;89796018-89795906;89792547-89792471;89792068-89791927;89791536-89791403;89784964-89784854;89783102-89783007;89782918-89782859;89779957-89779869;89779003-89778943;89778850-89778801;89775815-89775742;89773384-89773271;89771814-89771678;89770634-89770564;89770259-89770166;89770024-89769837;89767237-89767141;89765066-89764890;89762022-89761949;89758705-89758577;89752222-89752138;89749902-89749730;89748767-89748659;89746890-89746831;89746688-89746584;89745071-89744959;89742938-89742800;89740866-89740804;89740099-89739994;89739553-89739478;89739289-89739133;89738974-89738882;89738708-89737549	13/43	-	1147-1150	1115-1118	372-373	VG/X	-	frameshift_variant	frameshift_variant	HIGH	10	12	-31	9	0.00	0.00	0.00	0.00	NA	No	No	No
NM_000135.4(FANCA):c.1615del(p.Asp539fs)	16	-1	18482	2175	FANCA	HGNC:3582	ENSG00000187741	Fanconi anemia complementation group A|Fanconi anemia	MONDO:MONDO:0009215,MedGen:C3469521,OMIM:227650,Orphanet:84|MONDO:MONDO:0019391,MeSH:D005199,MedGen:C0015625,OMIM:PS227650,Orphanet:84	227650	3443	rs778507965	RCV000003612|RCV001046987	Deletion	Pathogenic	89782870	89782870	89782869	TC	T	5	3	1	ENST00000389301.8	89816647-89816537;89815986-89815877;89814613-89814520;89811071-89810929;89810802-89810707;89808367-89808294;89805392-89805280;89803341-89803259;89799638-89799605;89799232-89799166;89796018-89795906;89792547-89792471;89792068-89791927;89791536-89791403;89784964-89784854;89783102-89783007;89782918-89782859;89779957-89779869;89779003-89778943;89778850-89778801;89775815-89775742;89773384-89773271;89771814-89771678;89770634-89770564;89770259-89770166;89770024-89769837;89767237-89767141;89765066-89764890;89762022-89761949;89758705-89758577;89752222-89752138;89749902-89749730;89748767-89748659;89746890-89746831;89746688-89746584;89745071-89744959;89742938-89742800;89740866-89740804;89740099-89739994;89739553-89739478;89739289-89739133;89738974-89738882;89738708-89737549	17/43	-	1647	1615	539	D/X	-	frameshift_variant	frameshift_variant	HIGH	48	38	-11	49	0.01	0.00	0.00	0.00	NA	No	Yes	No
NM_000135.4(FANCA):c.3558dup(p.Arg1187fs)	16	-1	18483	2175	FANCA	HGNC:3582	ENSG00000187741	Fanconi anemia complementation group A|Fanconi anemia|not provided	MONDO:MONDO:0009215,MedGen:C3469521,OMIM:227650,Orphanet:84|MONDO:MONDO:0019391,MeSH:D005199,MedGen:C0015625,OMIM:PS227650,Orphanet:84|MedGen:CN517202	227650	3444	rs747851434	RCV000003613|RCV000630905|RCV001818121	Duplication	Pathogenic	89745026	89745027	89745026	T	TC	6	3	1	ENST00000389301.8	89816647-89816537;89815986-89815877;89814613-89814520;89811071-89810929;89810802-89810707;89808367-89808294;89805392-89805280;89803341-89803259;89799638-89799605;89799232-89799166;89796018-89795906;89792547-89792471;89792068-89791927;89791536-89791403;89784964-89784854;89783102-89783007;89782918-89782859;89779957-89779869;89779003-89778943;89778850-89778801;89775815-89775742;89773384-89773271;89771814-89771678;89770634-89770564;89770259-89770166;89770024-89769837;89767237-89767141;89765066-89764890;89762022-89761949;89758705-89758577;89752222-89752138;89749902-89749730;89748767-89748659;89746890-89746831;89746688-89746584;89745071-89744959;89742938-89742800;89740866-89740804;89740099-89739994;89739553-89739478;89739289-89739133;89738974-89738882;89738708-89737549	36/43	-	3589-3590	3557-3558	1186	R/RX	-	frameshift_variant	frameshift_variant	HIGH	-	-	-	-	-	-	-	-	NA	No	No	No
NC_000011.10:g.(?_108147260)_(108147400_?)del	11	NA	652175	38	ACAT1	HGNC:93	NA	Deficiency of acetyl-CoA acetyltransferase	MONDO:MONDO:0008760,MedGen:C1536500,OMIM:203750,Orphanet:134	203750	663947	rs-1	RCV000821929	Deletion	Likely pathogenic	108147260	108147400	-1	na	na	1	2	1	ENST00000265838.9	108121567-108121678;108131907-108131954;108133820-108133937;108134221-108134316;108135142-108135242;108138898-108139041;108140065-108140215;108141605-108141700;108142437-108142550;108143983-108144047;108146202-108146359;108147270-108147603	NA	NA	NA	NA	NA	NA	NA	NA	SV	NA	NA	NA	NA	NA	NA	NA	NA	NA	NA	No	No	Yes
NM_000135.4(FANCA):c.1606del(p.Ser536fs)	16	-1	18485	2175	FANCA	HGNC:3582	ENSG00000187741	Fanconi anemia complementation group A	MONDO:MONDO:0009215,MedGen:C3469521,OMIM:227650,Orphanet:84	227650	3446	rs587776570	RCV000003615	Deletion	Pathogenic	89782879	89782879	89782878	GA	G	1	1	1	ENST00000389301.8	89816647-89816537;89815986-89815877;89814613-89814520;89811071-89810929;89810802-89810707;89808367-89808294;89805392-89805280;89803341-89803259;89799638-89799605;89799232-89799166;89796018-89795906;89792547-89792471;89792068-89791927;89791536-89791403;89784964-89784854;89783102-89783007;89782918-89782859;89779957-89779869;89779003-89778943;89778850-89778801;89775815-89775742;89773384-89773271;89771814-89771678;89770634-89770564;89770259-89770166;89770024-89769837;89767237-89767141;89765066-89764890;89762022-89761949;89758705-89758577;89752222-89752138;89749902-89749730;89748767-89748659;89746890-89746831;89746688-89746584;89745071-89744959;89742938-89742800;89740866-89740804;89740099-89739994;89739553-89739478;89739289-89739133;89738974-89738882;89738708-89737549	17/43	-	1638	1606	536	S/X	-	frameshift_variant	frameshift_variant	HIGH	-3	30	-3	-19	0.00	0.00	0.00	0.01	NA	No	Yes	No
NM_000135.4(FANCA):c.513G>A(p.Trp171Ter)	16	-1	18486	2175	FANCA	HGNC:3582	ENSG00000187741	Fanconi anemia complementation group A	MONDO:MONDO:0009215,MedGen:C3469521,OMIM:227650,Orphanet:84	227650	3447	rs121907930	RCV000003616	single nucleotide variant	Pathogenic	89810716	89810716	89810716	C	T	1	1	1	ENST00000389301.8	89816647-89816537;89815986-89815877;89814613-89814520;89811071-89810929;89810802-89810707;89808367-89808294;89805392-89805280;89803341-89803259;89799638-89799605;89799232-89799166;89796018-89795906;89792547-89792471;89792068-89791927;89791536-89791403;89784964-89784854;89783102-89783007;89782918-89782859;89779957-89779869;89779003-89778943;89778850-89778801;89775815-89775742;89773384-89773271;89771814-89771678;89770634-89770564;89770259-89770166;89770024-89769837;89767237-89767141;89765066-89764890;89762022-89761949;89758705-89758577;89752222-89752138;89749902-89749730;89748767-89748659;89746890-89746831;89746688-89746584;89745071-89744959;89742938-89742800;89740866-89740804;89740099-89739994;89739553-89739478;89739289-89739133;89738974-89738882;89738708-89737549	5/43	-	545	513	171	W/*	-	stop_gained	stop_gained	HIGH	-42	7	38	-9	0.00	0.00	0.00	0.15	NA	No	Yes	No
NM_000135.4(FANCA):c.3720_3724del(p.Glu1240fs)	16	-1	18487	2175	FANCA	HGNC:3582	ENSG00000187741	Fanconi anemia complementation group A|Fanconi anemia	MONDO:MONDO:0009215,MedGen:C3469521,OMIM:227650,Orphanet:84|MONDO:MONDO:0019391,MeSH:D005199,MedGen:C0015625,OMIM:PS227650,Orphanet:84	227650	3448	rs794726660	RCV000003617|RCV001851619	Deletion	Pathogenic	89742841	89742845	89742840	ATGTTT	A	4	3	1	ENST00000389301.8	89816647-89816537;89815986-89815877;89814613-89814520;89811071-89810929;89810802-89810707;89808367-89808294;89805392-89805280;89803341-89803259;89799638-89799605;89799232-89799166;89796018-89795906;89792547-89792471;89792068-89791927;89791536-89791403;89784964-89784854;89783102-89783007;89782918-89782859;89779957-89779869;89779003-89778943;89778850-89778801;89775815-89775742;89773384-89773271;89771814-89771678;89770634-89770564;89770259-89770166;89770024-89769837;89767237-89767141;89765066-89764890;89762022-89761949;89758705-89758577;89752222-89752138;89749902-89749730;89748767-89748659;89746890-89746831;89746688-89746584;89745071-89744959;89742938-89742800;89740866-89740804;89740099-89739994;89739553-89739478;89739289-89739133;89738974-89738882;89738708-89737549	37/43	-	3752-3756	3720-3724	1240-1242	ENI/DX	-	frameshift_variant	frameshift_variant	HIGH	-	-	-	-	-	-	-	-	NA	No	No	No
NM_024596.5(MCPH1):c.74C>G(p.Ser25Ter)	8	1	18493	79648	MCPH1	HGNC:6954	ENSG00000147316	Microcephaly 1, primary, autosomal recessive	MONDO:MONDO:0009617,MedGen:C1855081,OMIM:251200,Orphanet:2512,Orphanet:52183	251200	3454	rs121434305	RCV000003618	single nucleotide variant	Pathogenic	6409330	6409330	6409330	C	G	2	1	1	ENST00000344683.10	6406627-6406689;6409279-6409370;6414765-6414883;6431499-6431586;6436048-6436162;6438953-6439096;6442067-6442156;6444393-6445547;6455143-6455252;6477594-6477631;6480714-6480876;6499852-6499929;6621454-6621691;6642994-6648508	2/14	-	115	74	25	S/*	NMD_escaping_variant	stop_gained	stop_gained	HIGH	-30	-45	-30	40	0.00	0.00	0.00	0.00	NA	No	No	Yes
NM_024596.5(MCPH1):c.427dup(p.Thr143fs)	8	1	18494	79648	MCPH1	HGNC:6954	ENSG00000147316	Microcephaly 1, primary, autosomal recessive|Abnormality of brain morphology	MONDO:MONDO:0009617,MedGen:C1855081,OMIM:251200,Orphanet:2512,Orphanet:52183|Human Phenotype Ontology:HP:0012443,MedGen:C4021085	251200	3455	rs199422125	RCV000003619|RCV000454240	Duplication	Pathogenic/Likely pathogenic	6436147	6436148	6436147	C	CA	4	3	1	ENST00000344683.10	6406627-6406689;6409279-6409370;6414765-6414883;6431499-6431586;6436048-6436162;6438953-6439096;6442067-6442156;6444393-6445547;6455143-6455252;6477594-6477631;6480714-6480876;6499852-6499929;6621454-6621691;6642994-6648508	5/14	-	468-469	427-428	143	T/NX	-	frameshift_variant	frameshift_variant	HIGH	0	-17	8	9	0.00	0.00	0.00	0.00	NA	No	No	Yes
NC_000017.11:g.(?_75973605)_(75979093_?)del	17	NA	568672	51	ACOX1	HGNC:119	NA	Acyl-CoA oxidase deficiency	MONDO:MONDO:0009919,MedGen:C1849678,OMIM:264470,Orphanet:2971	264470	583563	rs-1	RCV000707867	Deletion	Pathogenic	75973605	75979093	-1	na	na	1	2	1	ENST00000293217.10	75979166-75978965;75978693-75978534;75960375-75960215;75957566-75957459;75955947-75955828;75955681-75955566;75953620-75953451;75951577-75951415;75950964-75950774;75949897-75949718;75949600-75949495;75949360-75949217;75948457-75948251;75946795-75941507	NA	NA	NA	NA	NA	NA	NA	NA	SV	NA	NA	NA	NA	NA	NA	NA	NA	NA	NA	No	No	Yes
NM_001368894.2(PAX6):c.889_890dup(p.Ser297fs)	11	1	18498	5080	PAX6	HGNC:8620	ENSG00000109911	Aniridia 1	MONDO:MONDO:0024507,MedGen:C0344542,OMIM:106210,Orphanet:250923	106210	3459	rs1565200471	RCV000003623	Duplication	Pathogenic	31793719	31793720	31793719	A	ACT	1	1	1	ENST00000640368.2	31811322-31811115;31811015-31810828;31806925-31806849;31806462-31806402;31802834-31802704;31801912-31801871;31801776-31801561;31800856-31800691;31794788-31794630;31794114-31794032;31793802-31793652;31793553-31793438;31790860-31790710;31790019-31789026	-	-	-	-	-	-	-	downstream_gene_variant	downstream_gene_variant	MODIFIER	-	-	-	-	-	-	-	-	NA	No	No	Yes
NM_001368894.2(PAX6):c.448C>T(p.Gln150Ter)	11	-1	18500	5080	PAX6	HGNC:8620	ENSG00000007372	Aniridia 1	MONDO:MONDO:0024507,MedGen:C0344542,OMIM:106210,Orphanet:250923	106210	3461	rs121907912	RCV000003625	single nucleotide variant	Pathogenic	31800808	31800808	31800808	G	A	1	1	1	ENST00000640368.2	31811322-31811115;31811015-31810828;31806925-31806849;31806462-31806402;31802834-31802704;31801912-31801871;31801776-31801561;31800856-31800691;31794788-31794630;31794114-31794032;31793802-31793652;31793553-31793438;31790860-31790710;31790019-31789026	8/14	-	972	448	150	Q/*	-	stop_gained	stop_gained	HIGH	40	48	48	-19	0.00	0.02	0.00	0.00	NA	No	No	Yes
NM_001368894.2(PAX6):c.1100C>G(p.Ser367Ter)	11	1	18501	5080	PAX6	HGNC:8620	ENSG00000109911	Cataracts, congenital, with late-onset corneal dystrophy|Aniridia 1	MedGen:C3805349|MONDO:MONDO:0024507,MedGen:C0344542,OMIM:106210,Orphanet:250923	106210	3462	rs121907915	RCV000003626|RCV000984456	single nucleotide variant	Pathogenic	31790835	31790835	31790835	G	C	2	3	1	ENST00000640368.2	31811322-31811115;31811015-31810828;31806925-31806849;31806462-31806402;31802834-31802704;31801912-31801871;31801776-31801561;31800856-31800691;31794788-31794630;31794114-31794032;31793802-31793652;31793553-31793438;31790860-31790710;31790019-31789026	-	-	-	-	-	-	-	downstream_gene_variant	downstream_gene_variant	MODIFIER	-	-	-	-	-	-	-	-	NA	No	No	Yes
NM_001368894.2(PAX6):c.76C>G(p.Arg26Gly)	11	-1	18502	5080	PAX6	HGNC:8620	ENSG00000007372	Aniridia 1|ANTERIOR SEGMENT DYSGENESIS 5, PETERS ANOMALY SUBTYPE	MONDO:MONDO:0024507,MedGen:C0344542,OMIM:106210,Orphanet:250923|	106210	3463	rs121907913	RCV000003628|RCV000003627	single nucleotide variant	Pathogenic/Likely pathogenic	31802769	31802769	31802769	G	C	2	3	1	ENST00000640368.2	31811322-31811115;31811015-31810828;31806925-31806849;31806462-31806402;31802834-31802704;31801912-31801871;31801776-31801561;31800856-31800691;31794788-31794630;31794114-31794032;31793802-31793652;31793553-31793438;31790860-31790710;31790019-31789026	5/14	-	600	76	26	R/G	-	missense_variant	missense_variant	MODERATE	-29	-6	-40	-17	0.00	0.00	0.00	0.00	NA	No	No	Yes
NM_001368894.2(PAX6):c.349C>T(p.Arg117Ter)	11	-1	18503	5080	PAX6	HGNC:8620	ENSG00000007372	Aniridia 1|not provided|Aniridia 1;Irido-corneo-trabecular dysgenesis	MONDO:MONDO:0024507,MedGen:C0344542,OMIM:106210,Orphanet:250923|MedGen:CN517202|MONDO:MONDO:0024507,MedGen:C0344542,OMIM:106210,Orphanet:250923;Human Phenotype Ontology:HP:0000659,MONDO:MONDO:0011414,MedGen:C0344559,OMIM:604229,Orphanet:708	106210	3464	rs121907914	RCV000003629|RCV000414332|RCV001851620	single nucleotide variant	Pathogenic	31801611	31801611	31801611	G	A	5	3	1	ENST00000640368.2	31811322-31811115;31811015-31810828;31806925-31806849;31806462-31806402;31802834-31802704;31801912-31801871;31801776-31801561;31800856-31800691;31794788-31794630;31794114-31794032;31793802-31793652;31793553-31793438;31790860-31790710;31790019-31789026	7/14	-	873	349	117	R/*	-	stop_gained	stop_gained	HIGH	-50	-8	41	-50	0.00	0.00	0.00	0.03	NA	No	No	Yes
NM_001368894.2(PAX6):c.1225G>C(p.Gly409Arg)	11	1	18504	5080	PAX6	HGNC:8620	ENSG00000109911	Aniridia 1	MONDO:MONDO:0024507,MedGen:C0344542,OMIM:106210,Orphanet:250923	106210	3465	rs1131692318	RCV000003630	single nucleotide variant	Pathogenic	31790710	31790710	31790710	C	G	2	3	1	ENST00000640368.2	31811322-31811115;31811015-31810828;31806925-31806849;31806462-31806402;31802834-31802704;31801912-31801871;31801776-31801561;31800856-31800691;31794788-31794630;31794114-31794032;31793802-31793652;31793553-31793438;31790860-31790710;31790019-31789026	-	-	-	-	-	-	-	downstream_gene_variant	downstream_gene_variant	MODIFIER	-	-	-	-	-	-	-	-	NA	No	No	Yes
NM_001368894.2(PAX6):c.649C>T(p.Arg217Ter)	11	1	18505	5080	PAX6	HGNC:8620	ENSG00000109911	Aniridia 1|Aniridia 1;Irido-corneo-trabecular dysgenesis|not provided	MONDO:MONDO:0024507,MedGen:C0344542,OMIM:106210,Orphanet:250923|MONDO:MONDO:0024507,MedGen:C0344542,OMIM:106210,Orphanet:250923;Human Phenotype Ontology:HP:0000659,MONDO:MONDO:0011414,MedGen:C0344559,OMIM:604229,Orphanet:708|MedGen:CN517202	106210	3466	rs121907916	RCV000003631|RCV000543409|RCV000790810	single nucleotide variant	Pathogenic	31794705	31794705	31794705	G	A	7	3	1	ENST00000640368.2	31811322-31811115;31811015-31810828;31806925-31806849;31806462-31806402;31802834-31802704;31801912-31801871;31801776-31801561;31800856-31800691;31794788-31794630;31794114-31794032;31793802-31793652;31793553-31793438;31790860-31790710;31790019-31789026	-	-	-	-	-	-	-	downstream_gene_variant	downstream_gene_variant	MODIFIER	-	-	-	-	-	-	-	-	NA	No	No	Yes
NM_001368894.2(PAX6):c.760C>T(p.Arg254Ter)	11	1	18506	5080	PAX6	HGNC:8620	ENSG00000109911	Aniridia 1|not provided|Aniridia 1;Irido-corneo-trabecular dysgenesis	MONDO:MONDO:0024507,MedGen:C0344542,OMIM:106210,Orphanet:250923|MedGen:CN517202|MONDO:MONDO:0024507,MedGen:C0344542,OMIM:106210,Orphanet:250923;Human Phenotype Ontology:HP:0000659,MONDO:MONDO:0011414,MedGen:C0344559,OMIM:604229,Orphanet:708	106210	3467	rs121907917	RCV000003632|RCV000312176|RCV000536976	single nucleotide variant	Pathogenic	31794079	31794079	31794079	G	A	7	3	1	ENST00000640368.2	31811322-31811115;31811015-31810828;31806925-31806849;31806462-31806402;31802834-31802704;31801912-31801871;31801776-31801561;31800856-31800691;31794788-31794630;31794114-31794032;31793802-31793652;31793553-31793438;31790860-31790710;31790019-31789026	-	-	-	-	-	-	-	downstream_gene_variant	downstream_gene_variant	MODIFIER	-	-	-	-	-	-	-	-	NA	No	No	Yes
NM_001368894.2(PAX6):c.1075-2A>G	11	1	18507	5080	PAX6	HGNC:8620	ENSG00000109911	Aniridia 1|not provided|Irido-corneo-trabecular dysgenesis;Aniridia 1	MONDO:MONDO:0024507,MedGen:C0344542,OMIM:106210,Orphanet:250923|MedGen:CN517202|Human Phenotype Ontology:HP:0000659,MONDO:MONDO:0011414,MedGen:C0344559,OMIM:604229,Orphanet:708;MONDO:MONDO:0024507,MedGen:C0344542,OMIM:106210,Orphanet:250923	106210	3468	rs794726661	RCV000003633|RCV000414592|RCV001238030	single nucleotide variant	Pathogenic	31790862	31790862	31790862	T	C	3	3	1	ENST00000640368.2	31811322-31811115;31811015-31810828;31806925-31806849;31806462-31806402;31802834-31802704;31801912-31801871;31801776-31801561;31800856-31800691;31794788-31794630;31794114-31794032;31793802-31793652;31793553-31793438;31790860-31790710;31790019-31789026	-	-	-	-	-	-	-	downstream_gene_variant	downstream_gene_variant	MODIFIER	-	-	-	-	-	-	-	-	NA	No	No	Yes
NM_001368894.2(PAX6):c.424C>T(p.Arg142Cys)	11	-1	18509	5080	PAX6	HGNC:8620	ENSG00000007372	Foveal hypoplasia 1|Aniridia 1|Irido-corneo-trabecular dysgenesis;Aniridia 1	MONDO:MONDO:0007628,MedGen:C3805604,OMIM:136520,Orphanet:2253|MONDO:MONDO:0024507,MedGen:C0344542,OMIM:106210,Orphanet:250923|Human Phenotype Ontology:HP:0000659,MONDO:MONDO:0011414,MedGen:C0344559,OMIM:604229,Orphanet:708;MONDO:MONDO:0024507,MedGen:C0344542,OMIM:106210,Orphanet:250923	106210	3470	rs121907918	RCV000003635|RCV000984410|RCV001851621	single nucleotide variant	Pathogenic	31800832	31800832	31800832	G	A	3	3	1	ENST00000640368.2	31811322-31811115;31811015-31810828;31806925-31806849;31806462-31806402;31802834-31802704;31801912-31801871;31801776-31801561;31800856-31800691;31794788-31794630;31794114-31794032;31793802-31793652;31793553-31793438;31790860-31790710;31790019-31789026	8/14	-	948	424	142	R/C	-	missense_variant	missense_variant	MODERATE	-14	24	24	-43	0.00	0.01	0.00	0.00	NA	No	No	Yes
NM_001368894.2(PAX6):c.419T>A(p.Val140Asp)	11	-1	18510	5080	PAX6	HGNC:8620	ENSG00000007372	Aniridia, atypical|Irido-corneo-trabecular dysgenesis;Aniridia 1	MedGen:C4017066|Human Phenotype Ontology:HP:0000659,MONDO:MONDO:0011414,MedGen:C0344559,OMIM:604229,Orphanet:708;MONDO:MONDO:0024507,MedGen:C0344542,OMIM:106210,Orphanet:250923	106210;604229	3471	rs121907919	RCV000003636|RCV002512714	single nucleotide variant	Likely pathogenic	31800837	31800837	31800837	A	T	2	3	1	ENST00000640368.2	31811322-31811115;31811015-31810828;31806925-31806849;31806462-31806402;31802834-31802704;31801912-31801871;31801776-31801561;31800856-31800691;31794788-31794630;31794114-31794032;31793802-31793652;31793553-31793438;31790860-31790710;31790019-31789026	8/14	-	943	419	140	V/D	-	missense_variant	missense_variant	MODERATE	2	-19	-48	2	0.00	0.00	0.00	0.00	NA	No	No	Yes
NM_001368894.2(PAX6):c.233G>T(p.Gly78Val)	11	-1	18511	5080	PAX6	HGNC:8620	ENSG00000007372	Foveal hypoplasia 1 with cataract|Aniridia 1	MedGen:C4017067|MONDO:MONDO:0024507,MedGen:C0344542,OMIM:106210,Orphanet:250923	106210	3472	rs121907920	RCV000003637|RCV000984384	single nucleotide variant	Pathogenic	31801727	31801727	31801727	C	A	2	3	1	ENST00000640368.2	31811322-31811115;31811015-31810828;31806925-31806849;31806462-31806402;31802834-31802704;31801912-31801871;31801776-31801561;31800856-31800691;31794788-31794630;31794114-31794032;31793802-31793652;31793553-31793438;31790860-31790710;31790019-31789026	7/14	-	757	233	78	G/V	-	missense_variant	missense_variant	MODERATE	-10	14	35	-26	0.00	0.00	0.03	0.00	NA	No	No	Yes
NM_001368894.2(PAX6):c.1310A>T(p.Ter437Leu)	11	1	18513	5080	PAX6	HGNC:8620	ENSG00000109911	Aniridia 1|not provided|8 conditions|Visual impairment;Nystagmus;Hypertelorism|Aniridia 1;Irido-corneo-trabecular dysgenesis	MONDO:MONDO:0024507,MedGen:C0344542,OMIM:106210,Orphanet:250923|MedGen:CN517202|8 conditions|Human Phenotype Ontology:HP:0000505,Human Phenotype Ontology:HP:0000516,Human Phenotype Ontology:HP:0000566,Human Phenotype Ontology:HP:0007860,Human Phenotype Ontology:HP:0007983,MedGen:C3665347;Human Phenotype Ontology:HP:0000639,MONDO:MONDO:0004843,MedGen:C0028738;Human Phenotype Ontology:HP:0000316,Human Phenotype Ontology:HP:0000578,Human Phenotype Ontology:HP:0002001,Human Phenotype Ontology:HP:0004657,Human Phenotype Ontology:HP:0007871,MedGen:C0020534,OMIM:145400|MONDO:MONDO:0024507,MedGen:C0344542,OMIM:106210,Orphanet:250923;Human Phenotype Ontology:HP:0000659,MONDO:MONDO:0011414,MedGen:C0344559,OMIM:604229,Orphanet:708	106210	3474	rs121907922	RCV000003642|RCV000327291|RCV000762838|RCV000785745|RCV000805010	single nucleotide variant	Conflicting interpretations of pathogenicity	31789935	31789935	31789935	T	A	10	3	1	ENST00000640368.2	31811322-31811115;31811015-31810828;31806925-31806849;31806462-31806402;31802834-31802704;31801912-31801871;31801776-31801561;31800856-31800691;31794788-31794630;31794114-31794032;31793802-31793652;31793553-31793438;31790860-31790710;31790019-31789026	10/10	-	7704	-	-	-	-	3_prime_UTR_variant	3_prime_UTR_variant	MODIFIER	-	-	-	-	-	-	-	-	NA	No	No	Yes
NM_001368894.2(PAX6):c.244C>T(p.Pro82Ser)	11	-1	18514	5080	PAX6	HGNC:8620	ENSG00000007372	Coloboma of optic nerve	Human Phenotype Ontology:HP:0000588,Human Phenotype Ontology:HP:0007997,MONDO:MONDO:0007354,MedGen:C0155299,OMIM:120430,Orphanet:35737,Orphanet:98947	120430	3475	rs121907923	RCV000003643	single nucleotide variant	Pathogenic	31801716	31801716	31801716	G	A	1	1	1	ENST00000640368.2	31811322-31811115;31811015-31810828;31806925-31806849;31806462-31806402;31802834-31802704;31801912-31801871;31801776-31801561;31800856-31800691;31794788-31794630;31794114-31794032;31793802-31793652;31793553-31793438;31790860-31790710;31790019-31789026	7/14	-	768	244	82	P/S	-	missense_variant	missense_variant	MODERATE	25	-34	-47	46	0.00	0.00	0.01	0.00	NA	No	No	No
NM_001368894.2(PAX6):c.655C>T(p.Gln219Ter)	11	1	18515	5080	PAX6	HGNC:8620	ENSG00000109911	Optic nerve hypoplasia, bilateral|not provided|Irido-corneo-trabecular dysgenesis;Aniridia 1	MedGen:C1833797,OMIM:165550|MedGen:CN517202|Human Phenotype Ontology:HP:0000659,MONDO:MONDO:0011414,MedGen:C0344559,OMIM:604229,Orphanet:708;MONDO:MONDO:0024507,MedGen:C0344542,OMIM:106210,Orphanet:250923	165550;106210;604229	3476	rs121907924	RCV000003644|RCV000481122|RCV001246978	single nucleotide variant	Pathogenic	31794699	31794699	31794699	G	A	3	3	1	ENST00000640368.2	31811322-31811115;31811015-31810828;31806925-31806849;31806462-31806402;31802834-31802704;31801912-31801871;31801776-31801561;31800856-31800691;31794788-31794630;31794114-31794032;31793802-31793652;31793553-31793438;31790860-31790710;31790019-31789026	-	-	-	-	-	-	-	downstream_gene_variant	downstream_gene_variant	MODIFIER	-	-	-	-	-	-	-	-	NA	No	No	Yes
NM_001368894.2(PAX6):c.815T>C(p.Phe272Ser)	11	1	18516	5080	PAX6	HGNC:8620	ENSG00000109911	Coloboma of optic nerve|Congenital ocular coloboma	Human Phenotype Ontology:HP:0000588,Human Phenotype Ontology:HP:0007997,MONDO:MONDO:0007354,MedGen:C0155299,OMIM:120430,Orphanet:35737,Orphanet:98947|Human Phenotype Ontology:HP:0000589,Human Phenotype Ontology:HP:0007767,Human Phenotype Ontology:HP:0007995,MONDO:MONDO:0001476,MedGen:C0009363,Orphanet:194	120430	3477	rs121907925	RCV000003645|RCV000003646	single nucleotide variant	Pathogenic	31793795	31793795	31793795	A	G	1	1	1	ENST00000640368.2	31811322-31811115;31811015-31810828;31806925-31806849;31806462-31806402;31802834-31802704;31801912-31801871;31801776-31801561;31800856-31800691;31794788-31794630;31794114-31794032;31793802-31793652;31793553-31793438;31790860-31790710;31790019-31789026	-	-	-	-	-	-	-	downstream_gene_variant	downstream_gene_variant	MODIFIER	-	-	-	-	-	-	-	-	NA	No	No	No
NM_001368894.2(PAX6):c.767G>C(p.Arg256Thr)	11	1	18519	5080	PAX6	HGNC:8620	ENSG00000109911	Aniridia 1	MONDO:MONDO:0024507,MedGen:C0344542,OMIM:106210,Orphanet:250923	106210	3480	rs121907927	RCV000003649	single nucleotide variant	Pathogenic	31794072	31794072	31794072	C	G	1	1	1	ENST00000640368.2	31811322-31811115;31811015-31810828;31806925-31806849;31806462-31806402;31802834-31802704;31801912-31801871;31801776-31801561;31800856-31800691;31794788-31794630;31794114-31794032;31793802-31793652;31793553-31793438;31790860-31790710;31790019-31789026	-	-	-	-	-	-	-	downstream_gene_variant	downstream_gene_variant	MODIFIER	-	-	-	-	-	-	-	-	NA	No	No	Yes
NM_001368894.2(PAX6):c.399C>A(p.Ser133Arg)	11	-1	18520	5080	PAX6	HGNC:8620	ENSG00000007372	Aniridia 1|not provided	MONDO:MONDO:0024507,MedGen:C0344542,OMIM:106210,Orphanet:250923|MedGen:CN517202	106210	3481	rs121907928	RCV000003650|RCV003105769	single nucleotide variant	Likely pathogenic	31801561	31801561	31801561	G	T	2	3	1	ENST00000640368.2	31811322-31811115;31811015-31810828;31806925-31806849;31806462-31806402;31802834-31802704;31801912-31801871;31801776-31801561;31800856-31800691;31794788-31794630;31794114-31794032;31793802-31793652;31793553-31793438;31790860-31790710;31790019-31789026	7/14	-	923	399	133	S/R	-	missense_variant,splice_region_variant	missense_variant	MODERATE	42	29	-4	2	0.00	0.00	0.00	0.00	NA	No	No	Yes
NM_001368894.2(PAX6):c.-129+2T>A	11	-1	18521	5080	PAX6	HGNC:8620	ENSG00000007372	Aniridia 1	MONDO:MONDO:0024507,MedGen:C0344542,OMIM:106210,Orphanet:250923	106210	3482	rs878852979	RCV000003651	single nucleotide variant	Pathogenic	31810826	31810826	31810826	A	T	2	3	1	ENST00000640368.2	31811322-31811115;31811015-31810828;31806925-31806849;31806462-31806402;31802834-31802704;31801912-31801871;31801776-31801561;31800856-31800691;31794788-31794630;31794114-31794032;31793802-31793652;31793553-31793438;31790860-31790710;31790019-31789026	-	2/13	-	-	-	-	-	splice_donor_variant	splice_donor_variant	HIGH	-2	-46	-2	2	0.00	0.00	0.00	0.00	NA	No	No	Yes
NM_001368894.2(PAX6):c.813G>A(p.Trp271Ter)	11	1	18522	5080	PAX6	HGNC:8620	ENSG00000109911	Aniridia 1	MONDO:MONDO:0024507,MedGen:C0344542,OMIM:106210,Orphanet:250923	106210	3483	rs121907929	RCV000003652	single nucleotide variant	Pathogenic	31793797	31793797	31793797	C	T	1	1	1	ENST00000640368.2	31811322-31811115;31811015-31810828;31806925-31806849;31806462-31806402;31802834-31802704;31801912-31801871;31801776-31801561;31800856-31800691;31794788-31794630;31794114-31794032;31793802-31793652;31793553-31793438;31790860-31790710;31790019-31789026	-	-	-	-	-	-	-	downstream_gene_variant	downstream_gene_variant	MODIFIER	-	-	-	-	-	-	-	-	NA	No	No	Yes
NM_005957.5(MTHFR):c.547C>T(p.Arg183Ter)	1	-1	18557	4524	MTHFR	HGNC:7436	ENSG00000177000	Homocystinuria due to MTHFR deficiency|Homocystinuria due to methylene tetrahydrofolate reductase deficiency|Abnormality of metabolism/homeostasis	MedGen:C4017062|MONDO:MONDO:0009353,MedGen:C1856058,OMIM:236250,Orphanet:395|Human Phenotype Ontology:HP:0001939,Human Phenotype Ontology:HP:0002146,MedGen:C4021768	236250	3518	rs121434294	RCV000003695|RCV001209716|RCV001813944	single nucleotide variant	Pathogenic	11800251	11800251	11800251	G	A	5	3	1	ENST00000376590.9	11805964-11805888;11803129-11802881;11801399-11801161;11800322-11800212;11796399-11796206;11795348-11795098;11794863-11794729;11794538-11794358;11794089-11793907;11792379-11792278;11791326-11791207;11790898-11785723	4/12	-	637	547	183	R/*	-	stop_gained	stop_gained	HIGH	-40	20	-3	-39	0.00	0.00	0.02	0.05	NA	No	Yes	Yes
NM_005957.5(MTHFR):c.470G>A(p.Arg157Gln)	1	-1	18558	4524	MTHFR	HGNC:7436	ENSG00000177000	Homocystinuria due to MTHFR deficiency|Homocystinuria due to methylene tetrahydrofolate reductase deficiency|Thrombophilia due to thrombin defect;Neural tube defects, folate-sensitive;Schizophrenia;Homocystinuria due to methylene tetrahydrofolate reductase deficiency	MedGen:C4017062|MONDO:MONDO:0009353,MedGen:C1856058,OMIM:236250,Orphanet:395|MONDO:MONDO:0008559,MedGen:C3160733,OMIM:188050;MONDO:MONDO:0011120,MedGen:C1866558,OMIM:601634,Orphanet:823;Human Phenotype Ontology:HP:0100753,MONDO:MONDO:0005090,MedGen:C0036341,OMIM:181500,Orphanet:3140;MONDO:MONDO:0009353,MedGen:C1856058,OMIM:236250,Orphanet:395	236250	3519	rs121434295	RCV000003696|RCV001382824|RCV002476918	single nucleotide variant	Pathogenic/Likely pathogenic	11801166	11801166	11801166	C	T	4	3	1	ENST00000376590.9	11805964-11805888;11803129-11802881;11801399-11801161;11800322-11800212;11796399-11796206;11795348-11795098;11794863-11794729;11794538-11794358;11794089-11793907;11792379-11792278;11791326-11791207;11790898-11785723	3/12	-	560	470	157	R/Q	-	missense_variant	missense_variant	MODERATE	-2	0	-5	38	0.00	0.00	0.00	0.00	NA	No	No	Yes
NM_005957.5(MTHFR):c.971A>G(p.Asn324Ser)	1	-1	18561	4524	MTHFR	HGNC:7436	ENSG00000177000	Homocystinuria due to MTHFR deficiency|Homocystinuria due to methylene tetrahydrofolate reductase deficiency	MedGen:C4017062|MONDO:MONDO:0009353,MedGen:C1856058,OMIM:236250,Orphanet:395	236250	3522	rs267606887	RCV000003700|RCV002225067	single nucleotide variant	Likely pathogenic	11795158	11795158	11795158	T	C	2	3	1	ENST00000376590.9	11805964-11805888;11803129-11802881;11801399-11801161;11800322-11800212;11796399-11796206;11795348-11795098;11794863-11794729;11794538-11794358;11794089-11793907;11792379-11792278;11791326-11791207;11790898-11785723	6/12	-	1061	971	324	N/S	-	missense_variant	missense_variant	MODERATE	-1	-21	-1	-22	0.00	0.00	0.00	0.00	NA	No	No	Yes
NM_005957.5(MTHFR):c.1015T>G(p.Trp339Gly)	1	-1	18562	4524	MTHFR	HGNC:7436	ENSG00000177000	Homocystinuria due to MTHFR deficiency|Homocystinuria due to methylene tetrahydrofolate reductase deficiency	MedGen:C4017062|MONDO:MONDO:0009353,MedGen:C1856058,OMIM:236250,Orphanet:395	236250	3523	rs267606886	RCV000003701|RCV001851626	single nucleotide variant	Pathogenic	11795114	11795114	11795114	A	C	2	3	1	ENST00000376590.9	11805964-11805888;11803129-11802881;11801399-11801161;11800322-11800212;11796399-11796206;11795348-11795098;11794863-11794729;11794538-11794358;11794089-11793907;11792379-11792278;11791326-11791207;11790898-11785723	6/12	-	1105	1015	339	W/G	-	missense_variant	missense_variant	MODERATE	-16	23	22	-16	0.00	0.00	0.59	0.02	NA	No	No	Yes
NM_005957.5(MTHFR):c.1129C>T(p.Arg377Cys)	1	-1	18567	4524	MTHFR	HGNC:7436	ENSG00000177000	Homocystinuria due to MTHFR deficiency|Homocystinuria due to methylene tetrahydrofolate reductase deficiency|not provided	MedGen:C4017062|MONDO:MONDO:0009353,MedGen:C1856058,OMIM:236250,Orphanet:395|MedGen:CN517202	236250	3528	rs121434296	RCV000003706|RCV000642247|RCV000756357	single nucleotide variant	Conflicting interpretations of pathogenicity	11794766	11794766	11794766	G	A	4	3	1	ENST00000376590.9	11805964-11805888;11803129-11802881;11801399-11801161;11800322-11800212;11796399-11796206;11795348-11795098;11794863-11794729;11794538-11794358;11794089-11793907;11792379-11792278;11791326-11791207;11790898-11785723	7/12	-	1219	1129	377	R/C	-	missense_variant	missense_variant	MODERATE	-9	19	46	-37	0.00	0.00	0.01	0.02	NA	No	No	Yes
NM_005957.5(MTHFR):c.968T>C(p.Leu323Pro)	1	-1	18568	4524	MTHFR	HGNC:7436	ENSG00000177000	Homocystinuria due to MTHFR deficiency|Homocystinuria due to methylene tetrahydrofolate reductase deficiency	MedGen:C4017062|MONDO:MONDO:0009353,MedGen:C1856058,OMIM:236250,Orphanet:395	236250	3529	rs121434297	RCV000003707|RCV002512718	single nucleotide variant	Likely pathogenic	11795161	11795161	11795161	A	G	2	3	1	ENST00000376590.9	11805964-11805888;11803129-11802881;11801399-11801161;11800322-11800212;11796399-11796206;11795348-11795098;11794863-11794729;11794538-11794358;11794089-11793907;11792379-11792278;11791326-11791207;11790898-11785723	6/12	-	1058	968	323	L/P	-	missense_variant	missense_variant	MODERATE	4	-24	26	-25	0.00	0.00	0.00	0.00	NA	No	No	Yes
NM_001042432.2(CLN3):c.461-280_677+382del	16	-1	18591	1201	CLN3	HGNC:2074	ENSG00000188603	Neuronal ceroid lipofuscinosis 3|not provided	MONDO:MONDO:0008767,MedGen:C0751383,OMIM:204200,Orphanet:228346|MedGen:CN517202	204200	3552	rs1555468634	RCV000003731|RCV000724164	Deletion	Pathogenic	28485965	28486930	28485964	GATTGCAATCATAATCAAGTTTTCTTTTCTTTCTTTTTTTTTTTTTCTTCCTGAGACAGAGTCTAACTCTGTCGCCCGGGCTGGAGTGCAATGGCACGATCTCGGCTCACTGCCACCACTGCCTCCGGGGTTCAAGCGATTCTCCTGCCTTAGCCTCCTGAGTAGTTGGGACTACAGGCACCCGCCACCACACCTGGCTAATTGTTGTATTTTTAGTAGAGACGGGGTTTCACCATGTTGGCCAGGCTGGTTTCCTGACCTTAGGCGATCTGCCCTCCTTGGCCTCCCAAAGTGCTGGGATTACAGGCGTGAGCCACCACACCCAGCCATGGCCAAGTTTTCTCTCCTTGGACCCCTCTCCCTCCCGGCTCAGGGCAGCTCACCTGGCCAGCAGCAGGGCAGGGATACCCAGCATGGACAGCAGGGTCTGCTGAGGGGAGAGGCCGGCCTGGGTGAGGCCCAGGTAGGACAGGGCCCCCAGCAGCCCAGCTCCCCCAGTCCCTGAGGACCACCAGGAGATCACGGCCCTGGGAAGGAGAACACAGGAACATTCAGGAGGACCTAGGCTGACCATGGGACAGCCTCTCCCCACACTCCCTGCTCCACCTGCTTACCTGGGGTAGAAGGCAGTGAGGGAGAGGAAGGTGACCTCCCCAAGGCCTGATGAGATGCTAGCGAAGACCACACCTGGGGGGAGGACAAGCACTGGGATGGTCACACCACACCTTGCCACACTGCCCAGGCCTCTAATGTGTCTGGCCATGGCCTCCTCAGTATCAGCTCATAGAGGCTCCAATAGATCCCATGCATAGGCCAGGTTCCAGGTCTGAAGCAGAGCCCCACTCCCCTGCGTGTCCCTTCATGGAGAGTGGCACCTCCATCCACCCAGTTATCAGACCAGGGGCAGACATGCACCCTTGATGTCTCTGCCCCTTCATCAGTCTTTTTCTTTTCTTTTCTTTTTGGA	G	3	3	1	ENST00000636147.2	28492074-28492020;28491835-28491714;28491560-28491482;28489386-28489290;28488662-28488591;28487741-28487662;28487541-28487456;28486650-28486578;28486490-28486347;28484118-28484006;28482672-28482626;28482545-28482477;28482382-28482327;28482198-28482105;28477877-28477737;28477635-28477279	8-9/16	7-9/15	-	-	-	-	-	splice_acceptor_variant,splice_donor_variant,splice_donor_5th_base_variant,coding_sequence_variant,intron_variant	SV	HIGH	-	-	-	-	-	-	-	-	NA	No	No	Yes
NM_001042432.2(CLN3):c.883G>A(p.Glu295Lys)	16	-1	18595	1201	CLN3	HGNC:2074	ENSG00000188603	Ceroid lipofuscinosis, neuronal, 3, protracted|Neuronal ceroid lipofuscinosis 3|Neuronal ceroid lipofuscinosis|Retinal dystrophy|early onset and severe retinal dystrophy|Inborn genetic diseases	MedGen:C4017059|MONDO:MONDO:0008767,MedGen:C0751383,OMIM:204200,Orphanet:228346|MONDO:MONDO:0016295,MedGen:C0027877,OMIM:PS256730,Orphanet:216,Orphanet:79263|Human Phenotype Ontology:HP:0000556,Human Phenotype Ontology:HP:0007736,Human Phenotype Ontology:HP:0007910,Human Phenotype Ontology:HP:0007974,Human Phenotype Ontology:HP:0007982,MONDO:MONDO:0019118,MeSH:D058499,MedGen:C0854723,Orphanet:71862||MeSH:D030342,MedGen:C0950123	204200	3556	rs121434286	RCV000003735|RCV000055839|RCV000811923|RCV001074385|RCV001270479|RCV002512720	single nucleotide variant	Pathogenic	28482500	28482500	28482500	C	T	8	3	1	ENST00000636147.2	28492074-28492020;28491835-28491714;28491560-28491482;28489386-28489290;28488662-28488591;28487741-28487662;28487541-28487456;28486650-28486578;28486490-28486347;28484118-28484006;28482672-28482626;28482545-28482477;28482382-28482327;28482198-28482105;28477877-28477737;28477635-28477279	12/16	-	1014	883	295	E/K	-	missense_variant	missense_variant	MODERATE	-3	45	-1	-23	0.00	0.00	0.00	0.24	NA	No	No	Yes
NM_001042432.2(CLN3):c.597C>A(p.Tyr199Ter)	16	-1	18596	1201	CLN3	HGNC:2074	ENSG00000188603	Ceroid lipofuscinosis, neuronal, 3, protracted|Neuronal ceroid lipofuscinosis 3|not provided|Neuronal ceroid lipofuscinosis	MedGen:C4017059|MONDO:MONDO:0008767,MedGen:C0751383,OMIM:204200,Orphanet:228346|MedGen:CN517202|MONDO:MONDO:0016295,MedGen:C0027877,OMIM:PS256730,Orphanet:216,Orphanet:79263	204200	3557	rs267606737	RCV000003736|RCV000169443|RCV000760368|RCV000823290	single nucleotide variant	Pathogenic/Likely pathogenic	28486427	28486427	28486427	G	T	6	3	1	ENST00000636147.2	28492074-28492020;28491835-28491714;28491560-28491482;28489386-28489290;28488662-28488591;28487741-28487662;28487541-28487456;28486650-28486578;28486490-28486347;28484118-28484006;28482672-28482626;28482545-28482477;28482382-28482327;28482198-28482105;28477877-28477737;28477635-28477279	9/16	-	728	597	199	Y/*	-	stop_gained	stop_gained	HIGH	-37	37	-34	46	0.13	0.00	0.00	0.00	NA	No	No	Yes
NM_002225.5(IVD):c.596G>T(p.Gly199Val)	15	1	18602	3712	IVD	HGNC:6186	ENSG00000128928	Isovaleric acidemia, type I|not provided|Isovaleryl-CoA dehydrogenase deficiency	MedGen:C4017056|MedGen:CN517202|MONDO:MONDO:0009475,MedGen:C0268575,OMIM:243500,Orphanet:33	243500	3563	rs121434285	RCV000003744|RCV000432851|RCV000984276	single nucleotide variant	Conflicting interpretations of pathogenicity	40411600	40411600	40411600	G	T	4	3	1	ENST00000487418.8	40405795-40405971;40407636-40407725;40407939-40407990;40410628-40410797;40411260-40411353;40411555-40411691;40412991-40413087;40414889-40414982;40415401-40415482;40416078-40416182;40416290-40416362;40418130-40421308	6/12	-	629	596	199	G/V	-	missense_variant	missense_variant	MODERATE	39	-45	-45	-1	0.05	0.04	0.00	0.00	NA	No	No	Yes
NM_002225.5(IVD):c.148C>T(p.Arg50Cys)	15	1	18606	3712	IVD	HGNC:6186	ENSG00000128928	Isovaleryl-CoA dehydrogenase deficiency	MONDO:MONDO:0009475,MedGen:C0268575,OMIM:243500,Orphanet:33	243500	3567	rs34695403	RCV000003748	single nucleotide variant	Pathogenic/Likely pathogenic	40407639	40407639	40407639	C	T	4	3	1	ENST00000487418.8	40405795-40405971;40407636-40407725;40407939-40407990;40410628-40410797;40411260-40411353;40411555-40411691;40412991-40413087;40414889-40414982;40415401-40415482;40416078-40416182;40416290-40416362;40418130-40421308	2/12	-	181	148	50	R/C	-	missense_variant	missense_variant	MODERATE	6	-49	6	11	0.11	0.00	0.00	0.00	NA	No	No	Yes
NM_002225.5(IVD):c.932C>T(p.Ala311Val)	15	1	18607	3712	IVD	HGNC:6186	ENSG00000128928	Isovaleryl-CoA dehydrogenase deficiency|not provided|Inborn genetic diseases	MONDO:MONDO:0009475,MedGen:C0268575,OMIM:243500,Orphanet:33|MedGen:CN517202|MeSH:D030342,MedGen:C0950123	243500	100060	rs28940889	RCV000003749|RCV000080003|RCV001266807	single nucleotide variant	Pathogenic	40415454	40415454	40415454	C	T	14	3	1	ENST00000487418.8	40405795-40405971;40407636-40407725;40407939-40407990;40410628-40410797;40411260-40411353;40411555-40411691;40412991-40413087;40414889-40414982;40415401-40415482;40416078-40416182;40416290-40416362;40418130-40421308	9/12	-	965	932	311	A/V	-	missense_variant	missense_variant	MODERATE	-42	0	-11	28	0.00	0.00	0.00	0.00	NA	No	No	Yes
NM_016169.4(SUFU):c.1022+1G>A	10	1	18610	51684	SUFU	HGNC:16466	ENSG00000107882	Gorlin syndrome|not provided|Gorlin syndrome;Medulloblastoma|SUFU-related disorders|Medulloblastoma|Hereditary cancer-predisposing syndrome	MONDO:MONDO:0007187,MedGen:C0004779,OMIM:109400,Orphanet:377|MedGen:CN517202|MONDO:MONDO:0007187,MedGen:C0004779,OMIM:109400,Orphanet:377;Human Phenotype Ontology:HP:0002885,MONDO:MONDO:0007959,MeSH:D008527,MedGen:C0025149,OMIM:155255,Orphanet:616||Human Phenotype Ontology:HP:0002885,MONDO:MONDO:0007959,MeSH:D008527,MedGen:C0025149,OMIM:155255,Orphanet:616|MONDO:MONDO:0015356,MeSH:D009386,MedGen:C0027672,Orphanet:140162	109400	3571	rs587776578	RCV000003753|RCV000524075|RCV000814945|RCV001270787|RCV002291207|RCV002415392	single nucleotide variant	Conflicting interpretations of pathogenicity	102599545	102599545	102599545	G	A	6	3	1	ENST00000369902.8	102503972-102504334;102509169-102509303;102549970-102550106;102592582-102592724;102593636-102593721;102593993-102594065;102597140-102597293;102599433-102599544;102615268-102615402;102617290-102617428;102627175-102627243;102630066-102633535	-	8/11	-	-	-	-	-	splice_donor_variant	splice_donor_variant	HIGH	33	-32	48	-1	0.00	0.00	0.00	0.98	NA	No	No	Yes
NM_017662.5(TRPM6):c.1769C>G(p.Ser590Ter)	9	-1	18614	140803	TRPM6	HGNC:17995	ENSG00000119121	Intestinal hypomagnesemia 1	MONDO:MONDO:0011176,MedGen:C1865974,OMIM:602014,Orphanet:30924	602014	3575	rs121912622	RCV000003758	single nucleotide variant	Pathogenic	74802138	74802138	74802138	G	C	1	1	1	ENST00000360774.6	74887921-74887824;74858748-74858669;74855565-74855527;74842343-74842166;74840237-74840024;74834122-74833998;74827949-74827778;74821837-74821669;74820427-74820304;74816964-74816892;74816769-74816669;74812433-74812299;74810868-74810815;74808174-74808034;74803886-74803794;74802175-74801898;74800482-74800254;74796893-74796741;74792770-74792624;74788742-74788614;74786125-74785874;74782853-74782679;74782476-74782362;74776076-74775883;74771835-74771703;74763134-74761999;74761808-74761696;74755473-74755353;74752368-74752277;74750722-74750664;74747914-74747889;74744145-74744095;74742626-74742561;74740009-74739723;74739449-74739367;74738612-74738407;74732736-74732685;74728345-74728239;74724746-74722495	16/39	-	1834	1769	590	S/*	-	stop_gained	stop_gained	HIGH	31	24	3	-13	0.00	0.00	0.00	0.00	NA	No	No	Yes
NM_017662.5(TRPM6):c.1280del(p.His427fs)	9	-1	18616	140803	TRPM6	HGNC:17995	ENSG00000119121	Intestinal hypomagnesemia 1	MONDO:MONDO:0011176,MedGen:C1865974,OMIM:602014,Orphanet:30924	602014	3577	rs1587538382	RCV000003760	Deletion	Pathogenic	74816697	74816697	74816696	AT	A	1	1	1	ENST00000360774.6	74887921-74887824;74858748-74858669;74855565-74855527;74842343-74842166;74840237-74840024;74834122-74833998;74827949-74827778;74821837-74821669;74820427-74820304;74816964-74816892;74816769-74816669;74812433-74812299;74810868-74810815;74808174-74808034;74803886-74803794;74802175-74801898;74800482-74800254;74796893-74796741;74792770-74792624;74788742-74788614;74786125-74785874;74782853-74782679;74782476-74782362;74776076-74775883;74771835-74771703;74763134-74761999;74761808-74761696;74755473-74755353;74752368-74752277;74750722-74750664;74747914-74747889;74744145-74744095;74742626-74742561;74740009-74739723;74739449-74739367;74738612-74738407;74732736-74732685;74728345-74728239;74724746-74722495	11/39	-	1345	1280	427	H/X	-	frameshift_variant	frameshift_variant	HIGH	-28	21	-27	2	0.00	0.00	0.00	0.00	NA	No	No	Yes
NM_017662.5(TRPM6):c.3779_3791del(p.Glu1260fs)	9	-1	18617	140803	TRPM6	HGNC:17995	ENSG00000119121	Intestinal hypomagnesemia 1	MONDO:MONDO:0011176,MedGen:C1865974,OMIM:602014,Orphanet:30924	602014	3578	rs-1	RCV000003761	Deletion	Pathogenic	74762880	74762892	74762879	GCTGCCTAGAACCT	G	1	1	1	ENST00000360774.6	74887921-74887824;74858748-74858669;74855565-74855527;74842343-74842166;74840237-74840024;74834122-74833998;74827949-74827778;74821837-74821669;74820427-74820304;74816964-74816892;74816769-74816669;74812433-74812299;74810868-74810815;74808174-74808034;74803886-74803794;74802175-74801898;74800482-74800254;74796893-74796741;74792770-74792624;74788742-74788614;74786125-74785874;74782853-74782679;74782476-74782362;74776076-74775883;74771835-74771703;74763134-74761999;74761808-74761696;74755473-74755353;74752368-74752277;74750722-74750664;74747914-74747889;74744145-74744095;74742626-74742561;74740009-74739723;74739449-74739367;74738612-74738407;74732736-74732685;74728345-74728239;74724746-74722495	26/39	-	3844-3856	3779-3791	1260-1264	EVLGS/X	-	frameshift_variant	frameshift_variant	HIGH	-	-	-	-	-	-	-	-	NA	No	No	Yes
NM_017662.5(TRPM6):c.2208del(p.Arg736fs)	9	-1	18618	140803	TRPM6	HGNC:17995	ENSG00000119121	Intestinal hypomagnesemia 1	MONDO:MONDO:0011176,MedGen:C1865974,OMIM:602014,Orphanet:30924	602014	3579	rs1587520094	RCV000003762	Deletion	Pathogenic	74800284	74800284	74800283	GC	G	1	1	1	ENST00000360774.6	74887921-74887824;74858748-74858669;74855565-74855527;74842343-74842166;74840237-74840024;74834122-74833998;74827949-74827778;74821837-74821669;74820427-74820304;74816964-74816892;74816769-74816669;74812433-74812299;74810868-74810815;74808174-74808034;74803886-74803794;74802175-74801898;74800482-74800254;74796893-74796741;74792770-74792624;74788742-74788614;74786125-74785874;74782853-74782679;74782476-74782362;74776076-74775883;74771835-74771703;74763134-74761999;74761808-74761696;74755473-74755353;74752368-74752277;74750722-74750664;74747914-74747889;74744145-74744095;74742626-74742561;74740009-74739723;74739449-74739367;74738612-74738407;74732736-74732685;74728345-74728239;74724746-74722495	17/39	-	2273	2208	736	R/X	-	frameshift_variant	frameshift_variant	HIGH	29	16	-23	-30	0.00	0.00	0.00	0.00	NA	No	No	Yes
NM_017662.5(TRPM6):c.2009+1G>A	9	-1	18619	140803	TRPM6	HGNC:17995	ENSG00000119121	Intestinal hypomagnesemia 1	MONDO:MONDO:0011176,MedGen:C1865974,OMIM:602014,Orphanet:30924	602014	3580	rs1587522206	RCV000003763	single nucleotide variant	Pathogenic	74801897	74801897	74801897	C	T	1	1	1	ENST00000360774.6	74887921-74887824;74858748-74858669;74855565-74855527;74842343-74842166;74840237-74840024;74834122-74833998;74827949-74827778;74821837-74821669;74820427-74820304;74816964-74816892;74816769-74816669;74812433-74812299;74810868-74810815;74808174-74808034;74803886-74803794;74802175-74801898;74800482-74800254;74796893-74796741;74792770-74792624;74788742-74788614;74786125-74785874;74782853-74782679;74782476-74782362;74776076-74775883;74771835-74771703;74763134-74761999;74761808-74761696;74755473-74755353;74752368-74752277;74750722-74750664;74747914-74747889;74744145-74744095;74742626-74742561;74740009-74739723;74739449-74739367;74738612-74738407;74732736-74732685;74728345-74728239;74724746-74722495	-	16/38	-	-	-	-	-	splice_donor_variant	splice_donor_variant	HIGH	1	22	-49	1	0.00	0.00	0.84	0.81	NA	Yes	No	Yes
NM_017662.5(TRPM6):c.1420C>T(p.Arg474Ter)	9	-1	18620	140803	TRPM6	HGNC:17995	ENSG00000119121	Intestinal hypomagnesemia 1	MONDO:MONDO:0011176,MedGen:C1865974,OMIM:602014,Orphanet:30924	602014	3581	rs121912623	RCV000003764	single nucleotide variant	Pathogenic	74812322	74812322	74812322	G	A	1	1	1	ENST00000360774.6	74887921-74887824;74858748-74858669;74855565-74855527;74842343-74842166;74840237-74840024;74834122-74833998;74827949-74827778;74821837-74821669;74820427-74820304;74816964-74816892;74816769-74816669;74812433-74812299;74810868-74810815;74808174-74808034;74803886-74803794;74802175-74801898;74800482-74800254;74796893-74796741;74792770-74792624;74788742-74788614;74786125-74785874;74782853-74782679;74782476-74782362;74776076-74775883;74771835-74771703;74763134-74761999;74761808-74761696;74755473-74755353;74752368-74752277;74750722-74750664;74747914-74747889;74744145-74744095;74742626-74742561;74740009-74739723;74739449-74739367;74738612-74738407;74732736-74732685;74728345-74728239;74724746-74722495	12/39	-	1485	1420	474	R/*	-	stop_gained	stop_gained	HIGH	-25	-10	38	-27	0.00	0.00	0.00	0.00	NA	No	Yes	Yes
NM_017662.5(TRPM6):c.166C>T(p.Arg56Ter)	9	-1	18621	140803	TRPM6	HGNC:17995	ENSG00000119121	Intestinal hypomagnesemia 1|not provided	MONDO:MONDO:0011176,MedGen:C1865974,OMIM:602014,Orphanet:30924|MedGen:CN517202	602014	3582	rs121912624	RCV000003765|RCV002512721	single nucleotide variant	Pathogenic	74842330	74842330	74842330	G	A	2	3	1	ENST00000360774.6	74887921-74887824;74858748-74858669;74855565-74855527;74842343-74842166;74840237-74840024;74834122-74833998;74827949-74827778;74821837-74821669;74820427-74820304;74816964-74816892;74816769-74816669;74812433-74812299;74810868-74810815;74808174-74808034;74803886-74803794;74802175-74801898;74800482-74800254;74796893-74796741;74792770-74792624;74788742-74788614;74786125-74785874;74782853-74782679;74782476-74782362;74776076-74775883;74771835-74771703;74763134-74761999;74761808-74761696;74755473-74755353;74752368-74752277;74750722-74750664;74747914-74747889;74744145-74744095;74742626-74742561;74740009-74739723;74739449-74739367;74738612-74738407;74732736-74732685;74728345-74728239;74724746-74722495	4/39	-	231	166	56	R/*	-	stop_gained	stop_gained	HIGH	-28	13	13	-10	0.00	0.08	0.00	0.00	NA	No	No	Yes
NM_017662.5(TRPM6):c.1010+5G>C	9	-1	18622	140803	TRPM6	HGNC:17995	ENSG00000119121	Intestinal hypomagnesemia 1	MONDO:MONDO:0011176,MedGen:C1865974,OMIM:602014,Orphanet:30924	602014	3583	rs1587543641	RCV000003766	single nucleotide variant	Pathogenic	74821664	74821664	74821664	C	G	1	1	1	ENST00000360774.6	74887921-74887824;74858748-74858669;74855565-74855527;74842343-74842166;74840237-74840024;74834122-74833998;74827949-74827778;74821837-74821669;74820427-74820304;74816964-74816892;74816769-74816669;74812433-74812299;74810868-74810815;74808174-74808034;74803886-74803794;74802175-74801898;74800482-74800254;74796893-74796741;74792770-74792624;74788742-74788614;74786125-74785874;74782853-74782679;74782476-74782362;74776076-74775883;74771835-74771703;74763134-74761999;74761808-74761696;74755473-74755353;74752368-74752277;74750722-74750664;74747914-74747889;74744145-74744095;74742626-74742561;74740009-74739723;74739449-74739367;74738612-74738407;74732736-74732685;74728345-74728239;74724746-74722495	-	8/38	-	-	-	-	-	splice_donor_5th_base_variant,intron_variant	splice_region_variant	LOW	-30	5	-30	5	0.00	0.00	0.00	0.85	NA	No	No	Yes
NM_017662.5(TRPM6):c.422C>T(p.Ser141Leu)	9	-1	18624	140803	TRPM6	HGNC:17995	ENSG00000119121	Intestinal hypomagnesemia 1	MONDO:MONDO:0011176,MedGen:C1865974,OMIM:602014,Orphanet:30924	602014	3585	rs121912625	RCV000003768	single nucleotide variant	Pathogenic	74840146	74840146	74840146	G	A	1	1	1	ENST00000360774.6	74887921-74887824;74858748-74858669;74855565-74855527;74842343-74842166;74840237-74840024;74834122-74833998;74827949-74827778;74821837-74821669;74820427-74820304;74816964-74816892;74816769-74816669;74812433-74812299;74810868-74810815;74808174-74808034;74803886-74803794;74802175-74801898;74800482-74800254;74796893-74796741;74792770-74792624;74788742-74788614;74786125-74785874;74782853-74782679;74782476-74782362;74776076-74775883;74771835-74771703;74763134-74761999;74761808-74761696;74755473-74755353;74752368-74752277;74750722-74750664;74747914-74747889;74744145-74744095;74742626-74742561;74740009-74739723;74739449-74739367;74738612-74738407;74732736-74732685;74728345-74728239;74724746-74722495	5/39	-	487	422	141	S/L	-	missense_variant	missense_variant	MODERATE	-48	33	8	33	0.00	0.00	0.00	0.00	NA	No	No	Yes
NM_000016.6(ACADM):c.985A>G(p.Lys329Glu)	1	1	18625	34	ACADM	HGNC:89	ENSG00000117054	Medium-chain acyl-coenzyme A dehydrogenase deficiency|not provided|Epileptic spasm|Abnormal circulating lipid concentration|See cases|Medium chain dicarboxylic aciduria|Inborn genetic diseases	MONDO:MONDO:0008721,MedGen:C0220710,OMIM:201450,Orphanet:42|MedGen:CN517202|Human Phenotype Ontology:HP:0011097,MedGen:C1527366|Human Phenotype Ontology:HP:0003119,Human Phenotype Ontology:HP:0003611,MedGen:C4025650||Human Phenotype Ontology:HP:0008309,MedGen:C1860081|MeSH:D030342,MedGen:C0950123	201450	3586	rs77931234	RCV000003769|RCV000077895|RCV001526621|RCV002227014|RCV002251863|RCV002274875|RCV002512722	single nucleotide variant	Conflicting interpretations of pathogenicity	75761161	75761161	75761161	A	G	40	3	1	ENST00000370841.9	75724709-75724817;75728401-75728488;75732644-75732741;75732853-75732922;75733528-75733628;75734791-75734871;75739980-75740110;75745806-75745914;75749419-75749559;75750451-75750546;75761122-75761370;75762692-75763679	11/12	-	1064	985	329	K/E	-	missense_variant	missense_variant	MODERATE	-39	-32	44	-7	0.00	0.00	0.00	0.00	NA	No	No	Yes
NM_000016.6(ACADM):c.999_1011dup(p.Gln338Ter)	1	1	18626	34	ACADM	HGNC:89	ENSG00000117054	Medium-chain acyl-coenzyme A dehydrogenase deficiency|not provided	MONDO:MONDO:0008721,MedGen:C0220710,OMIM:201450,Orphanet:42|MedGen:CN517202	201450	3587	rs1225471006	RCV000003770|RCV000478348	Duplication	Pathogenic/Likely pathogenic	75761173	75761174	75761173	G	GCTAGAATGAGTTA	8	3	1	ENST00000370841.9	75724709-75724817;75728401-75728488;75732644-75732741;75732853-75732922;75733528-75733628;75734791-75734871;75739980-75740110;75745806-75745914;75749419-75749559;75750451-75750546;75761122-75761370;75762692-75763679	11/12	-	1090-1091	1011-1012	337-338	-/*NELX	-	stop_gained,frameshift_variant	stop_gained	HIGH	-	-	-	-	-	-	-	-	NA	No	No	Yes
NM_000016.6(ACADM):c.799G>A(p.Gly267Arg)	1	1	18627	34	ACADM	HGNC:89	ENSG00000117054	Medium-chain acyl-coenzyme A dehydrogenase deficiency|not provided	MONDO:MONDO:0008721,MedGen:C0220710,OMIM:201450,Orphanet:42|MedGen:CN517202	201450	3588	rs121434274	RCV000003771|RCV000185665	single nucleotide variant	Pathogenic/Likely pathogenic	75749509	75749509	75749509	G	A	18	3	1	ENST00000370841.9	75724709-75724817;75728401-75728488;75732644-75732741;75732853-75732922;75733528-75733628;75734791-75734871;75739980-75740110;75745806-75745914;75749419-75749559;75750451-75750546;75761122-75761370;75762692-75763679	9/12	-	878	799	267	G/R	-	missense_variant	missense_variant	MODERATE	2	-38	47	50	0.00	0.00	0.00	0.00	NA	No	No	Yes
NM_000016.6(ACADM):c.1124T>C(p.Ile375Thr)	1	1	18628	34	ACADM	HGNC:89	ENSG00000117054	Medium-chain acyl-coenzyme A dehydrogenase deficiency	MONDO:MONDO:0008721,MedGen:C0220710,OMIM:201450,Orphanet:42	201450	3589	rs121434275	RCV000003772	single nucleotide variant	Likely pathogenic	75761300	75761300	75761300	T	C	2	3	1	ENST00000370841.9	75724709-75724817;75728401-75728488;75732644-75732741;75732853-75732922;75733528-75733628;75734791-75734871;75739980-75740110;75745806-75745914;75749419-75749559;75750451-75750546;75761122-75761370;75762692-75763679	11/12	-	1203	1124	375	I/T	-	missense_variant	missense_variant	MODERATE	-49	-1	27	-50	0.00	0.00	0.00	0.00	NA	No	No	Yes
NM_000016.6(ACADM):c.730T>C(p.Cys244Arg)	1	1	18629	34	ACADM	HGNC:89	ENSG00000117054	Medium-chain acyl-coenzyme A dehydrogenase deficiency	MONDO:MONDO:0008721,MedGen:C0220710,OMIM:201450,Orphanet:42	201450	3590	rs121434276	RCV000003773	single nucleotide variant	Pathogenic	75749440	75749440	75749440	T	C	1	1	1	ENST00000370841.9	75724709-75724817;75728401-75728488;75732644-75732741;75732853-75732922;75733528-75733628;75734791-75734871;75739980-75740110;75745806-75745914;75749419-75749559;75750451-75750546;75761122-75761370;75762692-75763679	9/12	-	809	730	244	C/R	-	missense_variant	missense_variant	MODERATE	-21	-3	32	-21	0.00	0.00	0.00	0.00	NA	No	No	Yes
NM_000016.6(ACADM):c.447G>A(p.Met149Ile)	1	1	18630	34	ACADM	HGNC:89	ENSG00000117054	Medium-chain acyl-coenzyme A dehydrogenase deficiency|not provided	MONDO:MONDO:0008721,MedGen:C0220710,OMIM:201450,Orphanet:42|MedGen:CN517202	201450	3591	rs121434277	RCV000003774|RCV000723823	single nucleotide variant	Pathogenic	75734850	75734850	75734850	G	A	3	3	1	ENST00000370841.9	75724709-75724817;75728401-75728488;75732644-75732741;75732853-75732922;75733528-75733628;75734791-75734871;75739980-75740110;75745806-75745914;75749419-75749559;75750451-75750546;75761122-75761370;75762692-75763679	6/12	-	526	447	149	M/I	-	missense_variant	missense_variant	MODERATE	21	-17	17	21	0.00	0.00	0.00	0.05	NA	No	No	Yes
NM_000016.6(ACADM):c.1102_1105del(p.Ala369fs)	1	1	18631	34	ACADM	HGNC:89	ENSG00000117054	Medium-chain acyl-coenzyme A dehydrogenase deficiency|not provided	MONDO:MONDO:0008721,MedGen:C0220710,OMIM:201450,Orphanet:42|MedGen:CN517202	201450	3592	rs387906297	RCV000003775|RCV000077877	Deletion	Pathogenic/Likely pathogenic	75761276	75761279	75761275	CAGTT	C	9	3	1	ENST00000370841.9	75724709-75724817;75728401-75728488;75732644-75732741;75732853-75732922;75733528-75733628;75734791-75734871;75739980-75740110;75745806-75745914;75749419-75749559;75750451-75750546;75761122-75761370;75762692-75763679	11/12	-	1181-1184	1102-1105	368-369	LA/X	-	frameshift_variant	frameshift_variant	HIGH	-26	50	-26	-1	0.06	0.00	0.00	0.00	NA	No	No	Yes
NM_000016.6(ACADM):c.343_348del(p.Gly115_Cys116del)	1	1	18632	34	ACADM	HGNC:89	ENSG00000117054	Medium-chain acyl-coenzyme A dehydrogenase deficiency	MONDO:MONDO:0008721,MedGen:C0220710,OMIM:201450,Orphanet:42	201450	3593	rs864621963	RCV000003776	Deletion	Pathogenic	75733583	75733588	75733582	ATGGATG	A	1	1	1	ENST00000370841.9	75724709-75724817;75728401-75728488;75732644-75732741;75732853-75732922;75733528-75733628;75734791-75734871;75739980-75740110;75745806-75745914;75749419-75749559;75750451-75750546;75761122-75761370;75762692-75763679	5/12	-	422-427	343-348	115-116	GC/-	-	inframe_deletion	inframe_deletion	MODERATE	-	-	-	-	-	-	-	-	NA	No	No	Yes
NM_000016.6(ACADM):c.583G>A(p.Gly195Arg)	1	1	18633	34	ACADM	HGNC:89	ENSG00000117054	Medium-chain acyl-coenzyme A dehydrogenase deficiency|not provided	MONDO:MONDO:0008721,MedGen:C0220710,OMIM:201450,Orphanet:42|MedGen:CN517202	201450	3594	rs121434278	RCV000003777|RCV000077891	single nucleotide variant	Pathogenic/Likely pathogenic	75740094	75740094	75740094	G	A	9	3	1	ENST00000370841.9	75724709-75724817;75728401-75728488;75732644-75732741;75732853-75732922;75733528-75733628;75734791-75734871;75739980-75740110;75745806-75745914;75749419-75749559;75750451-75750546;75761122-75761370;75762692-75763679	7/12	-	662	583	195	G/R	-	missense_variant	missense_variant	MODERATE	2	-15	-24	16	0.00	0.00	0.00	0.00	NA	No	No	Yes
NM_000016.6(ACADM):c.577A>G(p.Thr193Ala)	1	1	18634	34	ACADM	HGNC:89	ENSG00000117054	Medium-chain acyl-coenzyme A dehydrogenase deficiency	MONDO:MONDO:0008721,MedGen:C0220710,OMIM:201450,Orphanet:42	201450	3595	rs121434279	RCV000003778	single nucleotide variant	Likely pathogenic	75740088	75740088	75740088	A	G	3	3	1	ENST00000370841.9	75724709-75724817;75728401-75728488;75732644-75732741;75732853-75732922;75733528-75733628;75734791-75734871;75739980-75740110;75745806-75745914;75749419-75749559;75750451-75750546;75761122-75761370;75762692-75763679	7/12	-	656	577	193	T/A	-	missense_variant	missense_variant	MODERATE	1	-9	-18	19	0.00	0.00	0.00	0.00	NA	No	No	Yes
NM_000016.6(ACADM):c.842G>C(p.Arg281Thr)	1	1	18635	34	ACADM	HGNC:89	ENSG00000117054	Medium-chain acyl-coenzyme A dehydrogenase deficiency	MONDO:MONDO:0008721,MedGen:C0220710,OMIM:201450,Orphanet:42	201450	3596	rs121434282	RCV000003779	single nucleotide variant	Pathogenic	75749552	75749552	75749552	G	C	1	1	1	ENST00000370841.9	75724709-75724817;75728401-75728488;75732644-75732741;75732853-75732922;75733528-75733628;75734791-75734871;75739980-75740110;75745806-75745914;75749419-75749559;75750451-75750546;75761122-75761370;75762692-75763679	9/12	-	921	842	281	R/T	-	missense_variant	missense_variant	MODERATE	-27	1	7	11	0.00	0.00	0.00	0.00	NA	No	No	Yes
NM_000016.6(ACADM):c.199T>C(p.Tyr67His)	1	1	18636	34	ACADM	HGNC:89	ENSG00000117054	Medium-chain acyl-coenzyme A dehydrogenase deficiency|not provided|Inborn genetic diseases	MONDO:MONDO:0008721,MedGen:C0220710,OMIM:201450,Orphanet:42|MedGen:CN517202|MeSH:D030342,MedGen:C0950123	201450	3597	rs121434280	RCV000003780|RCV000185668|RCV002512723	single nucleotide variant	Pathogenic/Likely pathogenic	75732724	75732724	75732724	T	C	19	3	1	ENST00000370841.9	75724709-75724817;75728401-75728488;75732644-75732741;75732853-75732922;75733528-75733628;75734791-75734871;75739980-75740110;75745806-75745914;75749419-75749559;75750451-75750546;75761122-75761370;75762692-75763679	3/12	-	278	199	67	Y/H	-	missense_variant	missense_variant	MODERATE	-28	-11	17	12	0.00	0.00	0.00	0.00	NA	No	No	Yes
NM_000016.6(ACADM):c.734C>T(p.Ser245Leu)	1	1	18637	34	ACADM	HGNC:89	ENSG00000117054	Medium-chain acyl-coenzyme A dehydrogenase deficiency|not provided	MONDO:MONDO:0008721,MedGen:C0220710,OMIM:201450,Orphanet:42|MedGen:CN517202	201450	3598	rs121434281	RCV000003781|RCV000077894	single nucleotide variant	Pathogenic/Likely pathogenic	75749444	75749444	75749444	C	T	8	3	1	ENST00000370841.9	75724709-75724817;75728401-75728488;75732644-75732741;75732853-75732922;75733528-75733628;75734791-75734871;75739980-75740110;75745806-75745914;75749419-75749559;75750451-75750546;75761122-75761370;75762692-75763679	9/12	-	813	734	245	S/L	-	missense_variant	missense_variant	MODERATE	3	-7	10	34	0.00	0.00	0.00	0.00	NA	No	No	Yes
NM_000016.6(ACADM):c.362C>T(p.Thr121Ile)	1	1	18638	34	ACADM	HGNC:89	ENSG00000117054	Medium-chain acyl-coenzyme A dehydrogenase deficiency|not provided	MONDO:MONDO:0008721,MedGen:C0220710,OMIM:201450,Orphanet:42|MedGen:CN517202	201450	3599	rs121434283	RCV000003782|RCV000185674	single nucleotide variant	Conflicting interpretations of pathogenicity	75733603	75733603	75733603	C	T	8	3	1	ENST00000370841.9	75724709-75724817;75728401-75728488;75732644-75732741;75732853-75732922;75733528-75733628;75734791-75734871;75739980-75740110;75745806-75745914;75749419-75749559;75750451-75750546;75761122-75761370;75762692-75763679	5/12	-	441	362	121	T/I	-	missense_variant	missense_variant	MODERATE	25	-35	-16	25	0.00	0.00	0.00	0.09	NA	No	No	Yes
NM_024757.5(EHMT1):c.3502C>T(p.Arg1168Ter)	9	1	18644	79813	EHMT1	HGNC:24650	ENSG00000181090	Kleefstra syndrome 1|not provided	MONDO:MONDO:0027407,MedGen:C0795833,OMIM:610253,Orphanet:261494|MedGen:CN517202	610253	3605	rs121918301	RCV000003789|RCV001579482	single nucleotide variant	Likely pathogenic	137818100	137818100	137818100	C	T	5	3	1	ENST00000460843.6	137619005-137619049;137710967-137711030;137716626-137717182;137728349-137728529;137743371-137743528;137743902-137744090;137752331-137752408;137754171-137754291;137757880-137758011;137762675-137762820;137775109-137775252;137776618-137776844;137777882-137778055;137779635-137779717;137782291-137782397;137790848-137790970;137798813-137798914;137800880-137800984;137811461-137811615;137813006-137813173;137813386-137813530;137814431-137814508;137815947-137816062;137817439-137817525;137818060-137818138;137834349-137834524;137834773-137836127	25/27	-	3526	3502	1168	R/*	-	stop_gained	stop_gained	HIGH	-41	-40	-41	38	0.00	0.00	0.01	0.00	NA	No	No	Yes
NM_024757.5(EHMT1):c.1413_1425del(p.Pro473fs)	9	1	18645	79813	EHMT1	HGNC:24650	ENSG00000181090	Kleefstra syndrome 1	MONDO:MONDO:0027407,MedGen:C0795833,OMIM:610253,Orphanet:261494	610253	3606	rs137852715	RCV000003790	Deletion	Pathogenic	137757919	137757931	137757918	CAGACGGCACCAGG	C	2	1	1	ENST00000460843.6	137619005-137619049;137710967-137711030;137716626-137717182;137728349-137728529;137743371-137743528;137743902-137744090;137752331-137752408;137754171-137754291;137757880-137758011;137762675-137762820;137775109-137775252;137776618-137776844;137777882-137778055;137779635-137779717;137782291-137782397;137790848-137790970;137798813-137798914;137800880-137800984;137811461-137811615;137813006-137813173;137813386-137813530;137814431-137814508;137815947-137816062;137817439-137817525;137818060-137818138;137834349-137834524;137834773-137836127	9/27	-	1437-1449	1413-1425	471-475	TAPGD/X	-	frameshift_variant	frameshift_variant	HIGH	-	-	-	-	-	-	-	-	NA	No	Yes	Yes
NM_024757.5(EHMT1):c.3218G>A(p.Cys1073Tyr)	9	1	18646	79813	EHMT1	HGNC:24650	ENSG00000181090	Kleefstra syndrome 1	MONDO:MONDO:0027407,MedGen:C0795833,OMIM:610253,Orphanet:261494	610253	3607	rs137852726	RCV000003791	single nucleotide variant	Pathogenic	137814468	137814468	137814468	G	A	2	1	1	ENST00000460843.6	137619005-137619049;137710967-137711030;137716626-137717182;137728349-137728529;137743371-137743528;137743902-137744090;137752331-137752408;137754171-137754291;137757880-137758011;137762675-137762820;137775109-137775252;137776618-137776844;137777882-137778055;137779635-137779717;137782291-137782397;137790848-137790970;137798813-137798914;137800880-137800984;137811461-137811615;137813006-137813173;137813386-137813530;137814431-137814508;137815947-137816062;137817439-137817525;137818060-137818138;137834349-137834524;137834773-137836127	22/27	-	3242	3218	1073	C/Y	-	missense_variant	missense_variant	MODERATE	-5	30	30	-1	0.00	0.00	0.01	0.00	NA	No	No	Yes
NM_024757.5(EHMT1):c.871C>T(p.Arg291Ter)	9	1	18647	79813	EHMT1	HGNC:24650	ENSG00000181090	Kleefstra syndrome 1	MONDO:MONDO:0027407,MedGen:C0795833,OMIM:610253,Orphanet:261494	610253	3608	rs137852714	RCV000003792	single nucleotide variant	Pathogenic	137743418	137743418	137743418	C	T	4	3	1	ENST00000460843.6	137619005-137619049;137710967-137711030;137716626-137717182;137728349-137728529;137743371-137743528;137743902-137744090;137752331-137752408;137754171-137754291;137757880-137758011;137762675-137762820;137775109-137775252;137776618-137776844;137777882-137778055;137779635-137779717;137782291-137782397;137790848-137790970;137798813-137798914;137800880-137800984;137811461-137811615;137813006-137813173;137813386-137813530;137814431-137814508;137815947-137816062;137817439-137817525;137818060-137818138;137834349-137834524;137834773-137836127	5/27	-	895	871	291	R/*	-	stop_gained	stop_gained	HIGH	20	-23	44	23	0.00	0.00	0.00	0.00	NA	No	No	Yes
NM_000155.4(GALT):c.425T>A(p.Met142Lys)	9	1	18648	2592	GALT	HGNC:4135	ENSG00000213930	Deficiency of UDPglucose-hexose-1-phosphate uridylyltransferase|not provided|Galactosemia	MONDO:MONDO:0009258,MedGen:C0268151,OMIM:230400,Orphanet:352,Orphanet:79239|MedGen:CN517202|Human Phenotype Ontology:HP:0004919,MONDO:MONDO:0018116,MedGen:C0016952,OMIM:PS230400,Orphanet:352	230400	3609	rs111033695	RCV000003793|RCV000185916|RCV001826409	single nucleotide variant	Pathogenic	34647879	34647879	34647879	T	A	9	3	1	ENST00000378842.8	34646675-34646786;34647089-34647258;34647492-34647567;34647657-34647705;34647832-34647961;34648115-34648171;34648334-34648456;34648762-34648894;34648998-34649081;34649410-34649564;34650369-34651035	5/11	-	455	425	142	M/K	-	missense_variant	missense_variant	MODERATE	-47	14	0	-49	0.00	0.00	0.00	0.00	NA	No	No	Yes
NM_000155.4(GALT):c.997C>T(p.Arg333Trp)	9	1	18649	2592	GALT	HGNC:4135	ENSG00000213930	Deficiency of UDPglucose-hexose-1-phosphate uridylyltransferase|not provided|Galactosemia	MONDO:MONDO:0009258,MedGen:C0268151,OMIM:230400,Orphanet:352,Orphanet:79239|MedGen:CN517202|Human Phenotype Ontology:HP:0004919,MONDO:MONDO:0018116,MedGen:C0016952,OMIM:PS230400,Orphanet:352	230400	3610	rs111033800	RCV000003794|RCV000723400|RCV001826410	single nucleotide variant	Pathogenic/Likely pathogenic	34649502	34649502	34649502	C	T	11	3	1	ENST00000378842.8	34646675-34646786;34647089-34647258;34647492-34647567;34647657-34647705;34647832-34647961;34648115-34648171;34648334-34648456;34648762-34648894;34648998-34649081;34649410-34649564;34650369-34651035	10/11	-	1027	997	333	R/W	-	missense_variant	missense_variant	MODERATE	11	36	-2	11	0.00	0.00	0.00	0.00	NA	No	No	Yes
NM_000155.4(GALT):c.130G>A(p.Val44Met)	9	1	18650	2592	GALT	HGNC:4135	ENSG00000213930	Deficiency of UDPglucose-hexose-1-phosphate uridylyltransferase	MONDO:MONDO:0009258,MedGen:C0268151,OMIM:230400,Orphanet:352,Orphanet:79239	230400	3611	rs111033647	RCV000003795	single nucleotide variant	Pathogenic	34647136	34647136	34647136	G	A	1	1	1	ENST00000378842.8	34646675-34646786;34647089-34647258;34647492-34647567;34647657-34647705;34647832-34647961;34648115-34648171;34648334-34648456;34648762-34648894;34648998-34649081;34649410-34649564;34650369-34651035	2/11	-	160	130	44	V/M	-	missense_variant	missense_variant	MODERATE	-15	33	1	-39	0.00	0.00	0.00	0.00	NA	No	No	Yes
NM_000155.4(GALT):c.563A>G(p.Gln188Arg)	9	1	18653	2592	GALT	HGNC:4135	ENSG00000213930	Deficiency of UDPglucose-hexose-1-phosphate uridylyltransferase|not provided|Galactosemia|See cases	MONDO:MONDO:0009258,MedGen:C0268151,OMIM:230400,Orphanet:352,Orphanet:79239|MedGen:CN517202|Human Phenotype Ontology:HP:0004919,MONDO:MONDO:0018116,MedGen:C0016952,OMIM:PS230400,Orphanet:352|	230400	3614	rs75391579	RCV000003798|RCV000185917|RCV000825563|RCV002251864	single nucleotide variant	Conflicting interpretations of pathogenicity	34648170	34648170	34648170	A	G	31	3	1	ENST00000378842.8	34646675-34646786;34647089-34647258;34647492-34647567;34647657-34647705;34647832-34647961;34648115-34648171;34648334-34648456;34648762-34648894;34648998-34649081;34649410-34649564;34650369-34651035	6/11	-	593	563	188	Q/R	-	missense_variant,splice_region_variant	splice_region_variant	MODERATE	7	2	-40	1	0.00	0.00	0.11	0.30	NA	No	No	Yes
NM_000155.4(GALT):c.221T>C(p.Leu74Pro)	9	1	18654	2592	GALT	HGNC:4135	ENSG00000213930	Deficiency of UDPglucose-hexose-1-phosphate uridylyltransferase|not provided|Galactosemia	MONDO:MONDO:0009258,MedGen:C0268151,OMIM:230400,Orphanet:352,Orphanet:79239|MedGen:CN517202|Human Phenotype Ontology:HP:0004919,MONDO:MONDO:0018116,MedGen:C0016952,OMIM:PS230400,Orphanet:352	230400	3615	rs111033663	RCV000003799|RCV000723459|RCV001826411	single nucleotide variant	Pathogenic/Likely pathogenic	34647227	34647227	34647227	T	C	5	3	1	ENST00000378842.8	34646675-34646786;34647089-34647258;34647492-34647567;34647657-34647705;34647832-34647961;34648115-34648171;34648334-34648456;34648762-34648894;34648998-34649081;34649410-34649564;34650369-34651035	2/11	-	251	221	74	L/P	-	missense_variant	missense_variant	MODERATE	2	21	31	35	0.00	0.00	0.00	0.00	NA	No	No	Yes
NM_000155.4(GALT):c.512T>C(p.Phe171Ser)	9	1	18655	2592	GALT	HGNC:4135	ENSG00000213930	Deficiency of UDPglucose-hexose-1-phosphate uridylyltransferase|not provided|Galactosemia	MONDO:MONDO:0009258,MedGen:C0268151,OMIM:230400,Orphanet:352,Orphanet:79239|MedGen:CN517202|Human Phenotype Ontology:HP:0004919,MONDO:MONDO:0018116,MedGen:C0016952,OMIM:PS230400,Orphanet:352	230400	3616	rs111033715	RCV000003800|RCV000723392|RCV001831509	single nucleotide variant	Pathogenic/Likely pathogenic	34648119	34648119	34648119	T	C	8	3	1	ENST00000378842.8	34646675-34646786;34647089-34647258;34647492-34647567;34647657-34647705;34647832-34647961;34648115-34648171;34648334-34648456;34648762-34648894;34648998-34649081;34649410-34649564;34650369-34651035	6/11	-	542	512	171	F/S	-	missense_variant	missense_variant	MODERATE	-4	12	11	-22	0.00	0.00	0.02	0.00	NA	No	No	Yes
NM_000155.4(GALT):c.957C>A(p.His319Gln)	9	1	18656	2592	GALT	HGNC:4135	ENSG00000213930	Deficiency of UDPglucose-hexose-1-phosphate uridylyltransferase|not provided	MONDO:MONDO:0009258,MedGen:C0268151,OMIM:230400,Orphanet:352,Orphanet:79239|MedGen:CN517202	230400	3617	rs111033792	RCV000003801|RCV000727567	single nucleotide variant	Pathogenic/Likely pathogenic	34649462	34649462	34649462	C	A	6	3	1	ENST00000378842.8	34646675-34646786;34647089-34647258;34647492-34647567;34647657-34647705;34647832-34647961;34648115-34648171;34648334-34648456;34648762-34648894;34648998-34649081;34649410-34649564;34650369-34651035	10/11	-	987	957	319	H/Q	-	missense_variant	missense_variant	MODERATE	-40	36	5	36	0.02	0.00	0.00	0.00	NA	No	No	Yes
NM_000155.4(GALT):c.404C>T(p.Ser135Leu)	9	1	18657	2592	GALT	HGNC:4135	ENSG00000213930	Deficiency of UDPglucose-hexose-1-phosphate uridylyltransferase|not provided|Galactosemia|See cases|Inborn genetic diseases	MONDO:MONDO:0009258,MedGen:C0268151,OMIM:230400,Orphanet:352,Orphanet:79239|MedGen:CN517202|Human Phenotype Ontology:HP:0004919,MONDO:MONDO:0018116,MedGen:C0016952,OMIM:PS230400,Orphanet:352||MeSH:D030342,MedGen:C0950123	230400	3618	rs111033690	RCV000003802|RCV000185915|RCV001826412|RCV002251865|RCV002512724	single nucleotide variant	Pathogenic/Likely pathogenic	34647858	34647858	34647858	C	T	22	3	1	ENST00000378842.8	34646675-34646786;34647089-34647258;34647492-34647567;34647657-34647705;34647832-34647961;34648115-34648171;34648334-34648456;34648762-34648894;34648998-34649081;34649410-34649564;34650369-34651035	5/11	-	434	404	135	S/L	-	missense_variant	missense_variant	MODERATE	35	-26	-28	21	0.00	0.10	0.01	0.00	NA	No	No	Yes
NM_000155.4(GALT):c.547C>A(p.Pro183Thr)	9	1	18658	2592	GALT	HGNC:4135	ENSG00000213930	Deficiency of UDPglucose-hexose-1-phosphate uridylyltransferase	MONDO:MONDO:0009258,MedGen:C0268151,OMIM:230400,Orphanet:352,Orphanet:79239	230400	3619	rs111033721	RCV000003803	single nucleotide variant	Conflicting interpretations of pathogenicity	34648154	34648154	34648154	C	A	3	3	1	ENST00000378842.8	34646675-34646786;34647089-34647258;34647492-34647567;34647657-34647705;34647832-34647961;34648115-34648171;34648334-34648456;34648762-34648894;34648998-34649081;34649410-34649564;34650369-34651035	6/11	-	577	547	183	P/T	-	missense_variant	missense_variant	MODERATE	-39	18	17	-24	0.11	0.00	0.00	0.00	NA	No	No	Yes
NM_000155.4(GALT):c.855G>T(p.Lys285Asn)	9	1	18660	2592	GALT	HGNC:4135	ENSG00000213930	Deficiency of UDPglucose-hexose-1-phosphate uridylyltransferase|not provided|Galactosemia	MONDO:MONDO:0009258,MedGen:C0268151,OMIM:230400,Orphanet:352,Orphanet:79239|MedGen:CN517202|Human Phenotype Ontology:HP:0004919,MONDO:MONDO:0018116,MedGen:C0016952,OMIM:PS230400,Orphanet:352	230400	3621	rs111033773	RCV000003805|RCV000224446|RCV001831510	single nucleotide variant	Pathogenic	34649032	34649032	34649032	G	T	20	3	1	ENST00000378842.8	34646675-34646786;34647089-34647258;34647492-34647567;34647657-34647705;34647832-34647961;34648115-34648171;34648334-34648456;34648762-34648894;34648998-34649081;34649410-34649564;34650369-34651035	9/11	-	885	855	285	K/N	-	missense_variant	missense_variant	MODERATE	49	-28	49	-1	0.00	0.00	0.04	0.00	NA	No	No	Yes
NM_000155.4(GALT):c.607G>A(p.Glu203Lys)	9	1	18661	2592	GALT	HGNC:4135	ENSG00000213930	Deficiency of UDPglucose-hexose-1-phosphate uridylyltransferase|not provided|Galactosemia	MONDO:MONDO:0009258,MedGen:C0268151,OMIM:230400,Orphanet:352,Orphanet:79239|MedGen:CN517202|Human Phenotype Ontology:HP:0004919,MONDO:MONDO:0018116,MedGen:C0016952,OMIM:PS230400,Orphanet:352	230400	3622	rs111033736	RCV000003806|RCV000727661|RCV001271243	single nucleotide variant	Conflicting interpretations of pathogenicity	34648376	34648376	34648376	G	A	6	3	1	ENST00000378842.8	34646675-34646786;34647089-34647258;34647492-34647567;34647657-34647705;34647832-34647961;34648115-34648171;34648334-34648456;34648762-34648894;34648998-34649081;34649410-34649564;34650369-34651035	7/11	-	637	607	203	E/K	-	missense_variant	missense_variant	MODERATE	-42	-28	-6	-43	0.00	0.00	0.00	0.00	NA	No	No	Yes
NM_000155.4(GALT):c.997C>G(p.Arg333Gly)	9	1	18662	2592	GALT	HGNC:4135	ENSG00000213930	Deficiency of UDPglucose-hexose-1-phosphate uridylyltransferase|Galactosemia	MONDO:MONDO:0009258,MedGen:C0268151,OMIM:230400,Orphanet:352,Orphanet:79239|Human Phenotype Ontology:HP:0004919,MONDO:MONDO:0018116,MedGen:C0016952,OMIM:PS230400,Orphanet:352	230400	3623	rs111033800	RCV000003807|RCV001831511	single nucleotide variant	Pathogenic	34649502	34649502	34649502	C	G	5	3	1	ENST00000378842.8	34646675-34646786;34647089-34647258;34647492-34647567;34647657-34647705;34647832-34647961;34648115-34648171;34648334-34648456;34648762-34648894;34648998-34649081;34649410-34649564;34650369-34651035	10/11	-	1027	997	333	R/G	-	missense_variant	missense_variant	MODERATE	2	36	-35	11	0.00	0.00	0.00	0.00	NA	No	No	Yes
NM_000155.4(GALT):c.580T>C(p.Phe194Leu)	9	1	18663	2592	GALT	HGNC:4135	ENSG00000213930	Deficiency of UDPglucose-hexose-1-phosphate uridylyltransferase	MONDO:MONDO:0009258,MedGen:C0268151,OMIM:230400,Orphanet:352,Orphanet:79239	230400	3624	rs111033726	RCV000003808	single nucleotide variant	Pathogenic	34648349	34648349	34648349	T	C	1	1	1	ENST00000378842.8	34646675-34646786;34647089-34647258;34647492-34647567;34647657-34647705;34647832-34647961;34648115-34648171;34648334-34648456;34648762-34648894;34648998-34649081;34649410-34649564;34650369-34651035	7/11	-	610	580	194	F/L	-	missense_variant	missense_variant	MODERATE	-4	-1	9	-16	0.00	0.00	0.00	0.00	NA	No	No	Yes
NM_020247.5(COQ8A):c.1651G>A(p.Glu551Lys)	1	1	18675	56997	COQ8A	HGNC:16812	ENSG00000163050	Autosomal recessive ataxia due to ubiquinone deficiency|See cases|Abnormality of the nervous system|not provided	MONDO:MONDO:0012784,MedGen:C2677589,OMIM:612016,Orphanet:139485||Human Phenotype Ontology:HP:0000707,Human Phenotype Ontology:HP:0001333,Human Phenotype Ontology:HP:0006987,MONDO:MONDO:0002320,MedGen:C0497552|MedGen:CN517202	612016	3636	rs119468004	RCV000003821|RCV001197690|RCV001813945|RCV002512725	single nucleotide variant	Pathogenic/Likely pathogenic	226985332	226985332	226985332	G	A	7	3	1	ENST00000366777.4	226940294-226940399;226961377-226961562;226965000-226965410;226965671-226965737;226977449-226977523;226982027-226982149;226982678-226982763;226982894-226983034;226983552-226983633;226983761-226983854;226984094-226984235;226984548-226984655;226984876-226984941;226985254-226985340;226986453-226987544	14/15	-	1766	1651	551	E/K	-	missense_variant	missense_variant	MODERATE	-	-	-	-	-	-	-	-	NA	No	No	Yes
NM_020247.5(COQ8A):c.637C>T(p.Arg213Trp)	1	1	18676	56997	COQ8A	HGNC:16812	ENSG00000163050	Autosomal recessive ataxia due to ubiquinone deficiency	MONDO:MONDO:0012784,MedGen:C2677589,OMIM:612016,Orphanet:139485	612016	3637	rs119468005	RCV000003822	single nucleotide variant	Pathogenic	226965719	226965719	226965719	C	T	2	1	1	ENST00000366777.4	226940294-226940399;226961377-226961562;226965000-226965410;226965671-226965737;226977449-226977523;226982027-226982149;226982678-226982763;226982894-226983034;226983552-226983633;226983761-226983854;226984094-226984235;226984548-226984655;226984876-226984941;226985254-226985340;226986453-226987544	4/15	-	752	637	213	R/W	-	missense_variant	missense_variant	MODERATE	-	-	-	-	-	-	-	-	NA	No	No	Yes
NM_020247.5(COQ8A):c.815G>T(p.Gly272Val)	1	1	18677	56997	COQ8A	HGNC:16812	ENSG00000163050	Autosomal recessive ataxia due to ubiquinone deficiency|not provided	MONDO:MONDO:0012784,MedGen:C2677589,OMIM:612016,Orphanet:139485|MedGen:CN517202	612016	3638	rs119468006	RCV000003823|RCV002512726	single nucleotide variant	Pathogenic	226982111	226982111	226982111	G	T	3	3	1	ENST00000366777.4	226940294-226940399;226961377-226961562;226965000-226965410;226965671-226965737;226977449-226977523;226982027-226982149;226982678-226982763;226982894-226983034;226983552-226983633;226983761-226983854;226984094-226984235;226984548-226984655;226984876-226984941;226985254-226985340;226986453-226987544	6/15	-	930	815	272	G/V	-	missense_variant	missense_variant	MODERATE	-	-	-	-	-	-	-	-	NA	No	No	Yes
NM_020247.5(COQ8A):c.815G>A(p.Gly272Asp)	1	1	18678	56997	COQ8A	HGNC:16812	ENSG00000163050	Autosomal recessive ataxia due to ubiquinone deficiency	MONDO:MONDO:0012784,MedGen:C2677589,OMIM:612016,Orphanet:139485	612016	3639	rs119468006	RCV000003824	single nucleotide variant	Pathogenic	226982111	226982111	226982111	G	A	2	1	1	ENST00000366777.4	226940294-226940399;226961377-226961562;226965000-226965410;226965671-226965737;226977449-226977523;226982027-226982149;226982678-226982763;226982894-226983034;226983552-226983633;226983761-226983854;226984094-226984235;226984548-226984655;226984876-226984941;226985254-226985340;226986453-226987544	6/15	-	930	815	272	G/D	-	missense_variant	missense_variant	MODERATE	-	-	-	-	-	-	-	-	NA	No	No	Yes
NM_020247.5(COQ8A):c.1813dup(p.Glu605fs)	1	1	18679	56997	COQ8A	HGNC:16812	ENSG00000163050	Autosomal recessive ataxia due to ubiquinone deficiency	MONDO:MONDO:0012784,MedGen:C2677589,OMIM:612016,Orphanet:139485	612016	3640	rs387906298	RCV000003825	Duplication	Pathogenic	226986604	226986605	226986604	A	AG	2	1	1	ENST00000366777.4	226940294-226940399;226961377-226961562;226965000-226965410;226965671-226965737;226977449-226977523;226982027-226982149;226982678-226982763;226982894-226983034;226983552-226983633;226983761-226983854;226984094-226984235;226984548-226984655;226984876-226984941;226985254-226985340;226986453-226987544	15/15	-	1928-1929	1813-1814	605	E/GX	NMD_escaping_variant	frameshift_variant	frameshift_variant	HIGH	-	-	-	-	-	-	-	-	NA	No	No	Yes
NM_020247.5(COQ8A):c.1398+2T>C	1	1	18680	56997	COQ8A	HGNC:16812	ENSG00000163050	Autosomal recessive ataxia due to ubiquinone deficiency	MONDO:MONDO:0012784,MedGen:C2677589,OMIM:612016,Orphanet:139485	612016	3641	rs606231138	RCV000003826	single nucleotide variant	Pathogenic	226984237	226984237	226984237	T	C	2	1	1	ENST00000366777.4	226940294-226940399;226961377-226961562;226965000-226965410;226965671-226965737;226977449-226977523;226982027-226982149;226982678-226982763;226982894-226983034;226983552-226983633;226983761-226983854;226984094-226984235;226984548-226984655;226984876-226984941;226985254-226985340;226986453-226987544	-	11/14	-	-	-	-	-	splice_donor_variant	splice_donor_variant	HIGH	-	-	-	-	-	-	-	-	NA	No	No	Yes
NM_020247.5(COQ8A):c.500_521delinsTTG(p.Gln167fs)	1	1	18681	56997	COQ8A	HGNC:16812	ENSG00000163050	Autosomal recessive ataxia due to ubiquinone deficiency|not provided	MONDO:MONDO:0012784,MedGen:C2677589,OMIM:612016,Orphanet:139485|MedGen:CN517202	612016	3642	rs606231139	RCV000003827|RCV000598604	Indel	Pathogenic	226965322	226965343	226965322	AATCCCCTGTTGGGGGCCTCAC	TTG	2	3	1	ENST00000366777.4	226940294-226940399;226961377-226961562;226965000-226965410;226965671-226965737;226977449-226977523;226982027-226982149;226982678-226982763;226982894-226983034;226983552-226983633;226983761-226983854;226984094-226984235;226984548-226984655;226984876-226984941;226985254-226985340;226986453-226987544	3/15	-	615-636	500-521	167-174	QSPVGGLT/LX	-	frameshift_variant	frameshift_variant	HIGH	-	-	-	-	-	-	-	-	NA	No	No	Yes
NM_020247.5(COQ8A):c.1541A>G(p.Tyr514Cys)	1	1	18682	56997	COQ8A	HGNC:16812	ENSG00000163050	Autosomal recessive ataxia due to ubiquinone deficiency	MONDO:MONDO:0012784,MedGen:C2677589,OMIM:612016,Orphanet:139485	612016	3643	rs119468008	RCV000003828	single nucleotide variant	Pathogenic	226984910	226984910	226984910	A	G	2	1	1	ENST00000366777.4	226940294-226940399;226961377-226961562;226965000-226965410;226965671-226965737;226977449-226977523;226982027-226982149;226982678-226982763;226982894-226983034;226983552-226983633;226983761-226983854;226984094-226984235;226984548-226984655;226984876-226984941;226985254-226985340;226986453-226987544	13/15	-	1656	1541	514	Y/C	-	missense_variant	missense_variant	MODERATE	-	-	-	-	-	-	-	-	NA	No	No	Yes
NM_020247.5(COQ8A):c.1747ACC[1](p.Thr584del)	1	1	18683	56997	COQ8A	HGNC:16812	ENSG00000163050	Autosomal recessive ataxia due to ubiquinone deficiency|not provided	MONDO:MONDO:0012784,MedGen:C2677589,OMIM:612016,Orphanet:139485|MedGen:CN517202	612016	3644	rs387906299	RCV000003829|RCV000199676	Microsatellite	Conflicting interpretations of pathogenicity	226986539	226986541	226986538	GCAC	G	8	3	1	ENST00000366777.4	226940294-226940399;226961377-226961562;226965000-226965410;226965671-226965737;226977449-226977523;226982027-226982149;226982678-226982763;226982894-226983034;226983552-226983633;226983761-226983854;226984094-226984235;226984548-226984655;226984876-226984941;226985254-226985340;226986453-226987544	15/15	-	1865-1867	1750-1752	584	T/-	-	inframe_deletion	inframe_deletion	MODERATE	-	-	-	-	-	-	-	-	NA	No	No	Yes
NM_032382.5(COG8):c.1611C>G(p.Tyr537Ter)	16	-1	18686	84342	COG8	HGNC:18623	ENSG00000258429	COG8-congenital disorder of glycosylation	MONDO:MONDO:0012635,MedGen:C1970021,OMIM:611182,Orphanet:95428	611182	3647	rs121434387	RCV000003832	single nucleotide variant	Pathogenic	69331067	69331067	69331067	G	C	1	1	1	ENST00000306875.10	69339564-69339176;69336712-69336505;69335348-69334521;69332882-69332714;69331095-69330813;69329179-69326428	-	-	-	-	-	-	-	upstream_gene_variant	upstream_gene_variant	MODIFIER	-	-	-	-	-	-	-	-	NA	No	No	Yes
NM_032382.5(COG8):c.1413+1G>A	16	-1	18687	84342	COG8	HGNC:18623	ENSG00000258429	COG8-congenital disorder of glycosylation	MONDO:MONDO:0012635,MedGen:C1970021,OMIM:611182,Orphanet:95428	611182	3648	rs1264383808	RCV000003833	single nucleotide variant	Pathogenic	69334520	69334520	69334520	C	T	1	1	1	ENST00000306875.10	69339564-69339176;69336712-69336505;69335348-69334521;69332882-69332714;69331095-69330813;69329179-69326428	-	-	-	-	-	-	-	upstream_gene_variant	upstream_gene_variant	MODIFIER	-	-	-	-	-	-	-	-	NA	No	No	Yes
NM_032382.5(COG8):c.1687_1688del(p.Phe563fs)	16	-1	18688	84342	COG8	HGNC:18623	ENSG00000258429	COG8-congenital disorder of glycosylation	MONDO:MONDO:0012635,MedGen:C1970021,OMIM:611182,Orphanet:95428	611182	3649	rs766244312	RCV000003834	Deletion	Likely pathogenic	69330990	69330991	69330989	GAA	G	2	3	1	ENST00000306875.10	69339564-69339176;69336712-69336505;69335348-69334521;69332882-69332714;69331095-69330813;69329179-69326428	-	-	-	-	-	-	-	upstream_gene_variant	upstream_gene_variant	MODIFIER	-	-	-	-	-	-	-	-	NA	No	No	Yes
NM_153603.4(COG7):c.169+4A>C	16	-1	18689	91949	COG7	HGNC:18622	ENSG00000168434	COG7 congenital disorder of glycosylation	MONDO:MONDO:0012118,MedGen:C2931010,OMIM:608779,Orphanet:79333	608779	3650	rs1555497568	RCV000003835	single nucleotide variant	Pathogenic	23452822	23452822	23452822	T	G	2	3	1	ENST00000307149.10	23453189-23452826;23445961-23445813;23445164-23445048;23442645-23442477;23434718-23434636;23433667-23433545;23424947-23424749;23418827-23418700;23417121-23416967;23413564-23413448;23410360-23410295;23406262-23406076;23403834-23403694;23398129-23398046;23393347-23393233;23392523-23392380;23389086-23388493	-	1/16	-	-	-	-	-	splice_donor_region_variant,intron_variant	splice_region_variant	LOW	24	23	23	4	0.00	0.00	0.11	0.59	NA	No	No	Yes
NM_153603.4(COG7):c.170-7A>G	16	-1	18690	91949	COG7	HGNC:18622	ENSG00000168434	COG7 congenital disorder of glycosylation|not provided	MONDO:MONDO:0012118,MedGen:C2931010,OMIM:608779,Orphanet:79333|MedGen:CN517202	608779	3651	rs1555496968	RCV000003836|RCV001090341	single nucleotide variant	Likely pathogenic	23445968	23445968	23445968	T	C	2	3	1	ENST00000307149.10	23453189-23452826;23445961-23445813;23445164-23445048;23442645-23442477;23434718-23434636;23433667-23433545;23424947-23424749;23418827-23418700;23417121-23416967;23413564-23413448;23410360-23410295;23406262-23406076;23403834-23403694;23398129-23398046;23393347-23393233;23392523-23392380;23389086-23388493	-	1/16	-	-	-	-	-	splice_region_variant,splice_polypyrimidine_tract_variant,intron_variant	splice_region_variant	LOW	-1	-7	-7	-10	1.00	0.82	0.00	0.00	NA	No	No	Yes
NM_015386.3(COG4):c.2197C>T(p.Arg733Trp)	16	-1	18691	25839	COG4	HGNC:18620	ENSG00000103051	COG4-congenital disorder of glycosylation|not provided|See cases	MONDO:MONDO:0013281,MedGen:C4303552,OMIM:613489,Orphanet:263501|MedGen:CN517202|	613489	3652	rs267606740	RCV000003837|RCV001703413|RCV002251866	single nucleotide variant	Pathogenic/Likely pathogenic	70481397	70481397	70481397	G	A	3	3	1	ENST00000323786.10	70523554-70523373;70519731-70519649;70517740-70517626;70514509-70514335;70512432-70512239;70510021-70509916;70509388-70509231;70508464-70508406;70501091-70500958;70498055-70497937;70497387-70497221;70496431-70496266;70490392-70490330;70483969-70483853;70482821-70482729;70482175-70482092;70481865-70481764;70481487-70481359;70481144-70480571	18/19	-	2208	2197	733	R/W	-	missense_variant	missense_variant	MODERATE	-12	6	34	-38	0.00	0.00	0.00	0.00	NA	No	No	Yes
NG_023212.2:g.(6563_77264)_(169258_191449)del	5	NA	20543	9509	ADAMTS2	HGNC:218	NA	Ehlers-Danlos syndrome, dermatosparaxis type	MONDO:MONDO:0009161,MedGen:C2700425,OMIM:225410,Orphanet:1901	225410	5504	rs-1	RCV000005839	Deletion	Pathogenic	179158880	179343766	-1	na	na	1	1	1	ENST00000251582.12	179345461-179345190;179344161-179343767;179273064-179272911;179207715-179207513;179181155-179181072;179158879-179158723;179154919-179154814;179154192-179154049;179153623-179153491;179152255-179152142;179140035-179139890;179137944-179137769;179136042-179135909;179132900-179132777;179132310-179132230;179130098-179129932;179128118-179127959;179126130-179125998;179125180-179124973;179122773-179122644;179121750-179121661;179114324-179110853	NA	NA	NA	NA	NA	NA	NA	NA	SNV	NA	NA	NA	NA	NA	NA	NA	NA	NA	NA	No	No	No
NM_018714.3(COG1):c.1070+5G>A	17	1	18694	9382	COG1	HGNC:6545	ENSG00000166685	COG1 congenital disorder of glycosylation|Nephrotic syndrome	MONDO:MONDO:0012637,MedGen:C2931011,OMIM:611209,Orphanet:263508|Human Phenotype Ontology:HP:0000100,Human Phenotype Ontology:HP:0000801,Human Phenotype Ontology:HP:0004718,Human Phenotype Ontology:HP:0008638,Human Phenotype Ontology:HP:0008727,MONDO:MONDO:0005377,MedGen:C0027726	611209	3655	rs1568296260	RCV000003840|RCV001849253	single nucleotide variant	Pathogenic	73200026	73200026	73200026	G	A	3	3	1	ENST00000299886.9	73193055-73193384;73196507-73196751;73196900-73197081;73197226-73197396;73199865-73200021;73200566-73200776;73201109-73201900;73203000-73203146;73203632-73203793;73205553-73205680;73206154-73206262;73206708-73206817;73207181-73207256;73208314-73208507	-	5/13	-	-	-	-	-	splice_donor_5th_base_variant,intron_variant	splice_region_variant	LOW	25	-46	50	-5	0.00	0.00	0.01	0.84	NA	No	No	Yes
NM_001008216.2(GALE):c.548T>C(p.Leu183Pro)	1	-1	18714	2582	GALE	HGNC:4116	ENSG00000117308	UDPglucose-4-epimerase deficiency	MONDO:MONDO:0009257,MedGen:C0751161,OMIM:230350,Orphanet:352,Orphanet:79238	230350	3675	rs121908045	RCV000003860	single nucleotide variant	Pathogenic	23797128	23797128	23797128	A	G	1	1	1	ENST00000617979.5	23800754-23800712;23799436-23799366;23799012-23798887;23798730-23798615;23798230-23798117;23797871-23797695;23797147-23797034;23796942-23796876;23796782-23796697;23796586-23796509;23796265-23796151;23796007-23795599	7/12	-	667	548	183	L/P	-	missense_variant	missense_variant	MODERATE	-21	28	-44	-20	0.01	0.00	0.00	0.00	NA	No	No	Yes
NM_001008216.2(GALE):c.101A>G(p.Asn34Ser)	1	-1	18715	2582	GALE	HGNC:4116	ENSG00000117308	UDPglucose-4-epimerase deficiency|not provided|not specified	MONDO:MONDO:0009257,MedGen:C0751161,OMIM:230350,Orphanet:352,Orphanet:79238|MedGen:CN517202|MedGen:CN169374	230350	3676	rs121908046	RCV000003861|RCV000723966|RCV001582463	single nucleotide variant	Conflicting interpretations of pathogenicity	23798907	23798907	23798907	T	C	4	3	1	ENST00000617979.5	23800754-23800712;23799436-23799366;23799012-23798887;23798730-23798615;23798230-23798117;23797871-23797695;23797147-23797034;23796942-23796876;23796782-23796697;23796586-23796509;23796265-23796151;23796007-23795599	3/12	-	220	101	34	N/S	-	missense_variant	missense_variant	MODERATE	-1	5	-17	-20	0.00	0.00	0.02	0.01	NA	No	No	Yes
NM_001008216.2(GALE):c.269G>A(p.Gly90Glu)	1	-1	18716	2582	GALE	HGNC:4116	ENSG00000117308	UDPglucose-4-epimerase deficiency	MONDO:MONDO:0009257,MedGen:C0751161,OMIM:230350,Orphanet:352,Orphanet:79238	230350	3677	rs28940882	RCV000003862	single nucleotide variant	Pathogenic	23798199	23798199	23798199	C	T	1	1	1	ENST00000617979.5	23800754-23800712;23799436-23799366;23799012-23798887;23798730-23798615;23798230-23798117;23797871-23797695;23797147-23797034;23796942-23796876;23796782-23796697;23796586-23796509;23796265-23796151;23796007-23795599	5/12	-	388	269	90	G/E	-	missense_variant	missense_variant	MODERATE	26	-8	-18	-49	0.06	0.00	0.00	0.00	NA	No	No	Yes
NM_001008216.2(GALE):c.308A>G(p.Asp103Gly)	1	-1	18717	2582	GALE	HGNC:4116	ENSG00000117308	UDPglucose-4-epimerase deficiency	MONDO:MONDO:0009257,MedGen:C0751161,OMIM:230350,Orphanet:352,Orphanet:79238	230350	3678	rs28940883	RCV000003863	single nucleotide variant	Pathogenic	23798160	23798160	23798160	T	C	1	1	1	ENST00000617979.5	23800754-23800712;23799436-23799366;23799012-23798887;23798730-23798615;23798230-23798117;23797871-23797695;23797147-23797034;23796942-23796876;23796782-23796697;23796586-23796509;23796265-23796151;23796007-23795599	5/12	-	427	308	103	D/G	-	missense_variant	missense_variant	MODERATE	-43	31	1	-43	0.00	0.00	0.00	0.09	NA	No	No	Yes
NM_001008216.2(GALE):c.937C>A(p.Leu313Met)	1	-1	18719	2582	GALE	HGNC:4116	ENSG00000117308	UDPglucose-4-epimerase deficiency	MONDO:MONDO:0009257,MedGen:C0751161,OMIM:230350,Orphanet:352,Orphanet:79238	230350	3680	rs3180383	RCV000003865	single nucleotide variant	Pathogenic	23796202	23796202	23796202	G	T	1	1	1	ENST00000617979.5	23800754-23800712;23799436-23799366;23799012-23798887;23798730-23798615;23798230-23798117;23797871-23797695;23797147-23797034;23796942-23796876;23796782-23796697;23796586-23796509;23796265-23796151;23796007-23795599	11/12	-	1056	937	313	L/M	-	missense_variant	missense_variant	MODERATE	1	-12	33	-49	0.00	0.00	0.00	0.00	NA	No	No	Yes
NM_001008216.2(GALE):c.280G>A(p.Val94Met)	1	-1	18721	2582	GALE	HGNC:4116	ENSG00000117308	Galactose epimerase deficiency, severe|UDPglucose-4-epimerase deficiency|not provided|Inborn genetic diseases	MedGen:C4017048|MONDO:MONDO:0009257,MedGen:C0751161,OMIM:230350,Orphanet:352,Orphanet:79238|MedGen:CN517202|MeSH:D030342,MedGen:C0950123	230350	3682	rs121908047	RCV000003867|RCV000020292|RCV000727367|RCV002512728	single nucleotide variant	Pathogenic/Likely pathogenic	23798188	23798188	23798188	C	T	8	3	1	ENST00000617979.5	23800754-23800712;23799436-23799366;23799012-23798887;23798730-23798615;23798230-23798117;23797871-23797695;23797147-23797034;23796942-23796876;23796782-23796697;23796586-23796509;23796265-23796151;23796007-23795599	5/12	-	399	280	94	V/M	-	missense_variant	missense_variant	MODERATE	-38	3	-11	-38	0.00	0.00	0.00	0.00	NA	No	No	Yes
NM_024740.2(ALG9):c.1588G>A(p.Glu530Lys)	11	-1	18787	79796	ALG9	HGNC:15672	ENSG00000086848	ALG9 congenital disorder of glycosylation	MONDO:MONDO:0012117,MedGen:C2931006,OMIM:608776,Orphanet:79328	608776	3748	rs121908022	RCV000003946	single nucleotide variant	Pathogenic	111836179	111836179	111836179	C	T	1	1	1	ENST00000616540.5	111871581-111871352;111870370-111870232;111868736-111868602;111865251-111865181;111860635-111860547;111857737-111857602;111853736-111853649;111853485-111853380;111844723-111844601;111840809-111840655;111838399-111838249;111837615-111837468;111836294-111836165;111809773-111809643;111786520-111782195	13/15	-	1687	1588	530	E/K	-	missense_variant	missense_variant	MODERATE	-14	2	-19	-14	0.00	0.00	0.00	0.21	NA	No	No	Yes
NM_024740.2(ALG9):c.860A>G(p.Tyr287Cys)	11	-1	18788	79796	ALG9	HGNC:15672	ENSG00000086848	ALG9 congenital disorder of glycosylation	MONDO:MONDO:0012117,MedGen:C2931006,OMIM:608776,Orphanet:79328	608776	3749	rs121908023	RCV000003947	single nucleotide variant	Pathogenic	111853415	111853415	111853415	T	C	1	1	1	ENST00000616540.5	111871581-111871352;111870370-111870232;111868736-111868602;111865251-111865181;111860635-111860547;111857737-111857602;111853736-111853649;111853485-111853380;111844723-111844601;111840809-111840655;111838399-111838249;111837615-111837468;111836294-111836165;111809773-111809643;111786520-111782195	8/15	-	959	860	287	Y/C	-	missense_variant	missense_variant	MODERATE	47	3	1	-35	0.00	0.00	0.00	0.00	NA	No	No	Yes
NM_000081.4(LYST):c.1467del(p.Glu489fs)	1	-1	18847	1130	LYST	HGNC:1968	ENSG00000143669	Chediak-Higashi syndrome, childhood type|ChÃ©diak-Higashi syndrome	MedGen:C4016992|MONDO:MONDO:0008963,MedGen:C0007965,OMIM:214500,Orphanet:167	214500	3808	rs80338644	RCV000004012|RCV000055721	Deletion	Pathogenic	235809351	235809351	235809350	GC	G	4	3	1	ENST00000389793.7	235866906-235866843;235833667-235833578;235830424-235830226;235813061-235812971;235810534-235808455;235806772-235805743;235804665-235804504;235803064-235802908;235801097-235800871;235800386-235800320;235793612-235793503;235792125-235791699;235788845-235788701;235787373-235787200;235782087-235781927;235781055-235780865;235777308-235777063;235775086-235774913;235773991-235773842;235770297-235770160;235766277-235766079;235762851-235762720;235759599-235758972;235757458-235757281;235755647-235755478;235753274-235753044;235752171-235752005;235751362-235751210;235746527-235746336;235744157-235743979;235741628-235741422;235734659-235734483;235733906-235733830;235733691-235733503;235731177-235731032;235730943-235730847;235729657-235729596;235728131-235728076;235724180-235724028;235720905-235720661;235716778-235716712;235715357-235715201;235712197-235712057;235709308-235709091;235702977-235702747;235697272-235697083;235693486-235693350;235687047-235686949;235677619-235677480;235677188-235677091;235664621-235664465;235664055-235663984;235663078-235661041	5/53	-	1628	1467	489	E/X	-	frameshift_variant	frameshift_variant	HIGH	-26	-18	-42	-18	0.00	0.00	0.00	0.00	NA	No	No	Yes
NM_000081.4(LYST):c.3310C>T(p.Arg1104Ter)	1	-1	18848	1130	LYST	HGNC:1968	ENSG00000143669	Chediak-Higashi syndrome, adult type|ChÃ©diak-Higashi syndrome|not provided	MedGen:C4016993|MONDO:MONDO:0008963,MedGen:C0007965,OMIM:214500,Orphanet:167|MedGen:CN517202	214500	3809	rs80338652	RCV000004013|RCV000055730|RCV000482098	single nucleotide variant	Pathogenic/Likely pathogenic	235805826	235805826	235805826	G	A	5	3	1	ENST00000389793.7	235866906-235866843;235833667-235833578;235830424-235830226;235813061-235812971;235810534-235808455;235806772-235805743;235804665-235804504;235803064-235802908;235801097-235800871;235800386-235800320;235793612-235793503;235792125-235791699;235788845-235788701;235787373-235787200;235782087-235781927;235781055-235780865;235777308-235777063;235775086-235774913;235773991-235773842;235770297-235770160;235766277-235766079;235762851-235762720;235759599-235758972;235757458-235757281;235755647-235755478;235753274-235753044;235752171-235752005;235751362-235751210;235746527-235746336;235744157-235743979;235741628-235741422;235734659-235734483;235733906-235733830;235733691-235733503;235731177-235731032;235730943-235730847;235729657-235729596;235728131-235728076;235724180-235724028;235720905-235720661;235716778-235716712;235715357-235715201;235712197-235712057;235709308-235709091;235702977-235702747;235697272-235697083;235693486-235693350;235687047-235686949;235677619-235677480;235677188-235677091;235664621-235664465;235664055-235663984;235663078-235661041	6/53	-	3471	3310	1104	R/*	-	stop_gained	stop_gained	HIGH	-13	-1	24	43	0.00	0.00	0.00	0.00	NA	No	No	Yes
NM_000081.4(LYST):c.118dup(p.Ala40fs)	1	-1	18849	1130	LYST	HGNC:1968	ENSG00000143669	Chediak-Higashi syndrome, childhood type|ChÃ©diak-Higashi syndrome	MedGen:C4016992|MONDO:MONDO:0008963,MedGen:C0007965,OMIM:214500,Orphanet:167	214500	3810	rs80338642	RCV000004014|RCV000055720	Duplication	Pathogenic	235830299	235830300	235830299	G	GC	2	1	1	ENST00000389793.7	235866906-235866843;235833667-235833578;235830424-235830226;235813061-235812971;235810534-235808455;235806772-235805743;235804665-235804504;235803064-235802908;235801097-235800871;235800386-235800320;235793612-235793503;235792125-235791699;235788845-235788701;235787373-235787200;235782087-235781927;235781055-235780865;235777308-235777063;235775086-235774913;235773991-235773842;235770297-235770160;235766277-235766079;235762851-235762720;235759599-235758972;235757458-235757281;235755647-235755478;235753274-235753044;235752171-235752005;235751362-235751210;235746527-235746336;235744157-235743979;235741628-235741422;235734659-235734483;235733906-235733830;235733691-235733503;235731177-235731032;235730943-235730847;235729657-235729596;235728131-235728076;235724180-235724028;235720905-235720661;235716778-235716712;235715357-235715201;235712197-235712057;235709308-235709091;235702977-235702747;235697272-235697083;235693486-235693350;235687047-235686949;235677619-235677480;235677188-235677091;235664621-235664465;235664055-235663984;235663078-235661041	3/53	-	278-279	117-118	39-40	-/X	-	frameshift_variant	frameshift_variant	HIGH	-	-	-	-	-	-	-	-	NA	No	No	Yes
NM_000081.4(LYST):c.1902dup(p.Ala635fs)	1	-1	18850	1130	LYST	HGNC:1968	ENSG00000143669	Chediak-Higashi syndrome, childhood type|ChÃ©diak-Higashi syndrome	MedGen:C4016992|MONDO:MONDO:0008963,MedGen:C0007965,OMIM:214500,Orphanet:167	214500	3811	rs80338646	RCV000004015|RCV000055724	Duplication	Pathogenic	235808915	235808916	235808915	C	CT	2	1	1	ENST00000389793.7	235866906-235866843;235833667-235833578;235830424-235830226;235813061-235812971;235810534-235808455;235806772-235805743;235804665-235804504;235803064-235802908;235801097-235800871;235800386-235800320;235793612-235793503;235792125-235791699;235788845-235788701;235787373-235787200;235782087-235781927;235781055-235780865;235777308-235777063;235775086-235774913;235773991-235773842;235770297-235770160;235766277-235766079;235762851-235762720;235759599-235758972;235757458-235757281;235755647-235755478;235753274-235753044;235752171-235752005;235751362-235751210;235746527-235746336;235744157-235743979;235741628-235741422;235734659-235734483;235733906-235733830;235733691-235733503;235731177-235731032;235730943-235730847;235729657-235729596;235728131-235728076;235724180-235724028;235720905-235720661;235716778-235716712;235715357-235715201;235712197-235712057;235709308-235709091;235702977-235702747;235697272-235697083;235693486-235693350;235687047-235686949;235677619-235677480;235677188-235677091;235664621-235664465;235664055-235663984;235663078-235661041	5/53	-	2062-2063	1901-1902	634	K/KX	-	frameshift_variant	frameshift_variant	HIGH	-	-	-	-	-	-	-	-	NA	No	No	Yes
NM_000081.4(LYST):c.9590del(p.Tyr3197fs)	1	-1	18851	1130	LYST	HGNC:1968	ENSG00000143669	Chediak-Higashi syndrome, childhood type|ChÃ©diak-Higashi syndrome	MedGen:C4016992|MONDO:MONDO:0008963,MedGen:C0007965,OMIM:214500,Orphanet:167	214500	3812	rs80338667	RCV000004016|RCV000055745	Deletion	Pathogenic	235716749	235716749	235716748	AT	A	2	1	1	ENST00000389793.7	235866906-235866843;235833667-235833578;235830424-235830226;235813061-235812971;235810534-235808455;235806772-235805743;235804665-235804504;235803064-235802908;235801097-235800871;235800386-235800320;235793612-235793503;235792125-235791699;235788845-235788701;235787373-235787200;235782087-235781927;235781055-235780865;235777308-235777063;235775086-235774913;235773991-235773842;235770297-235770160;235766277-235766079;235762851-235762720;235759599-235758972;235757458-235757281;235755647-235755478;235753274-235753044;235752171-235752005;235751362-235751210;235746527-235746336;235744157-235743979;235741628-235741422;235734659-235734483;235733906-235733830;235733691-235733503;235731177-235731032;235730943-235730847;235729657-235729596;235728131-235728076;235724180-235724028;235720905-235720661;235716778-235716712;235715357-235715201;235712197-235712057;235709308-235709091;235702977-235702747;235697272-235697083;235693486-235693350;235687047-235686949;235677619-235677480;235677188-235677091;235664621-235664465;235664055-235663984;235663078-235661041	41/53	-	9751	9590	3197	Y/X	-	frameshift_variant	frameshift_variant	HIGH	10	30	-39	-36	0.00	0.00	0.00	0.00	NA	No	No	Yes
NM_000081.4(LYST):c.148C>T(p.Arg50Ter)	1	-1	18852	1130	LYST	HGNC:1968	ENSG00000143669	Chediak-Higashi syndrome, childhood type|ChÃ©diak-Higashi syndrome	MedGen:C4016992|MONDO:MONDO:0008963,MedGen:C0007965,OMIM:214500,Orphanet:167	214500	3813	rs80338643	RCV000004017|RCV000055722	single nucleotide variant	Pathogenic	235830270	235830270	235830270	G	A	2	1	1	ENST00000389793.7	235866906-235866843;235833667-235833578;235830424-235830226;235813061-235812971;235810534-235808455;235806772-235805743;235804665-235804504;235803064-235802908;235801097-235800871;235800386-235800320;235793612-235793503;235792125-235791699;235788845-235788701;235787373-235787200;235782087-235781927;235781055-235780865;235777308-235777063;235775086-235774913;235773991-235773842;235770297-235770160;235766277-235766079;235762851-235762720;235759599-235758972;235757458-235757281;235755647-235755478;235753274-235753044;235752171-235752005;235751362-235751210;235746527-235746336;235744157-235743979;235741628-235741422;235734659-235734483;235733906-235733830;235733691-235733503;235731177-235731032;235730943-235730847;235729657-235729596;235728131-235728076;235724180-235724028;235720905-235720661;235716778-235716712;235715357-235715201;235712197-235712057;235709308-235709091;235702977-235702747;235697272-235697083;235693486-235693350;235687047-235686949;235677619-235677480;235677188-235677091;235664621-235664465;235664055-235663984;235663078-235661041	3/53	-	309	148	50	R/*	-	stop_gained	stop_gained	HIGH	3	-20	3	-44	0.00	0.00	0.03	0.01	NA	No	No	Yes
NM_000081.4(LYST):c.3085C>T(p.Gln1029Ter)	1	-1	18853	1130	LYST	HGNC:1968	ENSG00000143669	Chediak-Higashi syndrome, childhood type|ChÃ©diak-Higashi syndrome	MedGen:C4016992|MONDO:MONDO:0008963,MedGen:C0007965,OMIM:214500,Orphanet:167	214500	3814	rs80338651	RCV000004018|RCV000055729	single nucleotide variant	Pathogenic	235806051	235806051	235806051	G	A	4	3	1	ENST00000389793.7	235866906-235866843;235833667-235833578;235830424-235830226;235813061-235812971;235810534-235808455;235806772-235805743;235804665-235804504;235803064-235802908;235801097-235800871;235800386-235800320;235793612-235793503;235792125-235791699;235788845-235788701;235787373-235787200;235782087-235781927;235781055-235780865;235777308-235777063;235775086-235774913;235773991-235773842;235770297-235770160;235766277-235766079;235762851-235762720;235759599-235758972;235757458-235757281;235755647-235755478;235753274-235753044;235752171-235752005;235751362-235751210;235746527-235746336;235744157-235743979;235741628-235741422;235734659-235734483;235733906-235733830;235733691-235733503;235731177-235731032;235730943-235730847;235729657-235729596;235728131-235728076;235724180-235724028;235720905-235720661;235716778-235716712;235715357-235715201;235712197-235712057;235709308-235709091;235702977-235702747;235697272-235697083;235693486-235693350;235687047-235686949;235677619-235677480;235677188-235677091;235664621-235664465;235664055-235663984;235663078-235661041	6/53	-	3246	3085	1029	Q/*	-	stop_gained	stop_gained	HIGH	34	-9	34	-48	0.00	0.00	0.00	0.00	NA	No	No	Yes
NM_000081.4(LYST):c.2623del(p.Tyr875fs)	1	-1	18854	1130	LYST	HGNC:1968	ENSG00000143669	Chediak-Higashi syndrome, childhood type|ChÃ©diak-Higashi syndrome	MedGen:C4016992|MONDO:MONDO:0008963,MedGen:C0007965,OMIM:214500,Orphanet:167	214500	3815	rs80338649	RCV000004019|RCV000055727	Deletion	Pathogenic	235806513	235806513	235806512	TA	T	2	1	1	ENST00000389793.7	235866906-235866843;235833667-235833578;235830424-235830226;235813061-235812971;235810534-235808455;235806772-235805743;235804665-235804504;235803064-235802908;235801097-235800871;235800386-235800320;235793612-235793503;235792125-235791699;235788845-235788701;235787373-235787200;235782087-235781927;235781055-235780865;235777308-235777063;235775086-235774913;235773991-235773842;235770297-235770160;235766277-235766079;235762851-235762720;235759599-235758972;235757458-235757281;235755647-235755478;235753274-235753044;235752171-235752005;235751362-235751210;235746527-235746336;235744157-235743979;235741628-235741422;235734659-235734483;235733906-235733830;235733691-235733503;235731177-235731032;235730943-235730847;235729657-235729596;235728131-235728076;235724180-235724028;235720905-235720661;235716778-235716712;235715357-235715201;235712197-235712057;235709308-235709091;235702977-235702747;235697272-235697083;235693486-235693350;235687047-235686949;235677619-235677480;235677188-235677091;235664621-235664465;235664055-235663984;235663078-235661041	6/53	-	2784	2623	875	Y/X	-	frameshift_variant	frameshift_variant	HIGH	15	-16	36	41	0.01	0.00	0.00	0.00	NA	No	No	Yes
NM_000081.4(LYST):c.5996T>A(p.Val1999Asp)	1	-1	18856	1130	LYST	HGNC:1968	ENSG00000143669	Chediak-Higashi syndrome, adult type|ChÃ©diak-Higashi syndrome	MedGen:C4016993|MONDO:MONDO:0008963,MedGen:C0007965,OMIM:214500,Orphanet:167	214500	3817	rs28942077	RCV000004021|RCV000055738	single nucleotide variant	Pathogenic	235766204	235766204	235766204	A	T	2	1	1	ENST00000389793.7	235866906-235866843;235833667-235833578;235830424-235830226;235813061-235812971;235810534-235808455;235806772-235805743;235804665-235804504;235803064-235802908;235801097-235800871;235800386-235800320;235793612-235793503;235792125-235791699;235788845-235788701;235787373-235787200;235782087-235781927;235781055-235780865;235777308-235777063;235775086-235774913;235773991-235773842;235770297-235770160;235766277-235766079;235762851-235762720;235759599-235758972;235757458-235757281;235755647-235755478;235753274-235753044;235752171-235752005;235751362-235751210;235746527-235746336;235744157-235743979;235741628-235741422;235734659-235734483;235733906-235733830;235733691-235733503;235731177-235731032;235730943-235730847;235729657-235729596;235728131-235728076;235724180-235724028;235720905-235720661;235716778-235716712;235715357-235715201;235712197-235712057;235709308-235709091;235702977-235702747;235697272-235697083;235693486-235693350;235687047-235686949;235677619-235677480;235677188-235677091;235664621-235664465;235664055-235663984;235663078-235661041	21/53	-	6157	5996	1999	V/D	-	missense_variant	missense_variant	MODERATE	6	-18	-21	35	0.00	0.00	0.00	0.00	NA	No	No	Yes
NM_000153.4(GALC):c.1153G>T(p.Glu385Ter)	14	-1	18857	2581	GALC	HGNC:4115	ENSG00000054983	Galactosylceramide beta-galactosidase deficiency	MONDO:MONDO:0009499,MedGen:C0023521,OMIM:245200,Orphanet:487	245200	3818	rs121908010	RCV000004022	single nucleotide variant	Pathogenic	87963392	87963392	87963392	C	A	2	3	1	ENST00000261304.7	87993182-87992970;87988523-87988455;87988207-87988144;87986602-87986489;87984533-87984394;87982243-87982205;87976488-87976358;87968490-87968335;87965629-87965505;87963511-87963384;87950748-87950659;87949931-87949845;87947878-87947728;87945733-87945553;87941558-87941395;87939981-87939905;87934878-87933014	10/17	-	1171	1153	385	E/*	-	stop_gained	stop_gained	HIGH	-8	20	-5	-8	0.00	0.00	0.00	0.06	NA	No	No	Yes
NM_001032386.2(SUOX):c.650G>A(p.Arg217Gln)	12	1	18859	6821	SUOX	HGNC:11460	ENSG00000139531	Sulfite oxidase deficiency	Human Phenotype Ontology:HP:0003643,MONDO:MONDO:0010089,MedGen:C0268624,OMIM:272300,Orphanet:833,Orphanet:99731	272300	3820	rs121908007	RCV000698394	single nucleotide variant	Likely pathogenic	56004039	56004039	56004039	G	A	4	3	1	ENST00000266971.8	55997276-55997339;55997615-55997723;56002212-56002271;56002543-56002720;56003618-56005525	5/5	-	833	650	217	R/Q	-	missense_variant	missense_variant	MODERATE	2	33	2	13	0.12	0.00	0.00	0.00	NA	No	No	Yes
NM_001032386.2(SUOX):c.1589G>A(p.Gly530Asp)	12	1	18862	6821	SUOX	HGNC:11460	ENSG00000139531	Sulfite oxidase deficiency	Human Phenotype Ontology:HP:0003643,MONDO:MONDO:0010089,MedGen:C0268624,OMIM:272300,Orphanet:833,Orphanet:99731	272300	3823	rs121908009	RCV000758702	single nucleotide variant	Pathogenic	56004978	56004978	56004978	G	A	2	1	1	ENST00000266971.8	55997276-55997339;55997615-55997723;56002212-56002271;56002543-56002720;56003618-56005525	5/5	-	1772	1589	530	G/D	-	missense_variant	missense_variant	MODERATE	-30	-1	25	-1	0.00	0.00	0.00	0.00	NA	No	No	Yes
NM_000017.4(ACADS):c.136C>T(p.Arg46Trp)	12	1	18864	35	ACADS	HGNC:90	ENSG00000122971	Deficiency of butyryl-CoA dehydrogenase|not provided	MONDO:MONDO:0008722,MedGen:C0342783,OMIM:201470,Orphanet:26792|MedGen:CN517202	201470	3825	rs121908003	RCV000004029|RCV000185706	single nucleotide variant	Pathogenic/Likely pathogenic	120727115	120727115	120727115	C	T	8	3	1	ENST00000242592.9	120725826-120725931;120727026-120727189;120736986-120737135;120737356-120737467;120737837-120737988;120738280-120738450;120738533-120738670;120738820-120738915;120739140-120739196;120739296-120740008	2/10	-	196	136	46	R/W	-	missense_variant	missense_variant	MODERATE	37	-6	41	-5	0.00	0.00	0.00	0.00	NA	No	No	Yes
NM_000017.4(ACADS):c.319C>T(p.Arg107Cys)	12	1	18865	35	ACADS	HGNC:90	ENSG00000122971	Deficiency of butyryl-CoA dehydrogenase|not provided|Inborn genetic diseases	MONDO:MONDO:0008722,MedGen:C0342783,OMIM:201470,Orphanet:26792|MedGen:CN517202|MeSH:D030342,MedGen:C0950123	201470	3826	rs61732144	RCV000004030|RCV000185680|RCV002512731	single nucleotide variant	Conflicting interpretations of pathogenicity	120737094	120737094	120737094	C	T	16	3	1	ENST00000242592.9	120725826-120725931;120727026-120727189;120736986-120737135;120737356-120737467;120737837-120737988;120738280-120738450;120738533-120738670;120738820-120738915;120739140-120739196;120739296-120740008	3/10	-	379	319	107	R/C	-	missense_variant	missense_variant	MODERATE	-9	-6	43	41	0.00	0.00	0.00	0.00	NA	No	No	Yes
NM_000017.4(ACADS):c.274G>T(p.Gly92Cys)	12	1	18866	35	ACADS	HGNC:90	ENSG00000122971	Deficiency of butyryl-CoA dehydrogenase	MONDO:MONDO:0008722,MedGen:C0342783,OMIM:201470,Orphanet:26792	201470	3827	rs121908004	RCV000004031	single nucleotide variant	Likely pathogenic	120737049	120737049	120737049	G	T	2	3	1	ENST00000242592.9	120725826-120725931;120727026-120727189;120736986-120737135;120737356-120737467;120737837-120737988;120738280-120738450;120738533-120738670;120738820-120738915;120739140-120739196;120739296-120740008	3/10	-	334	274	92	G/C	-	missense_variant	missense_variant	MODERATE	36	-12	-6	7	0.00	0.00	0.00	0.00	NA	No	No	Yes
NM_000017.4(ACADS):c.529T>C(p.Trp177Arg)	12	1	18867	35	ACADS	HGNC:90	ENSG00000122971	Deficiency of butyryl-CoA dehydrogenase|not provided|See cases|Inborn genetic diseases|Developmental and epileptic encephalopathy, 1	MONDO:MONDO:0008722,MedGen:C0342783,OMIM:201470,Orphanet:26792|MedGen:CN517202||MeSH:D030342,MedGen:C0950123|MONDO:MONDO:0010632,MedGen:C3463992,OMIM:308350	201470	3828	rs57443665	RCV000004032|RCV000185684|RCV002251868|RCV002512732|RCV003137488	single nucleotide variant	Pathogenic/Likely pathogenic	120737893	120737893	120737893	T	C	13	3	1	ENST00000242592.9	120725826-120725931;120727026-120727189;120736986-120737135;120737356-120737467;120737837-120737988;120738280-120738450;120738533-120738670;120738820-120738915;120739140-120739196;120739296-120740008	5/10	-	589	529	177	W/R	-	missense_variant	missense_variant	MODERATE	-46	22	2	22	0.05	0.00	0.00	0.00	NA	No	No	Yes
NM_000017.4(ACADS):c.1147C>T(p.Arg383Cys)	12	1	18868	35	ACADS	HGNC:90	ENSG00000122971	Deficiency of butyryl-CoA dehydrogenase|not provided	MONDO:MONDO:0008722,MedGen:C0342783,OMIM:201470,Orphanet:26792|MedGen:CN517202	201470	3829	rs28940872	RCV000004033|RCV000185700	single nucleotide variant	Pathogenic/Likely pathogenic	120739356	120739356	120739356	C	T	8	3	1	ENST00000242592.9	120725826-120725931;120727026-120727189;120736986-120737135;120737356-120737467;120737837-120737988;120738280-120738450;120738533-120738670;120738820-120738915;120739140-120739196;120739296-120740008	10/10	-	1207	1147	383	R/C	-	missense_variant	missense_variant	MODERATE	-30	-23	-8	0	0.00	0.00	0.00	0.00	NA	No	No	Yes
NM_000017.4(ACADS):c.511C>T(p.Arg171Trp)	12	1	18869	35	ACADS	HGNC:90	ENSG00000122971	Deficiency of butyryl-CoA dehydrogenase|not provided	MONDO:MONDO:0008722,MedGen:C0342783,OMIM:201470,Orphanet:26792|MedGen:CN517202	201470	3830	rs1800556	RCV000004034|RCV000185683	single nucleotide variant	Conflicting interpretations of pathogenicity	120737875	120737875	120737875	C	T	10	3	1	ENST00000242592.9	120725826-120725931;120727026-120727189;120736986-120737135;120737356-120737467;120737837-120737988;120738280-120738450;120738533-120738670;120738820-120738915;120739140-120739196;120739296-120740008	5/10	-	571	511	171	R/W	-	missense_variant	missense_variant	MODERATE	40	-28	-2	-7	0.01	0.00	0.00	0.00	NA	No	No	Yes
NM_000017.4(ACADS):c.307GAG[1](p.Glu104del)	12	1	18872	35	ACADS	HGNC:90	ENSG00000122971	Deficiency of butyryl-CoA dehydrogenase|not provided	MONDO:MONDO:0008722,MedGen:C0342783,OMIM:201470,Orphanet:26792|MedGen:CN517202	201470	3833	rs387906308	RCV000004037|RCV000185702	Microsatellite	Pathogenic/Likely pathogenic	120737081	120737083	120737080	TGGA	T	8	3	1	ENST00000242592.9	120725826-120725931;120727026-120727189;120736986-120737135;120737356-120737467;120737837-120737988;120738280-120738450;120738533-120738670;120738820-120738915;120739140-120739196;120739296-120740008	3/10	-	370-372	310-312	104	E/-	-	inframe_deletion	inframe_deletion	MODERATE	9	1	49	40	0.00	0.00	0.00	0.00	NA	No	No	Yes
NM_000017.4(ACADS):c.575C>T(p.Ala192Val)	12	1	18873	35	ACADS	HGNC:90	ENSG00000122971	Deficiency of butyryl-CoA dehydrogenase|not provided	MONDO:MONDO:0008722,MedGen:C0342783,OMIM:201470,Orphanet:26792|MedGen:CN517202	201470	3834	rs28940874	RCV000004038|RCV001562350	single nucleotide variant	Conflicting interpretations of pathogenicity	120737939	120737939	120737939	C	T	5	3	1	ENST00000242592.9	120725826-120725931;120727026-120727189;120736986-120737135;120737356-120737467;120737837-120737988;120738280-120738450;120738533-120738670;120738820-120738915;120739140-120739196;120739296-120740008	5/10	-	635	575	192	A/V	-	missense_variant	missense_variant	MODERATE	-24	-43	-2	49	0.01	0.00	0.00	0.01	NA	No	No	Yes
NM_000017.4(ACADS):c.973C>T(p.Arg325Trp)	12	1	18874	35	ACADS	HGNC:90	ENSG00000122971	Deficiency of butyryl-CoA dehydrogenase|not provided	MONDO:MONDO:0008722,MedGen:C0342783,OMIM:201470,Orphanet:26792|MedGen:CN517202	201470	3835	rs121908006	RCV000004039|RCV000185689	single nucleotide variant	Pathogenic/Likely pathogenic	120738859	120738859	120738859	C	T	4	3	1	ENST00000242592.9	120725826-120725931;120727026-120727189;120736986-120737135;120737356-120737467;120737837-120737988;120738280-120738450;120738533-120738670;120738820-120738915;120739140-120739196;120739296-120740008	8/10	-	1033	973	325	R/W	-	missense_variant	missense_variant	MODERATE	-33	-39	33	32	0.00	0.01	0.00	0.00	NA	No	No	Yes
NM_000017.4(ACADS):c.1058C>T(p.Ser353Leu)	12	1	18875	35	ACADS	HGNC:90	ENSG00000122971	Deficiency of butyryl-CoA dehydrogenase|not provided	MONDO:MONDO:0008722,MedGen:C0342783,OMIM:201470,Orphanet:26792|MedGen:CN517202	201470	3836	rs28941773	RCV000004040|RCV000185693	single nucleotide variant	Pathogenic/Likely pathogenic	120739168	120739168	120739168	C	T	11	3	1	ENST00000242592.9	120725826-120725931;120727026-120727189;120736986-120737135;120737356-120737467;120737837-120737988;120738280-120738450;120738533-120738670;120738820-120738915;120739140-120739196;120739296-120740008	9/10	-	1118	1058	353	S/L	-	missense_variant	missense_variant	MODERATE	-21	-10	41	32	0.02	0.00	0.00	0.00	NA	No	No	Yes
NM_000017.4(ACADS):c.1138C>T(p.Arg380Trp)	12	1	18876	35	ACADS	HGNC:90	ENSG00000122971	Deficiency of butyryl-CoA dehydrogenase|not provided	MONDO:MONDO:0008722,MedGen:C0342783,OMIM:201470,Orphanet:26792|MedGen:CN517202	201470	3837	rs28940875	RCV000004041|RCV000185699	single nucleotide variant	Pathogenic/Likely pathogenic	120739347	120739347	120739347	C	T	11	3	1	ENST00000242592.9	120725826-120725931;120727026-120727189;120736986-120737135;120737356-120737467;120737837-120737988;120738280-120738450;120738533-120738670;120738820-120738915;120739140-120739196;120739296-120740008	10/10	-	1198	1138	380	R/W	-	missense_variant	missense_variant	MODERATE	-14	-42	-2	-22	0.00	0.00	0.00	0.00	NA	No	No	Yes
NM_006623.4(PHGDH):c.1468G>A(p.Val490Met)	1	-1	18906	26227	PHGDH	HGNC:8923	ENSG00000134240	PHGDH deficiency|See cases|PHGDH deficiency;Neu-Laxova syndrome 1	MONDO:MONDO:0011152,MedGen:C1866174,OMIM:601815,Orphanet:79351||MONDO:MONDO:0011152,MedGen:C1866174,OMIM:601815,Orphanet:79351;MONDO:MONDO:0009736,MedGen:C4551478,OMIM:256520,Orphanet:2671,Orphanet:583607	601815	3867	rs121907987	RCV000004071|RCV002251869|RCV002482824	single nucleotide variant	Pathogenic/Likely pathogenic	119743906	119743906	119743906	G	A	8	3	1	ENST00000641023.2	119711934-119712160;119721170-119721321;119723376-119723441;119726851-119726905;119727004-119727102;119734634-119734766;119735295-119735443;119737114-119737266;119740386-119740518;119741767-119741897;119742807-119743044;119743886-119744215	-	-	-	-	-	-	-	downstream_gene_variant	downstream_gene_variant	MODIFIER	-	-	-	-	-	-	-	-	NA	No	No	Yes
NM_006623.4(PHGDH):c.1273G>A(p.Val425Met)	1	1	18907	26227	PHGDH	HGNC:8923	ENSG00000092621	PHGDH deficiency|Neu-Laxova syndrome 1	MONDO:MONDO:0011152,MedGen:C1866174,OMIM:601815,Orphanet:79351|MONDO:MONDO:0009736,MedGen:C4551478,OMIM:256520,Orphanet:2671,Orphanet:583607	601815	3868	rs121907988	RCV000004072|RCV001262594	single nucleotide variant	Conflicting interpretations of pathogenicity	119742870	119742870	119742870	G	A	3	3	1	ENST00000641023.2	119711934-119712160;119721170-119721321;119723376-119723441;119726851-119726905;119727004-119727102;119734634-119734766;119735295-119735443;119737114-119737266;119740386-119740518;119741767-119741897;119742807-119743044;119743886-119744215	11/12	-	1362	1273	425	V/M	-	missense_variant	missense_variant	MODERATE	46	-46	8	12	0.00	0.00	0.00	0.00	NA	No	No	Yes
NM_006623.4(PHGDH):c.714del(p.Ile239fs)	1	1	18908	26227	PHGDH	HGNC:8923	ENSG00000092621	PHGDH deficiency	MONDO:MONDO:0011152,MedGen:C1866174,OMIM:601815,Orphanet:79351	601815	3869	rs730882181	RCV000004073	Deletion	Pathogenic	119735363	119735363	119735362	AG	A	2	3	1	ENST00000641023.2	119711934-119712160;119721170-119721321;119723376-119723441;119726851-119726905;119727004-119727102;119734634-119734766;119735295-119735443;119737114-119737266;119740386-119740518;119741767-119741897;119742807-119743044;119743886-119744215	7/12	-	803	714	238	G/X	-	frameshift_variant	frameshift_variant	HIGH	0	-40	45	-29	0.00	0.00	0.00	0.00	NA	No	No	Yes
NM_006623.4(PHGDH):c.403C>T(p.Arg135Trp)	1	1	18909	26227	PHGDH	HGNC:8923	ENSG00000092621	PHGDH deficiency|PHGDH deficiency;Neu-Laxova syndrome 1|not provided	MONDO:MONDO:0011152,MedGen:C1866174,OMIM:601815,Orphanet:79351|MONDO:MONDO:0011152,MedGen:C1866174,OMIM:601815,Orphanet:79351;MONDO:MONDO:0009736,MedGen:C4551478,OMIM:256520,Orphanet:2671,Orphanet:583607|MedGen:CN517202	601815	3870	rs267606949	RCV000004074|RCV000675113|RCV001171760	single nucleotide variant	Conflicting interpretations of pathogenicity	119726897	119726897	119726897	C	T	4	3	1	ENST00000641023.2	119711934-119712160;119721170-119721321;119723376-119723441;119726851-119726905;119727004-119727102;119734634-119734766;119735295-119735443;119737114-119737266;119740386-119740518;119741767-119741897;119742807-119743044;119743886-119744215	4/12	-	492	403	135	R/W	-	missense_variant	missense_variant	MODERATE	-33	-42	7	8	0.00	0.00	0.00	0.00	NA	No	No	Yes
NM_006623.4(PHGDH):c.1129G>A(p.Gly377Ser)	1	1	18910	26227	PHGDH	HGNC:8923	ENSG00000092621	PHGDH deficiency|PHGDH deficiency;Neu-Laxova syndrome 1|not provided	MONDO:MONDO:0011152,MedGen:C1866174,OMIM:601815,Orphanet:79351|MONDO:MONDO:0011152,MedGen:C1866174,OMIM:601815,Orphanet:79351;MONDO:MONDO:0009736,MedGen:C4551478,OMIM:256520,Orphanet:2671,Orphanet:583607|MedGen:CN517202	601815	3871	rs267606948	RCV000004075|RCV000850583|RCV001659681	single nucleotide variant	Pathogenic/Likely pathogenic	119741817	119741817	119741817	G	A	4	3	1	ENST00000641023.2	119711934-119712160;119721170-119721321;119723376-119723441;119726851-119726905;119727004-119727102;119734634-119734766;119735295-119735443;119737114-119737266;119740386-119740518;119741767-119741897;119742807-119743044;119743886-119744215	10/12	-	1218	1129	377	G/S	-	missense_variant	missense_variant	MODERATE	-36	-50	-4	41	0.00	0.01	0.00	0.00	NA	No	No	Yes
NM_006623.4(PHGDH):c.781G>A(p.Val261Met)	1	1	18911	26227	PHGDH	HGNC:8923	ENSG00000092621	PHGDH deficiency|Neu-Laxova syndrome 1|not specified	MONDO:MONDO:0011152,MedGen:C1866174,OMIM:601815,Orphanet:79351|MONDO:MONDO:0009736,MedGen:C4551478,OMIM:256520,Orphanet:2671,Orphanet:583607|MedGen:CN169374	601815	3872	rs267606947	RCV000004076|RCV000662195|RCV002298432	single nucleotide variant	Conflicting interpretations of pathogenicity	119735432	119735432	119735432	G	A	4	3	1	ENST00000641023.2	119711934-119712160;119721170-119721321;119723376-119723441;119726851-119726905;119727004-119727102;119734634-119734766;119735295-119735443;119737114-119737266;119740386-119740518;119741767-119741897;119742807-119743044;119743886-119744215	7/12	-	870	781	261	V/M	-	missense_variant	missense_variant	MODERATE	-21	-30	7	11	0.00	0.00	0.00	0.00	NA	No	No	Yes
NM_000521.4(HEXB):c.1250C>T(p.Pro417Leu)	5	1	18917	3074	HEXB	HGNC:4879	ENSG00000049860	Sandhoff disease, juvenile form|Sandhoff disease, adult form|not provided|Sandhoff disease|See cases	MONDO:MONDO:0017722,MedGen:C0751491,Orphanet:309162|MONDO:MONDO:0017723,MedGen:C0751489,Orphanet:309169|MedGen:CN517202|MONDO:MONDO:0010006,MedGen:C0036161,OMIM:268800,Orphanet:796|	268800	3878	rs28942073	RCV000004082|RCV000004084|RCV000079058|RCV000174009|RCV002251870	single nucleotide variant	Pathogenic/Likely pathogenic	74718804	74718804	74718804	C	T	13	3	1	ENST00000261416.12	74685233-74685559;74689328-74689473;74693639-74693704;74696693-74696739;74696996-74697106;74705219-74705320;74713506-74713635;74715510-74715690;74716587-74716673;74718291-74718363;74718797-74718971;74720428-74720518;74720643-74720747;74721118-74721288	11/14	-	1278	1250	417	P/L	-	missense_variant	missense_variant	MODERATE	12	-7	-7	16	0.00	0.15	0.00	0.00	NA	No	No	Yes
NM_000521.4(HEXB):c.1514G>A(p.Arg505Gln)	5	1	18918	3074	HEXB	HGNC:4879	ENSG00000049860	Sandhoff disease, adult form|Sandhoff disease	MONDO:MONDO:0017723,MedGen:C0751489,Orphanet:309169|MONDO:MONDO:0010006,MedGen:C0036161,OMIM:268800,Orphanet:796	268800	3879	rs121907983	RCV000004083|RCV000669552	single nucleotide variant	Pathogenic/Likely pathogenic	74720648	74720648	74720648	G	A	6	3	1	ENST00000261416.12	74685233-74685559;74689328-74689473;74693639-74693704;74696693-74696739;74696996-74697106;74705219-74705320;74713506-74713635;74715510-74715690;74716587-74716673;74718291-74718363;74718797-74718971;74720428-74720518;74720643-74720747;74721118-74721288	13/14	-	1542	1514	505	R/Q	-	missense_variant	missense_variant	MODERATE	2	-5	1	14	0.03	0.01	0.00	0.00	NA	No	No	Yes
NM_000521.4(HEXB):c.1510C>T(p.Pro504Ser)	5	1	18923	3074	HEXB	HGNC:4879	ENSG00000049860	Sandhoff disease, chronic|Sandhoff disease	MedGen:CN068767|MONDO:MONDO:0010006,MedGen:C0036161,OMIM:268800,Orphanet:796	268800	3884	rs121907985	RCV000004088|RCV001238377	single nucleotide variant	Pathogenic/Likely pathogenic	74720644	74720644	74720644	C	T	5	3	1	ENST00000261416.12	74685233-74685559;74689328-74689473;74693639-74693704;74696693-74696739;74696996-74697106;74705219-74705320;74713506-74713635;74715510-74715690;74716587-74716673;74718291-74718363;74718797-74718971;74720428-74720518;74720643-74720747;74721118-74721288	13/14	-	1538	1510	504	P/S	-	missense_variant,splice_region_variant	missense_variant	MODERATE	11	-25	-2	18	0.01	0.00	0.00	0.00	NA	No	No	Yes
NM_000521.4(HEXB):c.76del(p.Met26fs)	5	1	18925	3074	HEXB	HGNC:4879	ENSG00000049860	Sandhoff disease, infantile form|Sandhoff disease	MONDO:MONDO:0017721,MedGen:C0751490,Orphanet:309155|MONDO:MONDO:0010006,MedGen:C0036161,OMIM:268800,Orphanet:796	268800	3886	rs1580377105	RCV000004090|RCV002512733	Deletion	Pathogenic	74685336	74685336	74685335	GA	G	2	3	1	ENST00000261416.12	74685233-74685559;74689328-74689473;74693639-74693704;74696693-74696739;74696996-74697106;74705219-74705320;74713506-74713635;74715510-74715690;74716587-74716673;74718291-74718363;74718797-74718971;74720428-74720518;74720643-74720747;74721118-74721288	1/14	-	104	76	26	M/X	NMD_escaping_variant	frameshift_variant	frameshift_variant	HIGH	-50	40	40	21	0.00	0.00	0.00	0.00	NA	No	No	Yes
NM_000521.4(HEXB):c.850C>T(p.Arg284Ter)	5	1	18926	3074	HEXB	HGNC:4879	ENSG00000049860	Sandhoff disease, infantile form|Sandhoff disease|not provided	MONDO:MONDO:0017721,MedGen:C0751490,Orphanet:309155|MONDO:MONDO:0010006,MedGen:C0036161,OMIM:268800,Orphanet:796|MedGen:CN517202	268800	3887	rs121907986	RCV000004091|RCV000184012|RCV000579011	single nucleotide variant	Pathogenic	74713584	74713584	74713584	C	T	12	3	1	ENST00000261416.12	74685233-74685559;74689328-74689473;74693639-74693704;74696693-74696739;74696996-74697106;74705219-74705320;74713506-74713635;74715510-74715690;74716587-74716673;74718291-74718363;74718797-74718971;74720428-74720518;74720643-74720747;74721118-74721288	7/14	-	878	850	284	R/*	-	stop_gained	stop_gained	HIGH	-47	-13	-31	47	0.00	0.00	0.00	0.00	NA	No	No	Yes
NM_000520.6(HEXA):c.1274_1277dup(p.Tyr427fs)	15	-1	18928	3073	HEXA	HGNC:4878	ENSG00000213614	Tay-Sachs disease|not provided|Inborn genetic diseases|Tay-Sachs disease, variant AB;Tay-Sachs disease|Intellectual disability	MONDO:MONDO:0010100,MedGen:C0039373,OMIM:272800,Orphanet:845|MedGen:CN517202|MeSH:D030342,MedGen:C0950123|MONDO:MONDO:0010099,MedGen:C0268275,OMIM:272750,Orphanet:309246;MONDO:MONDO:0010100,MedGen:C0039373,OMIM:272800,Orphanet:845|Human Phenotype Ontology:HP:0000730,Human Phenotype Ontology:HP:0001249,Human Phenotype Ontology:HP:0001267,Human Phenotype Ontology:HP:0001286,Human Phenotype Ontology:HP:0002122,Human Phenotype Ontology:HP:0002192,Human Phenotype Ontology:HP:0002316,Human Phenotype Ontology:HP:0002382,Human Phenotype Ontology:HP:0002386,Human Phenotype Ontology:HP:0002402,Human Phenotype Ontology:HP:0002458,Human Phenotype Ontology:HP:0002482,Human Phenotype Ontology:HP:0002499,Human Phenotype Ontology:HP:0002543,Human Phenotype Ontology:HP:0003767,Human Phenotype Ontology:HP:0006833,Human Phenotype Ontology:HP:0007154,Human Phenotype Ontology:HP:0007176,Human Phenotype Ontology:HP:0007180,MONDO:MONDO:0001071,MeSH:D008607,MedGen:C3714756,Orphanet:319658	272800	3889	rs387906309	RCV000004093|RCV000224443|RCV000623223|RCV001250227|RCV001252517	Duplication	Pathogenic	72346579	72346580	72346579	G	GGATA	29	3	1	ENST00000268097.10	72376014-72375720;72356617-72356525;72355624-72355559;72353737-72353691;72353178-72353068;72351234-72351133;72350650-72350518;72349259-72349079;72348134-72348048;72347758-72347686;72346710-72346527;72346325-72346235;72345550-72345446;72344140-72340924	11/14	-	1315-1316	1273-1274	425	I/ISX	-	frameshift_variant	frameshift_variant	HIGH	-	-	-	-	-	-	-	-	NA	No	No	Yes
NM_000520.6(HEXA):c.1421+1G>C	15	-1	18929	3073	HEXA	HGNC:4878	ENSG00000213614	Tay-Sachs disease|not provided	MONDO:MONDO:0010100,MedGen:C0039373,OMIM:272800,Orphanet:845|MedGen:CN517202	272800	3890	rs147324677	RCV000004094|RCV000255737	single nucleotide variant	Pathogenic	72346234	72346234	72346234	C	G	9	3	1	ENST00000268097.10	72376014-72375720;72356617-72356525;72355624-72355559;72353737-72353691;72353178-72353068;72351234-72351133;72350650-72350518;72349259-72349079;72348134-72348048;72347758-72347686;72346710-72346527;72346325-72346235;72345550-72345446;72344140-72340924	-	12/13	-	-	-	-	-	splice_donor_variant	splice_donor_variant	HIGH	-45	1	50	1	0.00	0.00	0.45	0.99	NA	No	No	Yes
Singleallele	1	NA	1317622	27245	AHDC1	HGNC:25230	NA	AHDC1-related intellectual disability - obstructive sleep apnea - mild dysmorphism syndrome	MONDO:MONDO:0014358,MedGen:C4014419,OMIM:615829,Orphanet:412069	615829	1327125	rs-1	RCV001787408	Deletion	Pathogenic	27491184	27584566	-1	na	na	1	2	1	ENST00000673934.1	27604144-27604106;27603863-27603728;27603494-27603397;27558883-27558706;27558530-27558305;27553185-27553074;27552929-27552892;27552189-27547261;27534916-27534245	NA	NA	NA	NA	NA	NA	NA	NA	SV	NA	NA	NA	NA	NA	NA	NA	NA	NA	NA	No	No	Yes
NM_000520.6(HEXA):c.1444G>A(p.Glu482Lys)	15	-1	18931	3073	HEXA	HGNC:4878	ENSG00000213614	Tay-Sachs disease|Inborn genetic diseases	MONDO:MONDO:0010100,MedGen:C0039373,OMIM:272800,Orphanet:845|MeSH:D030342,MedGen:C0950123	272800	3892	rs121907952	RCV000004096|RCV002512734	single nucleotide variant	Pathogenic/Likely pathogenic	72345528	72345528	72345528	C	T	5	3	1	ENST00000268097.10	72376014-72375720;72356617-72356525;72355624-72355559;72353737-72353691;72353178-72353068;72351234-72351133;72350650-72350518;72349259-72349079;72348134-72348048;72347758-72347686;72346710-72346527;72346325-72346235;72345550-72345446;72344140-72340924	13/14	-	1486	1444	482	E/K	-	missense_variant	missense_variant	MODERATE	-5	22	22	-48	0.00	0.06	0.00	0.00	NA	No	No	Yes
NM_000520.6(HEXA):c.346+1G>C	15	-1	18932	3073	HEXA	HGNC:4878	ENSG00000213614	Tay-Sachs disease	MONDO:MONDO:0010100,MedGen:C0039373,OMIM:272800,Orphanet:845	272800	3893	rs797044432	RCV000004097	single nucleotide variant	Pathogenic/Likely pathogenic	72356524	72356524	72356524	C	G	5	3	1	ENST00000268097.10	72376014-72375720;72356617-72356525;72355624-72355559;72353737-72353691;72353178-72353068;72351234-72351133;72350650-72350518;72349259-72349079;72348134-72348048;72347758-72347686;72346710-72346527;72346325-72346235;72345550-72345446;72344140-72340924	-	2/13	-	-	-	-	-	splice_donor_variant	splice_donor_variant	HIGH	-31	48	15	1	0.00	0.00	0.00	0.92	NA	No	No	Yes
NM_000520.6(HEXA):c.1510del(p.Arg504fs)	15	-1	18933	3073	HEXA	HGNC:4878	ENSG00000213614	Tay-Sachs disease	MONDO:MONDO:0010100,MedGen:C0039373,OMIM:272800,Orphanet:845	272800	3894	rs797044433	RCV000004098	Deletion	Pathogenic	72345462	72345462	72345461	CG	C	2	3	1	ENST00000268097.10	72376014-72375720;72356617-72356525;72355624-72355559;72353737-72353691;72353178-72353068;72351234-72351133;72350650-72350518;72349259-72349079;72348134-72348048;72347758-72347686;72346710-72346527;72346325-72346235;72345550-72345446;72344140-72340924	13/14	-	1552	1510	504	R/X	NMD_escaping_variant	frameshift_variant	frameshift_variant	HIGH	5	-2	-3	-16	0.00	0.00	0.00	0.04	NA	No	No	Yes
NM_000520.6(HEXA):c.1511G>A(p.Arg504His)	15	-1	18934	3073	HEXA	HGNC:4878	ENSG00000213614	Gm2-gangliosidosis, juvenile|Tay-Sachs disease|not provided	MedGen:C0268276|MONDO:MONDO:0010100,MedGen:C0039373,OMIM:272800,Orphanet:845|MedGen:CN517202	272800	3895	rs121907955	RCV000004099|RCV000409695|RCV001800288	single nucleotide variant	Pathogenic/Likely pathogenic	72345461	72345461	72345461	C	T	7	3	1	ENST00000268097.10	72376014-72375720;72356617-72356525;72355624-72355559;72353737-72353691;72353178-72353068;72351234-72351133;72350650-72350518;72349259-72349079;72348134-72348048;72347758-72347686;72346710-72346527;72346325-72346235;72345550-72345446;72344140-72340924	13/14	-	1553	1511	504	R/H	-	missense_variant	missense_variant	MODERATE	-15	-1	-2	-15	0.00	0.00	0.00	0.08	NA	No	No	Yes
NM_000520.6(HEXA):c.533G>A(p.Arg178His)	15	-1	18935	3073	HEXA	HGNC:4878	ENSG00000213614	Hexa, dn allele|Tay-Sachs disease, B1 variant|not provided|Tay-Sachs disease|Global developmental delay|See cases|Inborn genetic diseases	|MONDO:MONDO:0017728,MedGen:C1848916,Orphanet:309239|MedGen:CN517202|MONDO:MONDO:0010100,MedGen:C0039373,OMIM:272800,Orphanet:845|Human Phenotype Ontology:HP:0000754,Human Phenotype Ontology:HP:0001255,Human Phenotype Ontology:HP:0001263,Human Phenotype Ontology:HP:0001277,Human Phenotype Ontology:HP:0001292,Human Phenotype Ontology:HP:0002433,Human Phenotype Ontology:HP:0002473,Human Phenotype Ontology:HP:0002532,Human Phenotype Ontology:HP:0006793,Human Phenotype Ontology:HP:0006867,Human Phenotype Ontology:HP:0006885,Human Phenotype Ontology:HP:0006935,Human Phenotype Ontology:HP:0007005,Human Phenotype Ontology:HP:0007094,Human Phenotype Ontology:HP:0007106,Human Phenotype Ontology:HP:0007174,Human Phenotype Ontology:HP:0007224,Human Phenotype Ontology:HP:0007228,Human Phenotype Ontology:HP:0007342,MedGen:C0557874||MeSH:D030342,MedGen:C0950123	272800	3896	rs28941770	RCV000004101|RCV000004100|RCV000396083|RCV000409508|RCV001255389|RCV002251871|RCV002345228	single nucleotide variant	Pathogenic	72353105	72353105	72353105	C	T	17	3	1	ENST00000268097.10	72376014-72375720;72356617-72356525;72355624-72355559;72353737-72353691;72353178-72353068;72351234-72351133;72350650-72350518;72349259-72349079;72348134-72348048;72347758-72347686;72346710-72346527;72346325-72346235;72345550-72345446;72344140-72340924	5/14	-	575	533	178	R/H	-	missense_variant	missense_variant	MODERATE	-22	5	24	-37	0.00	0.00	0.00	0.09	NA	No	No	Yes
NM_000520.6(HEXA):c.532C>T(p.Arg178Cys)	15	-1	18936	3073	HEXA	HGNC:4878	ENSG00000213614	Tay-Sachs disease, B1 variant|Tay-Sachs disease	MONDO:MONDO:0017728,MedGen:C1848916,Orphanet:309239|MONDO:MONDO:0010100,MedGen:C0039373,OMIM:272800,Orphanet:845	272800	3897	rs121907953	RCV000004102|RCV000416435	single nucleotide variant	Likely pathogenic	72353106	72353106	72353106	G	A	4	3	1	ENST00000268097.10	72376014-72375720;72356617-72356525;72355624-72355559;72353737-72353691;72353178-72353068;72351234-72351133;72350650-72350518;72349259-72349079;72348134-72348048;72347758-72347686;72346710-72346527;72346325-72346235;72345550-72345446;72344140-72340924	5/14	-	574	532	178	R/C	-	missense_variant	missense_variant	MODERATE	-38	-23	23	-38	0.00	0.00	0.00	0.11	NA	No	No	Yes
NM_000520.6(HEXA):c.805G>A(p.Gly269Ser)	15	-1	18937	3073	HEXA	HGNC:4878	ENSG00000213614	Gm2-gangliosidosis, adult|Tay-Sachs disease|not provided|Gm2-gangliosidosis, late onset|Inborn genetic diseases	MedGen:C2874270|MONDO:MONDO:0010100,MedGen:C0039373,OMIM:272800,Orphanet:845|MedGen:CN517202||MeSH:D030342,MedGen:C0950123	272800	3898	rs121907954	RCV000004104|RCV000168285|RCV000434025|RCV001810397|RCV002408450	single nucleotide variant	Pathogenic/Likely pathogenic	72350518	72350518	72350518	C	T	18	3	1	ENST00000268097.10	72376014-72375720;72356617-72356525;72355624-72355559;72353737-72353691;72353178-72353068;72351234-72351133;72350650-72350518;72349259-72349079;72348134-72348048;72347758-72347686;72346710-72346527;72346325-72346235;72345550-72345446;72344140-72340924	7/14	-	847	805	269	G/S	-	missense_variant,splice_region_variant	missense_variant	MODERATE	38	-1	38	0	0.00	0.00	0.00	0.02	NA	No	No	Yes
NM_000520.6(HEXA):c.1496G>A(p.Arg499His)	15	-1	18938	3073	HEXA	HGNC:4878	ENSG00000213614	Gm2-gangliosidosis, juvenile|Inborn genetic diseases|Tay-Sachs disease|not provided	MedGen:C0268276|MeSH:D030342,MedGen:C0950123|MONDO:MONDO:0010100,MedGen:C0039373,OMIM:272800,Orphanet:845|MedGen:CN517202	272800	3899	rs121907956	RCV000004105|RCV000210735|RCV000338961|RCV000520531	single nucleotide variant	Pathogenic	72345476	72345476	72345476	C	T	13	3	1	ENST00000268097.10	72376014-72375720;72356617-72356525;72355624-72355559;72353737-72353691;72353178-72353068;72351234-72351133;72350650-72350518;72349259-72349079;72348134-72348048;72347758-72347686;72346710-72346527;72346325-72346235;72345550-72345446;72344140-72340924	13/14	-	1538	1496	499	R/H	-	missense_variant	missense_variant	MODERATE	-30	47	-8	-30	0.00	0.00	0.00	0.04	NA	No	No	Yes
NM_000520.6(HEXA):c.509G>A(p.Arg170Gln)	15	-1	18939	3073	HEXA	HGNC:4878	ENSG00000213614	Tay-Sachs disease|not provided	MONDO:MONDO:0010100,MedGen:C0039373,OMIM:272800,Orphanet:845|MedGen:CN517202	272800	3900	rs121907957	RCV000004106|RCV000336253	single nucleotide variant	Pathogenic/Likely pathogenic	72353129	72353129	72353129	C	T	8	3	1	ENST00000268097.10	72376014-72375720;72356617-72356525;72355624-72355559;72353737-72353691;72353178-72353068;72351234-72351133;72350650-72350518;72349259-72349079;72348134-72348048;72347758-72347686;72346710-72346527;72346325-72346235;72345550-72345446;72344140-72340924	5/14	-	551	509	170	R/Q	-	missense_variant	missense_variant	MODERATE	-2	49	-2	34	0.20	0.45	0.00	0.00	NA	No	No	Yes
NM_000520.6(HEXA):c.1260G>C(p.Trp420Cys)	15	-1	18940	3073	HEXA	HGNC:4878	ENSG00000213614	Tay-Sachs disease	MONDO:MONDO:0010100,MedGen:C0039373,OMIM:272800,Orphanet:845	272800	3901	rs121907958	RCV000004107	single nucleotide variant	Pathogenic	72346597	72346597	72346597	C	G	2	3	1	ENST00000268097.10	72376014-72375720;72356617-72356525;72355624-72355559;72353737-72353691;72353178-72353068;72351234-72351133;72350650-72350518;72349259-72349079;72348134-72348048;72347758-72347686;72346710-72346527;72346325-72346235;72345550-72345446;72344140-72340924	11/14	-	1302	1260	420	W/C	-	missense_variant	missense_variant	MODERATE	-37	1	-10	1	0.00	0.00	0.00	0.00	NA	No	No	Yes
NM_000520.6(HEXA):c.749G>A(p.Gly250Asp)	15	-1	18941	3073	HEXA	HGNC:4878	ENSG00000213614	Tay-sachs disease, juvenile|Tay-Sachs disease	MedGen:C1848913|MONDO:MONDO:0010100,MedGen:C0039373,OMIM:272800,Orphanet:845	272800	3902	rs121907959	RCV000004108|RCV002226437	single nucleotide variant	Likely pathogenic	72350574	72350574	72350574	C	T	3	3	1	ENST00000268097.10	72376014-72375720;72356617-72356525;72355624-72355559;72353737-72353691;72353178-72353068;72351234-72351133;72350650-72350518;72349259-72349079;72348134-72348048;72347758-72347686;72346710-72346527;72346325-72346235;72345550-72345446;72344140-72340924	7/14	-	791	749	250	G/D	-	missense_variant	missense_variant	MODERATE	42	-18	-5	26	0.01	0.00	0.00	0.00	NA	No	No	Yes
NM_000520.6(HEXA):c.409C>T(p.Arg137Ter)	15	-1	18943	3073	HEXA	HGNC:4878	ENSG00000213614	Tay-Sachs disease|not provided	MONDO:MONDO:0010100,MedGen:C0039373,OMIM:272800,Orphanet:845|MedGen:CN517202	272800	3904	rs121907962	RCV000004110|RCV000255817	single nucleotide variant	Pathogenic	72355562	72355562	72355562	G	A	8	3	1	ENST00000268097.10	72376014-72375720;72356617-72356525;72355624-72355559;72353737-72353691;72353178-72353068;72351234-72351133;72350650-72350518;72349259-72349079;72348134-72348048;72347758-72347686;72346710-72346527;72346325-72346235;72345550-72345446;72344140-72340924	3/14	-	451	409	137	R/*	-	stop_gained	stop_gained	HIGH	-3	36	9	-3	0.00	0.00	0.00	0.12	NA	No	Yes	Yes
NM_000520.6(HEXA):c.1177C>T(p.Arg393Ter)	15	-1	18944	3073	HEXA	HGNC:4878	ENSG00000213614	Tay-Sachs disease|not provided	MONDO:MONDO:0010100,MedGen:C0039373,OMIM:272800,Orphanet:845|MedGen:CN517202	272800	3905	rs121907963	RCV000004111|RCV000522695	single nucleotide variant	Pathogenic	72346680	72346680	72346680	G	A	7	3	1	ENST00000268097.10	72376014-72375720;72356617-72356525;72355624-72355559;72353737-72353691;72353178-72353068;72351234-72351133;72350650-72350518;72349259-72349079;72348134-72348048;72347758-72347686;72346710-72346527;72346325-72346235;72345550-72345446;72344140-72340924	11/14	-	1219	1177	393	R/*	-	stop_gained	stop_gained	HIGH	24	6	7	-50	0.00	0.00	0.00	0.00	NA	No	No	Yes
NM_000520.6(HEXA):c.1510C>T(p.Arg504Cys)	15	-1	18945	3073	HEXA	HGNC:4878	ENSG00000213614	Gm2-gangliosidosis, chronic|Tay-Sachs disease|not specified|not provided	MedGen:C4016988|MONDO:MONDO:0010100,MedGen:C0039373,OMIM:272800,Orphanet:845|MedGen:CN169374|MedGen:CN517202	272800	3906	rs28942071	RCV000004112|RCV000169084|RCV001000970|RCV001508769	single nucleotide variant	Pathogenic/Likely pathogenic	72345462	72345462	72345462	G	A	10	3	1	ENST00000268097.10	72376014-72375720;72356617-72356525;72355624-72355559;72353737-72353691;72353178-72353068;72351234-72351133;72350650-72350518;72349259-72349079;72348134-72348048;72347758-72347686;72346710-72346527;72346325-72346235;72345550-72345446;72344140-72340924	13/14	-	1552	1510	504	R/C	-	missense_variant	missense_variant	MODERATE	-16	-2	4	-16	0.00	0.00	0.00	0.07	NA	No	No	Yes
NM_000520.6(HEXA):c.477_478del(p.Glu160fs)	15	-1	18949	3073	HEXA	HGNC:4878	ENSG00000213614	Tay-Sachs disease	MONDO:MONDO:0010100,MedGen:C0039373,OMIM:272800,Orphanet:845	272800	3910	rs-1	RCV000004116	Deletion	Pathogenic	72353160	72353161	72353159	TCA	T	1	1	1	ENST00000268097.10	72376014-72375720;72356617-72356525;72355624-72355559;72353737-72353691;72353178-72353068;72351234-72351133;72350650-72350518;72349259-72349079;72348134-72348048;72347758-72347686;72346710-72346527;72346325-72346235;72345550-72345446;72344140-72340924	5/14	-	519-520	477-478	159-160	TE/TX	-	frameshift_variant	frameshift_variant	HIGH	-2	19	-2	-44	0.00	0.31	0.00	0.00	NA	No	Yes	Yes
NM_000520.6(HEXA):c.78G>A(p.Trp26Ter)	15	-1	18950	3073	HEXA	HGNC:4878	ENSG00000213614	Tay-Sachs disease	MONDO:MONDO:0010100,MedGen:C0039373,OMIM:272800,Orphanet:845	272800	3911	rs121907964	RCV000004117	single nucleotide variant	Pathogenic	72375895	72375895	72375895	C	T	4	3	1	ENST00000268097.10	72376014-72375720;72356617-72356525;72355624-72355559;72353737-72353691;72353178-72353068;72351234-72351133;72350650-72350518;72349259-72349079;72348134-72348048;72347758-72347686;72346710-72346527;72346325-72346235;72345550-72345446;72344140-72340924	1/14	-	120	78	26	W/*	NMD_escaping_variant	stop_gained	stop_gained	HIGH	-28	-1	-28	25	0.00	0.00	0.00	0.00	NA	No	No	Yes
NM_000520.6(HEXA):c.533G>T(p.Arg178Leu)	15	-1	18951	3073	HEXA	HGNC:4878	ENSG00000213614	Tay-Sachs disease	MONDO:MONDO:0010100,MedGen:C0039373,OMIM:272800,Orphanet:845	272800	3912	rs28941770	RCV000004118	single nucleotide variant	Pathogenic	72353105	72353105	72353105	C	A	1	1	1	ENST00000268097.10	72376014-72375720;72356617-72356525;72355624-72355559;72353737-72353691;72353178-72353068;72351234-72351133;72350650-72350518;72349259-72349079;72348134-72348048;72347758-72347686;72346710-72346527;72346325-72346235;72345550-72345446;72344140-72340924	5/14	-	575	533	178	R/L	-	missense_variant	missense_variant	MODERATE	-37	-46	10	-37	0.00	0.00	0.00	0.06	NA	No	No	Yes
NM_000520.6(HEXA):c.1A>G(p.Met1Val)	15	-1	18953	3073	HEXA	HGNC:4878	ENSG00000213614	Tay-Sachs disease	MONDO:MONDO:0010100,MedGen:C0039373,OMIM:272800,Orphanet:845	272800	3914	rs121907965	RCV000004120	single nucleotide variant	Pathogenic	72375972	72375972	72375972	T	C	4	3	1	ENST00000268097.10	72376014-72375720;72356617-72356525;72355624-72355559;72353737-72353691;72353178-72353068;72351234-72351133;72350650-72350518;72349259-72349079;72348134-72348048;72347758-72347686;72346710-72346527;72346325-72346235;72345550-72345446;72344140-72340924	1/14	-	43	1	1	M/V	-	start_lost	start_lost	HIGH	-43	-14	45	-43	0.00	0.00	0.00	0.00	NA	No	No	Yes
NM_000520.6(HEXA):c.1495C>T(p.Arg499Cys)	15	-1	18954	3073	HEXA	HGNC:4878	ENSG00000213614	Gm2-gangliosidosis, adult-onset|Tay-Sachs disease|Inborn genetic diseases	MedGen:CN068775|MONDO:MONDO:0010100,MedGen:C0039373,OMIM:272800,Orphanet:845|MeSH:D030342,MedGen:C0950123	272800	3915	rs121907966	RCV000004121|RCV000169417|RCV002390089	single nucleotide variant	Pathogenic/Likely pathogenic	72345477	72345477	72345477	G	A	8	3	1	ENST00000268097.10	72376014-72375720;72356617-72356525;72355624-72355559;72353737-72353691;72353178-72353068;72351234-72351133;72350650-72350518;72349259-72349079;72348134-72348048;72347758-72347686;72346710-72346527;72346325-72346235;72345550-72345446;72344140-72340924	13/14	-	1537	1495	499	R/C	-	missense_variant	missense_variant	MODERATE	-31	46	2	-31	0.00	0.00	0.00	0.09	NA	No	No	Yes
NM_000520.6(HEXA):c.987G>A(p.Trp329Ter)	15	-1	18955	3073	HEXA	HGNC:4878	ENSG00000213614	Gm2-gangliosidosis, variant b1|Tay-Sachs disease	MedGen:C2749283|MONDO:MONDO:0010100,MedGen:C0039373,OMIM:272800,Orphanet:845	272800	3916	rs121907967	RCV000004122|RCV002281692	single nucleotide variant	Likely pathogenic	72348134	72348134	72348134	C	T	2	3	1	ENST00000268097.10	72376014-72375720;72356617-72356525;72355624-72355559;72353737-72353691;72353178-72353068;72351234-72351133;72350650-72350518;72349259-72349079;72348134-72348048;72347758-72347686;72346710-72346527;72346325-72346235;72345550-72345446;72344140-72340924	9/14	-	1029	987	329	W/*	-	stop_gained,splice_region_variant	stop_gained	HIGH	-4	0	0	-46	0.19	0.00	0.00	0.00	NA	No	Yes	Yes
NM_000520.6(HEXA):c.546dup(p.Leu183fs)	15	-1	18957	3073	HEXA	HGNC:4878	ENSG00000213614	Tay-Sachs disease	MONDO:MONDO:0010100,MedGen:C0039373,OMIM:272800,Orphanet:845	272800	3918	rs1595801740	RCV000004124	Duplication	Pathogenic	72353091	72353092	72353091	G	GT	2	3	1	ENST00000268097.10	72376014-72375720;72356617-72356525;72355624-72355559;72353737-72353691;72353178-72353068;72351234-72351133;72350650-72350518;72349259-72349079;72348134-72348048;72347758-72347686;72346710-72346527;72346325-72346235;72345550-72345446;72344140-72340924	5/14	-	587-588	545-546	182	P/PX	-	frameshift_variant	frameshift_variant	HIGH	-	-	-	-	-	-	-	-	NA	No	Yes	Yes
NM_000520.6(HEXA):c.540C>G(p.Tyr180Ter)	15	-1	18958	3073	HEXA	HGNC:4878	ENSG00000213614	Tay-Sachs disease	MONDO:MONDO:0010100,MedGen:C0039373,OMIM:272800,Orphanet:845	272800	3919	rs121907969	RCV000004125	single nucleotide variant	Pathogenic	72353098	72353098	72353098	G	C	1	1	1	ENST00000268097.10	72376014-72375720;72356617-72356525;72355624-72355559;72353737-72353691;72353178-72353068;72351234-72351133;72350650-72350518;72349259-72349079;72348134-72348048;72347758-72347686;72346710-72346527;72346325-72346235;72345550-72345446;72344140-72340924	5/14	-	582	540	180	Y/*	-	stop_gained	stop_gained	HIGH	-1	-15	-1	-30	0.00	0.00	0.00	0.10	NA	No	Yes	Yes
NM_000520.6(HEXA):c.1073+1G>A	15	-1	18959	3073	HEXA	HGNC:4878	ENSG00000213614	Tay-Sachs disease|not provided|Inborn genetic diseases	MONDO:MONDO:0010100,MedGen:C0039373,OMIM:272800,Orphanet:845|MedGen:CN517202|MeSH:D030342,MedGen:C0950123	272800	3920	rs76173977	RCV000004126|RCV000079047|RCV002415396	single nucleotide variant	Pathogenic/Likely pathogenic	72348047	72348047	72348047	C	T	19	3	1	ENST00000268097.10	72376014-72375720;72356617-72356525;72355624-72355559;72353737-72353691;72353178-72353068;72351234-72351133;72350650-72350518;72349259-72349079;72348134-72348048;72347758-72347686;72346710-72346527;72346325-72346235;72345550-72345446;72344140-72340924	-	9/13	-	-	-	-	-	splice_donor_variant	splice_donor_variant	HIGH	41	26	-16	1	0.00	0.00	0.53	0.93	NA	No	No	Yes
NM_000520.6(HEXA):c.772G>C(p.Asp258His)	15	-1	18963	3073	HEXA	HGNC:4878	ENSG00000213614	Tay-Sachs disease, B1 variant|Tay-Sachs disease|not provided	MONDO:MONDO:0017728,MedGen:C1848916,Orphanet:309239|MONDO:MONDO:0010100,MedGen:C0039373,OMIM:272800,Orphanet:845|MedGen:CN517202	272800	3924	rs121907971	RCV000004130|RCV000801596|RCV001810829	single nucleotide variant	Pathogenic/Likely pathogenic	72350551	72350551	72350551	C	G	4	3	1	ENST00000268097.10	72376014-72375720;72356617-72356525;72355624-72355559;72353737-72353691;72353178-72353068;72351234-72351133;72350650-72350518;72349259-72349079;72348134-72348048;72347758-72347686;72346710-72346527;72346325-72346235;72345550-72345446;72344140-72340924	7/14	-	814	772	258	D/H	-	missense_variant	missense_variant	MODERATE	24	5	24	-33	0.00	0.00	0.00	0.00	NA	No	No	Yes
NM_000520.6(HEXA):c.508C>T(p.Arg170Trp)	15	-1	18964	3073	HEXA	HGNC:4878	ENSG00000213614	Tay-Sachs disease|Inborn genetic diseases	MONDO:MONDO:0010100,MedGen:C0039373,OMIM:272800,Orphanet:845|MeSH:D030342,MedGen:C0950123	272800	3925	rs121907972	RCV000004131|RCV002345229	single nucleotide variant	Pathogenic/Likely pathogenic	72353130	72353130	72353130	G	A	10	3	1	ENST00000268097.10	72376014-72375720;72356617-72356525;72355624-72355559;72353737-72353691;72353178-72353068;72351234-72351133;72350650-72350518;72349259-72349079;72348134-72348048;72347758-72347686;72346710-72346527;72346325-72346235;72345550-72345446;72344140-72340924	5/14	-	550	508	170	R/W	-	missense_variant	missense_variant	MODERATE	39	48	48	-15	0.00	0.36	0.00	0.00	NA	No	No	Yes
NM_000520.6(HEXA):c.590A>C(p.Lys197Thr)	15	-1	18966	3073	HEXA	HGNC:4878	ENSG00000213614	Gm2-gangliosidosis, late onset|Tay-Sachs disease|not provided|not specified	|MONDO:MONDO:0010100,MedGen:C0039373,OMIM:272800,Orphanet:845|MedGen:CN517202|MedGen:CN169374	272800	3927	rs121907973	RCV000004133|RCV000674617|RCV001508770|RCV001797585	single nucleotide variant	Conflicting interpretations of pathogenicity	72351215	72351215	72351215	T	G	6	3	1	ENST00000268097.10	72376014-72375720;72356617-72356525;72355624-72355559;72353737-72353691;72353178-72353068;72351234-72351133;72350650-72350518;72349259-72349079;72348134-72348048;72347758-72347686;72346710-72346527;72346325-72346235;72345550-72345446;72344140-72340924	6/14	-	632	590	197	K/T	-	missense_variant	missense_variant	MODERATE	38	-30	-25	38	0.01	0.00	0.00	0.00	NA	No	No	Yes
NM_000520.6(HEXA):c.672+1G>A	15	-1	18967	3073	HEXA	HGNC:4878	ENSG00000213614	Tay-sachs disease, juvenile/adult|Tay-Sachs disease|not provided	|MONDO:MONDO:0010100,MedGen:C0039373,OMIM:272800,Orphanet:845|MedGen:CN517202	272800	3928	rs387906311	RCV000004134|RCV000412214|RCV000432194	single nucleotide variant	Pathogenic/Likely pathogenic	72351132	72351132	72351132	C	T	6	3	1	ENST00000268097.10	72376014-72375720;72356617-72356525;72355624-72355559;72353737-72353691;72353178-72353068;72351234-72351133;72350650-72350518;72349259-72349079;72348134-72348048;72347758-72347686;72346710-72346527;72346325-72346235;72345550-72345446;72344140-72340924	-	6/13	-	-	-	-	-	splice_donor_variant	splice_donor_variant	HIGH	-33	14	-33	1	0.00	0.00	0.00	0.98	NA	No	No	Yes
NM_000520.6(HEXA):c.632T>C(p.Phe211Ser)	15	-1	18968	3073	HEXA	HGNC:4878	ENSG00000213614	Tay-Sachs disease	MONDO:MONDO:0010100,MedGen:C0039373,OMIM:272800,Orphanet:845	272800	3929	rs121907974	RCV000004135	single nucleotide variant	Pathogenic	72351173	72351173	72351173	A	G	1	1	1	ENST00000268097.10	72376014-72375720;72356617-72356525;72355624-72355559;72353737-72353691;72353178-72353068;72351234-72351133;72350650-72350518;72349259-72349079;72348134-72348048;72347758-72347686;72346710-72346527;72346325-72346235;72345550-72345446;72344140-72340924	6/14	-	674	632	211	F/S	-	missense_variant	missense_variant	MODERATE	12	-11	-40	17	0.00	0.00	0.00	0.00	NA	No	No	Yes
NM_000520.6(HEXA):c.380T>G(p.Leu127Arg)	15	-1	18969	3073	HEXA	HGNC:4878	ENSG00000213614	Tay-Sachs disease	MONDO:MONDO:0010100,MedGen:C0039373,OMIM:272800,Orphanet:845	272800	3930	rs121907975	RCV000004136	single nucleotide variant	Pathogenic	72355591	72355591	72355591	A	C	2	3	1	ENST00000268097.10	72376014-72375720;72356617-72356525;72355624-72355559;72353737-72353691;72353178-72353068;72351234-72351133;72350650-72350518;72349259-72349079;72348134-72348048;72347758-72347686;72346710-72346527;72346325-72346235;72345550-72345446;72344140-72340924	3/14	-	422	380	127	L/R	-	missense_variant	missense_variant	MODERATE	33	-32	-32	33	0.03	0.00	0.00	0.00	NA	No	No	Yes
NM_000520.6(HEXA):c.611A>G(p.His204Arg)	15	-1	18970	3073	HEXA	HGNC:4878	ENSG00000213614	Tay-Sachs disease|not specified|not provided	MONDO:MONDO:0010100,MedGen:C0039373,OMIM:272800,Orphanet:845|MedGen:CN169374|MedGen:CN517202	272800	3931	rs121907976	RCV000004137|RCV001778646|RCV002054413	single nucleotide variant	Conflicting interpretations of pathogenicity	72351194	72351194	72351194	T	C	5	3	1	ENST00000268097.10	72376014-72375720;72356617-72356525;72355624-72355559;72353737-72353691;72353178-72353068;72351234-72351133;72350650-72350518;72349259-72349079;72348134-72348048;72347758-72347686;72346710-72346527;72346325-72346235;72345550-72345446;72344140-72340924	6/14	-	653	611	204	H/R	-	missense_variant	missense_variant	MODERATE	40	-9	1	-4	0.00	0.00	0.00	0.00	NA	No	No	Yes
NM_000520.6(HEXA):c.425_426del(p.Thr141_Phe142insTer)	15	-1	18971	3073	HEXA	HGNC:4878	ENSG00000213614	Tay-Sachs disease	MONDO:MONDO:0010100,MedGen:C0039373,OMIM:272800,Orphanet:845	272800	3932	rs1057519458	RCV000004138	Deletion	Pathogenic	72353724	72353725	72353723	TAA	T	4	3	1	ENST00000268097.10	72376014-72375720;72356617-72356525;72355624-72355559;72353737-72353691;72353178-72353068;72351234-72351133;72350650-72350518;72349259-72349079;72348134-72348048;72347758-72347686;72346710-72346527;72346325-72346235;72345550-72345446;72344140-72340924	4/14	-	467-468	425-426	142	F/X	-	frameshift_variant	frameshift_variant	HIGH	43	13	-33	13	0.00	0.07	0.01	0.00	NA	No	No	Yes
NM_000520.6(HEXA):c.902T>G(p.Met301Arg)	15	-1	18972	3073	HEXA	HGNC:4878	ENSG00000213614	Tay-Sachs disease|Tay-Sachs disease, variant AB;Tay-Sachs disease	MONDO:MONDO:0010100,MedGen:C0039373,OMIM:272800,Orphanet:845|MONDO:MONDO:0010099,MedGen:C0268275,OMIM:272750,Orphanet:309246;MONDO:MONDO:0010100,MedGen:C0039373,OMIM:272800,Orphanet:845	272800	3933	rs121907977	RCV000004139|RCV001250228	single nucleotide variant	Conflicting interpretations of pathogenicity	72349163	72349163	72349163	A	C	4	3	1	ENST00000268097.10	72376014-72375720;72356617-72356525;72355624-72355559;72353737-72353691;72353178-72353068;72351234-72351133;72350650-72350518;72349259-72349079;72348134-72348048;72347758-72347686;72346710-72346527;72346325-72346235;72345550-72345446;72344140-72340924	8/14	-	944	902	301	M/R	-	missense_variant	missense_variant	MODERATE	-1	-39	-19	10	0.00	0.00	0.00	0.00	NA	No	No	Yes
NM_000520.6(HEXA):c.1360G>A(p.Gly454Ser)	15	-1	18973	3073	HEXA	HGNC:4878	ENSG00000213614	Tay-Sachs disease	MONDO:MONDO:0010100,MedGen:C0039373,OMIM:272800,Orphanet:845	272800	3934	rs121907978	RCV000004140	single nucleotide variant	Likely pathogenic	72346296	72346296	72346296	C	T	2	3	1	ENST00000268097.10	72376014-72375720;72356617-72356525;72355624-72355559;72353737-72353691;72353178-72353068;72351234-72351133;72350650-72350518;72349259-72349079;72348134-72348048;72347758-72347686;72346710-72346527;72346325-72346235;72345550-72345446;72344140-72340924	12/14	-	1402	1360	454	G/S	-	missense_variant	missense_variant	MODERATE	-2	29	7	-12	0.00	0.00	0.00	0.00	NA	No	No	Yes
NM_000520.6(HEXA):c.116T>G(p.Leu39Arg)	15	-1	18974	3073	HEXA	HGNC:4878	ENSG00000213614	Tay-Sachs disease	MONDO:MONDO:0010100,MedGen:C0039373,OMIM:272800,Orphanet:845	272800	3935	rs121907979	RCV000004141	single nucleotide variant	Pathogenic	72375857	72375857	72375857	A	C	1	1	1	ENST00000268097.10	72376014-72375720;72356617-72356525;72355624-72355559;72353737-72353691;72353178-72353068;72351234-72351133;72350650-72350518;72349259-72349079;72348134-72348048;72347758-72347686;72346710-72346527;72346325-72346235;72345550-72345446;72344140-72340924	1/14	-	158	116	39	L/R	-	missense_variant	missense_variant	MODERATE	10	-26	-24	-26	0.00	0.00	0.00	0.00	NA	No	No	Yes
NM_000520.6(HEXA):c.1176G>A(p.Trp392Ter)	15	-1	18975	3073	HEXA	HGNC:4878	ENSG00000213614	Tay-Sachs disease	MONDO:MONDO:0010100,MedGen:C0039373,OMIM:272800,Orphanet:845	272800	3936	rs267606862	RCV000004142	single nucleotide variant	Pathogenic	72346681	72346681	72346681	C	T	1	1	1	ENST00000268097.10	72376014-72375720;72356617-72356525;72355624-72355559;72353737-72353691;72353178-72353068;72351234-72351133;72350650-72350518;72349259-72349079;72348134-72348048;72347758-72347686;72346710-72346527;72346325-72346235;72345550-72345446;72344140-72340924	11/14	-	1218	1176	392	W/*	-	stop_gained	stop_gained	HIGH	23	5	6	5	0.01	0.00	0.00	0.00	NA	No	No	Yes
NM_000520.6(HEXA):c.805+1G>A	15	-1	18977	3073	HEXA	HGNC:4878	ENSG00000213614	Tay-Sachs disease	MONDO:MONDO:0010100,MedGen:C0039373,OMIM:272800,Orphanet:845	272800	3938	rs121907980	RCV000409276	single nucleotide variant	Pathogenic	72350517	72350517	72350517	C	T	6	3	1	ENST00000268097.10	72376014-72375720;72356617-72356525;72355624-72355559;72353737-72353691;72353178-72353068;72351234-72351133;72350650-72350518;72349259-72349079;72348134-72348048;72347758-72347686;72346710-72346527;72346325-72346235;72345550-72345446;72344140-72340924	-	7/13	-	-	-	-	-	splice_donor_variant	splice_donor_variant	HIGH	39	1	-10	1	0.00	0.00	0.01	1.00	NA	No	No	Yes
NM_000520.6(HEXA):c.538T>C(p.Tyr180His)	15	-1	18978	3073	HEXA	HGNC:4878	ENSG00000213614	Gm2-gangliosidosis, late onset|Tay-Sachs disease	|MONDO:MONDO:0010100,MedGen:C0039373,OMIM:272800,Orphanet:845	272800	3939	rs28941771	RCV000004145|RCV002512735	single nucleotide variant	Likely pathogenic	72353100	72353100	72353100	A	G	2	3	1	ENST00000268097.10	72376014-72375720;72356617-72356525;72355624-72355559;72353737-72353691;72353178-72353068;72351234-72351133;72350650-72350518;72349259-72349079;72348134-72348048;72347758-72347686;72346710-72346527;72346325-72346235;72345550-72345446;72344140-72340924	5/14	-	580	538	180	Y/H	-	missense_variant	missense_variant	MODERATE	4	-17	-32	-29	0.00	0.00	0.00	0.00	NA	No	No	Yes
NM_000520.6(HEXA):c.1422G>C(p.Trp474Cys)	15	-1	18980	3073	HEXA	HGNC:4878	ENSG00000213614	Gm2-gangliosidosis, subacute|Tay-Sachs disease	|MONDO:MONDO:0010100,MedGen:C0039373,OMIM:272800,Orphanet:845	272800	3941	rs121907981	RCV000004147|RCV001244261	single nucleotide variant	Pathogenic/Likely pathogenic	72345550	72345550	72345550	C	G	4	3	1	ENST00000268097.10	72376014-72375720;72356617-72356525;72355624-72355559;72353737-72353691;72353178-72353068;72351234-72351133;72350650-72350518;72349259-72349079;72348134-72348048;72347758-72347686;72346710-72346527;72346325-72346235;72345550-72345446;72344140-72340924	13/14	-	1464	1422	474	W/C	-	missense_variant,splice_region_variant	missense_variant	MODERATE	-6	0	0	-27	0.01	0.10	0.00	0.00	NA	No	No	Yes
NM_000520.6(HEXA):c.972T>A(p.Val324=)	15	-1	18982	3073	HEXA	HGNC:4878	ENSG00000213614	Gm2-gangliosidosis, subacute|Tay-Sachs disease	|MONDO:MONDO:0010100,MedGen:C0039373,OMIM:272800,Orphanet:845	272800	3943	rs28942072	RCV000004149|RCV001781173	single nucleotide variant	Conflicting interpretations of pathogenicity	72349093	72349093	72349093	A	T	3	3	1	ENST00000268097.10	72376014-72375720;72356617-72356525;72355624-72355559;72353737-72353691;72353178-72353068;72351234-72351133;72350650-72350518;72349259-72349079;72348134-72348048;72347758-72347686;72346710-72346527;72346325-72346235;72345550-72345446;72344140-72340924	8/14	-	1014	972	324	V	-	synonymous_variant	synonymous_variant	LOW	-14	31	3	-14	0.00	0.00	0.89	0.25	NA	No	No	Yes
NM_001378454.1(ALMS1):c.10530_10531insGGAATGTCTTTCCAAGATT(p.Trp3511fs)	2	1	19008	7840	ALMS1	HGNC:428	ENSG00000116127	Alstrom syndrome	MONDO:MONDO:0008763,MedGen:C0268425,OMIM:203800,Orphanet:64	203800	3969	rs-1	RCV000004175	Insertion	Pathogenic	73572406	73572407	73572406	C	CTGGAATGTCTTTCCAAGAT	1	1	1	ENST00000613296.6	73385836-73386192;73408622-73408747;73419123-73419318;73422857-73422974;73424430-73424902;73426453-73426553;73432198-73432291;73447960-73454067;73455162-73455295;73489634-73491498;73519775-73520016;73534824-73534949;73550267-73550437;73557220-73557354;73558972-73559142;73572262-73573424;73599401-73599521;73600678-73600881;73601195-73601436;73602185-73602368;73603241-73603304;73608475-73608574;73609568-73609916	16/23	-	10563-10564	10530-10531	3510-3511	-/GMSFQDX	-	frameshift_variant	frameshift_variant	HIGH	-	-	-	-	-	-	-	-	NA	No	No	Yes
NM_001378454.1(ALMS1):c.8380C>T(p.Gln2794Ter)	2	1	19009	7840	ALMS1	HGNC:428	ENSG00000116127	Alstrom syndrome	MONDO:MONDO:0008763,MedGen:C0268425,OMIM:203800,Orphanet:64	203800	3970	rs193919338	RCV000004176	single nucleotide variant	Pathogenic	73490339	73490339	73490339	C	T	1	1	1	ENST00000613296.6	73385836-73386192;73408622-73408747;73419123-73419318;73422857-73422974;73424430-73424902;73426453-73426553;73432198-73432291;73447960-73454067;73455162-73455295;73489634-73491498;73519775-73520016;73534824-73534949;73550267-73550437;73557220-73557354;73558972-73559142;73572262-73573424;73599401-73599521;73600678-73600881;73601195-73601436;73602185-73602368;73603241-73603304;73608475-73608574;73609568-73609916	10/23	-	8413	8380	2794	Q/*	-	stop_gained	stop_gained	HIGH	-46	46	-2	-9	0.00	0.00	0.01	0.00	NA	No	No	Yes
NM_001378454.1(ALMS1):c.10772del(p.Thr3591fs)	2	1	19010	7840	ALMS1	HGNC:428	ENSG00000116127	Alstrom syndrome|not provided|Retinal dystrophy|Inborn genetic diseases	MONDO:MONDO:0008763,MedGen:C0268425,OMIM:203800,Orphanet:64|MedGen:CN517202|Human Phenotype Ontology:HP:0000556,Human Phenotype Ontology:HP:0007736,Human Phenotype Ontology:HP:0007910,Human Phenotype Ontology:HP:0007974,Human Phenotype Ontology:HP:0007982,MONDO:MONDO:0019118,MeSH:D058499,MedGen:C0854723,Orphanet:71862|MeSH:D030342,MedGen:C0950123	203800	3971	rs387906312	RCV000004177|RCV000726756|RCV001075440|RCV002512737	Deletion	Pathogenic	73572649	73572649	73572648	AC	A	9	3	1	ENST00000613296.6	73385836-73386192;73408622-73408747;73419123-73419318;73422857-73422974;73424430-73424902;73426453-73426553;73432198-73432291;73447960-73454067;73455162-73455295;73489634-73491498;73519775-73520016;73534824-73534949;73550267-73550437;73557220-73557354;73558972-73559142;73572262-73573424;73599401-73599521;73600678-73600881;73601195-73601436;73602185-73602368;73603241-73603304;73608475-73608574;73609568-73609916	16/23	-	10805	10772	3591	T/X	-	frameshift_variant	frameshift_variant	HIGH	31	-15	18	14	0.00	0.00	0.00	0.00	NA	No	No	Yes
NM_001378454.1(ALMS1):c.2138_2139del(p.Ser713fs)	2	1	19011	7840	ALMS1	HGNC:428	ENSG00000116127	Alstrom syndrome|not provided	MONDO:MONDO:0008763,MedGen:C0268425,OMIM:203800,Orphanet:64|MedGen:CN517202	203800	3972	rs387906313	RCV000004178|RCV000599323	Microsatellite	Pathogenic	73448661	73448662	73448660	ACT	A	5	3	1	ENST00000613296.6	73385836-73386192;73408622-73408747;73419123-73419318;73422857-73422974;73424430-73424902;73426453-73426553;73432198-73432291;73447960-73454067;73455162-73455295;73489634-73491498;73519775-73520016;73534824-73534949;73550267-73550437;73557220-73557354;73558972-73559142;73572262-73573424;73599401-73599521;73600678-73600881;73601195-73601436;73602185-73602368;73603241-73603304;73608475-73608574;73609568-73609916	8/23	-	2171-2172	2138-2139	713	S/X	-	frameshift_variant	frameshift_variant	HIGH	-47	20	-7	20	0.00	0.00	0.00	0.00	NA	No	No	Yes
NM_001378454.1(ALMS1):c.10989G>A(p.Trp3663Ter)	2	1	19013	7840	ALMS1	HGNC:428	ENSG00000116127	Alstrom syndrome	MONDO:MONDO:0008763,MedGen:C0268425,OMIM:203800,Orphanet:64	203800	3974	rs193919339	RCV000004180	single nucleotide variant	Pathogenic	73572866	73572866	73572866	G	A	2	3	1	ENST00000613296.6	73385836-73386192;73408622-73408747;73419123-73419318;73422857-73422974;73424430-73424902;73426453-73426553;73432198-73432291;73447960-73454067;73455162-73455295;73489634-73491498;73519775-73520016;73534824-73534949;73550267-73550437;73557220-73557354;73558972-73559142;73572262-73573424;73599401-73599521;73600678-73600881;73601195-73601436;73602185-73602368;73603241-73603304;73608475-73608574;73609568-73609916	16/23	-	11022	10989	3663	W/*	-	stop_gained	stop_gained	HIGH	-46	-22	4	-44	0.00	0.00	0.00	0.00	NA	No	No	Yes
NM_001378454.1(ALMS1):c.8161C>T(p.Arg2721Ter)	2	1	19014	7840	ALMS1	HGNC:428	ENSG00000116127	Alstrom syndrome	MONDO:MONDO:0008763,MedGen:C0268425,OMIM:203800,Orphanet:64	203800	3975	rs193919340	RCV000004181	single nucleotide variant	Pathogenic	73490120	73490120	73490120	C	T	3	3	1	ENST00000613296.6	73385836-73386192;73408622-73408747;73419123-73419318;73422857-73422974;73424430-73424902;73426453-73426553;73432198-73432291;73447960-73454067;73455162-73455295;73489634-73491498;73519775-73520016;73534824-73534949;73550267-73550437;73557220-73557354;73558972-73559142;73572262-73573424;73599401-73599521;73600678-73600881;73601195-73601436;73602185-73602368;73603241-73603304;73608475-73608574;73609568-73609916	10/23	-	8194	8161	2721	R/*	-	stop_gained	stop_gained	HIGH	39	-44	-32	38	0.00	0.00	0.00	0.00	NA	No	No	Yes
NM_017739.4(POMGNT1):c.1413+1G>T	1	-1	19025	55624	POMGNT1	HGNC:19139	ENSG00000085998	Autosomal recessive limb-girdle muscular dystrophy type 2O;Muscular dystrophy-dystroglycanopathy (congenital with intellectual disability), type B3|Muscular dystrophy-dystroglycanopathy (congenital with brain and eye anomalies), type A3	MONDO:MONDO:0013161,MedGen:C3150417,OMIM:613157,Orphanet:206564;MONDO:MONDO:0013155,MedGen:C3150412,OMIM:613151|MONDO:MONDO:0009667,MedGen:C3151519,OMIM:253280	613157;613151;253280	3986	rs587777821	RCV001377279|RCV001847568	single nucleotide variant	Likely pathogenic	46192307	46192307	46192307	C	A	2	3	1	ENST00000371984.8	46198434-46198336;46197871-46197702;46197084-46196970;46196849-46196731;46196077-46196012;46195924-46195811;46194961-46194844;46194651-46194553;46194401-46194274;46193925-46193855;46193639-46193564;46193388-46193305;46193215-46193174;46192958-46192900;46192590-46192518;46192436-46192308;46192223-46192098;46190784-46190720;46190517-46190473;46189989-46189854;46189567-46189458;46189357-46188683	-	16/21	-	-	-	-	-	splice_donor_variant	splice_donor_variant	HIGH	-16	-50	-11	1	0.01	0.00	0.14	0.99	NA	No	No	Yes
NM_017739.4(POMGNT1):c.1649G>A(p.Ser550Asn)	1	-1	19027	55624	POMGNT1	HGNC:19139	ENSG00000085998	Muscle eye brain disease|Muscular dystrophy-dystroglycanopathy (congenital with brain and eye anomalies), type A3	MONDO:MONDO:0018939,MedGen:C0457133,Orphanet:588,Orphanet:899|MONDO:MONDO:0009667,MedGen:C3151519,OMIM:253280	253280	3988	rs193919335	RCV000169201|RCV001847570	single nucleotide variant	Likely pathogenic	46190473	46190473	46190473	C	T	2	3	1	ENST00000371984.8	46198434-46198336;46197871-46197702;46197084-46196970;46196849-46196731;46196077-46196012;46195924-46195811;46194961-46194844;46194651-46194553;46194401-46194274;46193925-46193855;46193639-46193564;46193388-46193305;46193215-46193174;46192958-46192900;46192590-46192518;46192436-46192308;46192223-46192098;46190784-46190720;46190517-46190473;46189989-46189854;46189567-46189458;46189357-46188683	19/22	-	1798	1649	550	S/N	-	missense_variant,splice_region_variant	splice_region_variant	MODERATE	0	44	-21	0	0.00	0.00	0.00	0.65	NA	No	No	Yes
NM_017739.4(POMGNT1):c.1719del(p.His573fs)	1	-1	19028	55624	POMGNT1	HGNC:19139	ENSG00000085998	Muscle eye brain disease|Muscular dystrophy-dystroglycanopathy (congenital with brain and eye anomalies), type A3	MONDO:MONDO:0018939,MedGen:C0457133,Orphanet:588,Orphanet:899|MONDO:MONDO:0009667,MedGen:C3151519,OMIM:253280	253280	3989	rs386834017	RCV000049998|RCV001847571	Deletion	Pathogenic/Likely pathogenic	46189920	46189920	46189919	TG	T	2	3	1	ENST00000371984.8	46198434-46198336;46197871-46197702;46197084-46196970;46196849-46196731;46196077-46196012;46195924-46195811;46194961-46194844;46194651-46194553;46194401-46194274;46193925-46193855;46193639-46193564;46193388-46193305;46193215-46193174;46192958-46192900;46192590-46192518;46192436-46192308;46192223-46192098;46190784-46190720;46190517-46190473;46189989-46189854;46189567-46189458;46189357-46188683	20/22	-	1868	1719	573	H/X	-	frameshift_variant	frameshift_variant	HIGH	8	14	-1	8	0.05	0.00	0.00	0.00	NA	No	No	Yes
NM_017739.4(POMGNT1):c.1478C>G(p.Pro493Arg)	1	-1	19029	55624	POMGNT1	HGNC:19139	ENSG00000085998	Muscular dystrophy-dystroglycanopathy (congenital with brain and eye anomalies), type A3	MONDO:MONDO:0009667,MedGen:C3151519,OMIM:253280	253280	3990	rs28942068	RCV001847572	single nucleotide variant	Pathogenic	46192159	46192159	46192159	G	C	1	1	1	ENST00000371984.8	46198434-46198336;46197871-46197702;46197084-46196970;46196849-46196731;46196077-46196012;46195924-46195811;46194961-46194844;46194651-46194553;46194401-46194274;46193925-46193855;46193639-46193564;46193388-46193305;46193215-46193174;46192958-46192900;46192590-46192518;46192436-46192308;46192223-46192098;46190784-46190720;46190517-46190473;46189989-46189854;46189567-46189458;46189357-46188683	17/22	-	1627	1478	493	P/R	-	missense_variant	missense_variant	MODERATE	12	43	1	12	0.00	0.00	0.00	0.00	NA	No	No	Yes
NM_017739.4(POMGNT1):c.1324C>T(p.Arg442Cys)	1	-1	19031	55624	POMGNT1	HGNC:19139	ENSG00000085998	not provided|Autosomal recessive limb-girdle muscular dystrophy type 2O|Muscle eye brain disease|Muscular dystrophy-dystroglycanopathy (congenital with intellectual disability), type B3|Retinitis pigmentosa 76|Autosomal recessive limb-girdle muscular dystrophy type 2O;Muscular dystrophy-dystroglycanopathy (congenital with intellectual disability), type B3|Muscular dystrophy-dystroglycanopathy (congenital with brain and eye anomalies), type A3|Autosomal recessive limb-girdle muscular dystrophy|Muscular dystrophy-dystroglycanopathy	MedGen:CN517202|MONDO:MONDO:0013161,MedGen:C3150417,OMIM:613157,Orphanet:206564|MONDO:MONDO:0018939,MedGen:C0457133,Orphanet:588,Orphanet:899|MONDO:MONDO:0013155,MedGen:C3150412,OMIM:613151|MONDO:MONDO:0014929,MedGen:C4310704,OMIM:617123|MONDO:MONDO:0013161,MedGen:C3150417,OMIM:613157,Orphanet:206564;MONDO:MONDO:0013155,MedGen:C3150412,OMIM:613151|MONDO:MONDO:0009667,MedGen:C3151519,OMIM:253280|MONDO:MONDO:0015152,MedGen:C2931907,OMIM:PS253600,Orphanet:102015|MONDO:MONDO:0018276,MedGen:CN229783,Orphanet:370953	613157;613151	3992	rs28940869	RCV000150001|RCV000984302|RCV000984210|RCV000984301|RCV000984303|RCV001219572|RCV001847573|RCV002222337|RCV002512738	single nucleotide variant	Pathogenic/Likely pathogenic	46192397	46192397	46192397	G	A	10	3	1	ENST00000371984.8	46198434-46198336;46197871-46197702;46197084-46196970;46196849-46196731;46196077-46196012;46195924-46195811;46194961-46194844;46194651-46194553;46194401-46194274;46193925-46193855;46193639-46193564;46193388-46193305;46193215-46193174;46192958-46192900;46192590-46192518;46192436-46192308;46192223-46192098;46190784-46190720;46190517-46190473;46189989-46189854;46189567-46189458;46189357-46188683	16/22	-	1473	1324	442	R/C	-	missense_variant	missense_variant	MODERATE	38	39	38	-11	0.00	0.01	0.00	0.00	NA	No	No	Yes
NM_017739.4(POMGNT1):c.932G>A(p.Arg311Gln)	1	-1	19032	55624	POMGNT1	HGNC:19139	ENSG00000085998	Muscle eye brain disease|Autosomal recessive limb-girdle muscular dystrophy type 2O;Muscular dystrophy-dystroglycanopathy (congenital with intellectual disability), type B3|not provided|Muscular dystrophy-dystroglycanopathy (congenital with brain and eye anomalies), type A3|Autosomal recessive limb-girdle muscular dystrophy|Muscular dystrophy-dystroglycanopathy	MONDO:MONDO:0018939,MedGen:C0457133,Orphanet:588,Orphanet:899|MONDO:MONDO:0013161,MedGen:C3150417,OMIM:613157,Orphanet:206564;MONDO:MONDO:0013155,MedGen:C3150412,OMIM:613151|MedGen:CN517202|MONDO:MONDO:0009667,MedGen:C3151519,OMIM:253280|MONDO:MONDO:0015152,MedGen:C2931907,OMIM:PS253600,Orphanet:102015|MONDO:MONDO:0018276,MedGen:CN229783,Orphanet:370953	613157;613151;253280	3993	rs193919336	RCV000049989|RCV001370524|RCV001582464|RCV001847574|RCV002509144|RCV002512739	single nucleotide variant	Pathogenic/Likely pathogenic	46193873	46193873	46193873	C	T	7	3	1	ENST00000371984.8	46198434-46198336;46197871-46197702;46197084-46196970;46196849-46196731;46196077-46196012;46195924-46195811;46194961-46194844;46194651-46194553;46194401-46194274;46193925-46193855;46193639-46193564;46193388-46193305;46193215-46193174;46192958-46192900;46192590-46192518;46192436-46192308;46192223-46192098;46190784-46190720;46190517-46190473;46189989-46189854;46189567-46189458;46189357-46188683	10/22	-	1081	932	311	R/Q	-	missense_variant	missense_variant	MODERATE	-19	6	38	-18	0.00	0.00	0.00	0.00	NA	No	No	Yes
NM_017739.4(POMGNT1):c.187C>T(p.Arg63Ter)	1	-1	19033	55624	POMGNT1	HGNC:19139	ENSG00000085998	Retinitis pigmentosa 76|not provided|Autosomal recessive limb-girdle muscular dystrophy type 2O;Muscular dystrophy-dystroglycanopathy (congenital with intellectual disability), type B3|Muscular dystrophy-dystroglycanopathy (congenital with brain and eye anomalies), type A3	MONDO:MONDO:0014929,MedGen:C4310704,OMIM:617123|MedGen:CN517202|MONDO:MONDO:0013161,MedGen:C3150417,OMIM:613157,Orphanet:206564;MONDO:MONDO:0013155,MedGen:C3150412,OMIM:613151|MONDO:MONDO:0009667,MedGen:C3151519,OMIM:253280	617123;613157;613151;253280	3994	rs193919337	RCV000240891|RCV001529546|RCV001390610|RCV001847575	single nucleotide variant	Pathogenic	46197018	46197018	46197018	G	A	4	3	1	ENST00000371984.8	46198434-46198336;46197871-46197702;46197084-46196970;46196849-46196731;46196077-46196012;46195924-46195811;46194961-46194844;46194651-46194553;46194401-46194274;46193925-46193855;46193639-46193564;46193388-46193305;46193215-46193174;46192958-46192900;46192590-46192518;46192436-46192308;46192223-46192098;46190784-46190720;46190517-46190473;46189989-46189854;46189567-46189458;46189357-46188683	3/22	-	336	187	63	R/*	-	stop_gained	stop_gained	HIGH	2	18	2	-48	0.00	0.00	0.79	0.02	NA	No	No	Yes
NM_017739.4(POMGNT1):c.1832del(p.Leu611fs)	1	-1	19034	55624	POMGNT1	HGNC:19139	ENSG00000085998	Muscular dystrophy-dystroglycanopathy (congenital with brain and eye anomalies), type A3	MONDO:MONDO:0009667,MedGen:C3151519,OMIM:253280	253280	3995	rs587777822	RCV001847576	Deletion	Pathogenic	46189521	46189521	46189520	CA	C	1	1	1	ENST00000371984.8	46198434-46198336;46197871-46197702;46197084-46196970;46196849-46196731;46196077-46196012;46195924-46195811;46194961-46194844;46194651-46194553;46194401-46194274;46193925-46193855;46193639-46193564;46193388-46193305;46193215-46193174;46192958-46192900;46192590-46192518;46192436-46192308;46192223-46192098;46190784-46190720;46190517-46190473;46189989-46189854;46189567-46189458;46189357-46188683	21/22	-	1981	1832	611	L/X	-	frameshift_variant	frameshift_variant	HIGH	-1	-6	-36	24	0.00	0.00	0.03	0.00	NA	No	No	Yes
NM_017739.4(POMGNT1):c.1425G>A(p.Trp475Ter)	1	-1	19035	55624	POMGNT1	HGNC:19139	ENSG00000085998	Muscular dystrophy-dystroglycanopathy (congenital with brain and eye anomalies), type A3	MONDO:MONDO:0009667,MedGen:C3151519,OMIM:253280	253280	3996	rs267606961	RCV001847577	single nucleotide variant	Pathogenic	46192212	46192212	46192212	C	T	1	1	1	ENST00000371984.8	46198434-46198336;46197871-46197702;46197084-46196970;46196849-46196731;46196077-46196012;46195924-46195811;46194961-46194844;46194651-46194553;46194401-46194274;46193925-46193855;46193639-46193564;46193388-46193305;46193215-46193174;46192958-46192900;46192590-46192518;46192436-46192308;46192223-46192098;46190784-46190720;46190517-46190473;46189989-46189854;46189567-46189458;46189357-46188683	17/22	-	1574	1425	475	W/*	-	stop_gained	stop_gained	HIGH	-2	42	11	-41	0.00	0.00	0.00	0.00	NA	No	Yes	Yes
NM_017739.4(POMGNT1):c.1666G>A(p.Asp556Asn)	1	-1	19036	55624	POMGNT1	HGNC:19139	ENSG00000085998	Autosomal recessive limb-girdle muscular dystrophy type 2O|not specified|Muscle eye brain disease|not provided|Autosomal recessive limb-girdle muscular dystrophy type 2O;Muscular dystrophy-dystroglycanopathy (congenital with intellectual disability), type B3|Congenital Muscular Dystrophy, alpha-dystroglycan related|Muscular dystrophy-dystroglycanopathy (congenital with brain and eye anomalies), type A3|Muscular dystrophy-dystroglycanopathy (congenital with intellectual disability), type B3|Retinitis pigmentosa 76	MONDO:MONDO:0013161,MedGen:C3150417,OMIM:613157,Orphanet:206564|MedGen:CN169374|MONDO:MONDO:0018939,MedGen:C0457133,Orphanet:588,Orphanet:899|MedGen:CN517202|MONDO:MONDO:0013161,MedGen:C3150417,OMIM:613157,Orphanet:206564;MONDO:MONDO:0013155,MedGen:C3150412,OMIM:613151|MedGen:CN239202|MONDO:MONDO:0009667,MedGen:C3151519,OMIM:253280|MONDO:MONDO:0013155,MedGen:C3150412,OMIM:613151|MONDO:MONDO:0014929,MedGen:C4310704,OMIM:617123	613157	3997	rs74374973	RCV000004204|RCV000081801|RCV000671438|RCV000710195|RCV001082774|RCV001097781|RCV001449938|RCV001579237|RCV001579238	single nucleotide variant	Conflicting interpretations of pathogenicity	46189973	46189973	46189973	C	T	14	3	1	ENST00000371984.8	46198434-46198336;46197871-46197702;46197084-46196970;46196849-46196731;46196077-46196012;46195924-46195811;46194961-46194844;46194651-46194553;46194401-46194274;46193925-46193855;46193639-46193564;46193388-46193305;46193215-46193174;46192958-46192900;46192590-46192518;46192436-46192308;46192223-46192098;46190784-46190720;46190517-46190473;46189989-46189854;46189567-46189458;46189357-46188683	20/22	-	1815	1666	556	D/N	-	missense_variant	missense_variant	MODERATE	-8	16	7	-46	0.16	0.02	0.00	0.00	NA	No	No	Yes
NM_006348.5(COG5):c.1576-15A>G	7	-1	19040	10466	COG5	HGNC:14857	ENSG00000164597	COG5-congenital disorder of glycosylation	MONDO:MONDO:0013325,MedGen:C3150876,OMIM:613612,Orphanet:263487	613612	4001	rs1562937199	RCV000004208	single nucleotide variant	Pathogenic	107258398	107258398	107258398	T	C	1	1	1	ENST00000297135.9	107563920-107563803;107558115-107557976;107554342-107554285;107548332-107548278;107548180-107548111;107527357-107527237;107412632-107412502;107372760-107372595;107362420-107362308;107362110-107362033;107324521-107324440;107298346-107298142;107283732-107283571;107281399-107281300;107258383-107258273;107256794-107256732;107248499-107248396;107236687-107236450;107230691-107230615;107211225-107211099;107210605-107210526;107203630-107201372	-	14/21	-	-	-	-	-	splice_polypyrimidine_tract_variant,intron_variant	splice_region_variant	LOW	-1	-15	-1	-41	0.59	0.30	0.00	0.00	NA	No	No	Yes
NM_003748.4(ALDH4A1):c.1560dup(p.Gly521fs)	1	-1	19041	8659	ALDH4A1	HGNC:406	ENSG00000159423	Deficiency of pyrroline-5-carboxylate reductase|not provided	MONDO:MONDO:0009401,MedGen:C2931835,OMIM:239510,Orphanet:79101|MedGen:CN517202	239510	4002	rs779536510	RCV000004209|RCV001092591	Duplication	Pathogenic/Likely pathogenic	18874481	18874482	18874481	C	CA	4	3	1	ENST00000375341.8	18902555-18902462;18890105-18890012;18889454-18889362;18886511-18886464;18885628-18885473;18883428-18883279;18883198-18883124;18881887-18881700;18879373-18879300;18877612-18877416;18877255-18877208;18876467-18876315;18875503-18875382;18874581-18874463;18872957-18871430	14/15	-	1591-1592	1559-1560	520	F/FX	NMD_escaping_variant	frameshift_variant	frameshift_variant	HIGH	-	-	-	-	-	-	-	-	NA	No	No	Yes
NM_003748.4(ALDH4A1):c.21del(p.Leu8fs)	1	-1	19043	8659	ALDH4A1	HGNC:406	ENSG00000159423	Deficiency of pyrroline-5-carboxylate reductase|not provided	MONDO:MONDO:0009401,MedGen:C2931835,OMIM:239510,Orphanet:79101|MedGen:CN517202	239510	4004	rs387906314	RCV000004211|RCV002288462	Deletion	Likely pathogenic	18902503	18902503	18902502	GC	G	3	3	1	ENST00000375341.8	18902555-18902462;18890105-18890012;18889454-18889362;18886511-18886464;18885628-18885473;18883428-18883279;18883198-18883124;18881887-18881700;18879373-18879300;18877612-18877416;18877255-18877208;18876467-18876315;18875503-18875382;18874581-18874463;18872957-18871430	1/15	-	53	21	7	A/X	NMD_escaping_variant	frameshift_variant	frameshift_variant	HIGH	39	46	-44	-40	0.00	0.00	0.00	0.00	NA	No	No	Yes
NM_016335.6(PRODH):c.865T>A(p.Leu289Met)	22	-1	19046	5625	PRODH	HGNC:9453	ENSG00000100033	Schizophrenia 4|Proline dehydrogenase deficiency|not provided|not specified	MONDO:MONDO:0010943,MedGen:C1833247,OMIM:600850|MONDO:MONDO:0009400,MedGen:C0268529,OMIM:239500,Orphanet:419|MedGen:CN517202|MedGen:CN169374	239500	4007	rs137852934	RCV000004217|RCV000004216|RCV001577052|RCV001731278	single nucleotide variant	Conflicting interpretations of pathogenicity	18922389	18922389	18922389	A	T	5	3	1	ENST00000357068.11	18936293-18936015;18931198-18930990;18925722-18925688;18925200-18925051;18923179-18923115;18922933-18922817;18922404-18922325;18921423-18921342;18919798-18919706;18919597-18919451;18918491-18918316;18916988-18916890;18913526-18913438;18913362-18912781	7/14	-	871	865	289	L/M	-	missense_variant	missense_variant	MODERATE	15	-46	10	2	0.00	0.00	0.00	0.00	NA	No	No	Yes
NM_016335.6(PRODH):c.1322T>C(p.Leu441Pro)	22	-1	19047	5625	PRODH	HGNC:9453	ENSG00000100033	Schizophrenia 4|Proline dehydrogenase deficiency|not provided|Inborn genetic diseases	MONDO:MONDO:0010943,MedGen:C1833247,OMIM:600850|MONDO:MONDO:0009400,MedGen:C0268529,OMIM:239500,Orphanet:419|MedGen:CN517202|MeSH:D030342,MedGen:C0950123	239500	4008	rs2904551	RCV000004219|RCV000004218|RCV000412946|RCV002512743	single nucleotide variant	Conflicting interpretations of pathogenicity	18918421	18918421	18918421	A	G	11	3	1	ENST00000357068.11	18936293-18936015;18931198-18930990;18925722-18925688;18925200-18925051;18923179-18923115;18922933-18922817;18922404-18922325;18921423-18921342;18919798-18919706;18919597-18919451;18918491-18918316;18916988-18916890;18913526-18913438;18913362-18912781	11/14	-	1328	1322	441	L/P	-	missense_variant	missense_variant	MODERATE	-45	1	-1	28	0.00	0.00	0.00	0.00	NA	No	No	Yes
NM_016335.6(PRODH):c.1292G>A(p.Arg431His)	22	-1	19050	5625	PRODH	HGNC:9453	ENSG00000100033	Schizophrenia 4|Proline dehydrogenase deficiency	MONDO:MONDO:0010943,MedGen:C1833247,OMIM:600850|MONDO:MONDO:0009400,MedGen:C0268529,OMIM:239500,Orphanet:419	239500	4011	rs2904552	RCV000004225|RCV000004224	single nucleotide variant	Conflicting interpretations of pathogenicity	18918451	18918451	18918451	C	T	4	3	1	ENST00000357068.11	18936293-18936015;18931198-18930990;18925722-18925688;18925200-18925051;18923179-18923115;18922933-18922817;18922404-18922325;18921423-18921342;18919798-18919706;18919597-18919451;18918491-18918316;18916988-18916890;18913526-18913438;18913362-18912781	11/14	-	1298	1292	431	R/H	-	missense_variant	missense_variant	MODERATE	-29	40	-2	-31	0.00	0.00	0.00	0.00	NA	No	No	Yes
NM_016335.6(PRODH):c.1561C>G(p.Arg521Gly)	22	1	19051	5625	PRODH	HGNC:9453	ENSG00000183628	Proline dehydrogenase deficiency	MONDO:MONDO:0009400,MedGen:C0268529,OMIM:239500,Orphanet:419	239500	4012	rs193919334	RCV000004226	single nucleotide variant	Pathogenic	18913492	18913492	18913492	G	C	1	1	1	ENST00000357068.11	18936293-18936015;18931198-18930990;18925722-18925688;18925200-18925051;18923179-18923115;18922933-18922817;18922404-18922325;18921423-18921342;18919798-18919706;18919597-18919451;18918491-18918316;18916988-18916890;18913526-18913438;18913362-18912781	-	-	-	-	-	-	-	downstream_gene_variant	downstream_gene_variant	MODIFIER	-	-	-	-	-	-	-	-	NA	No	No	Yes
NM_016335.6(PRODH):c.1397C>T(p.Thr466Met)	22	-1	19052	5625	PRODH	HGNC:9453	ENSG00000100033	Schizophrenia 4|Proline dehydrogenase deficiency|not provided	MONDO:MONDO:0010943,MedGen:C1833247,OMIM:600850|MONDO:MONDO:0009400,MedGen:C0268529,OMIM:239500,Orphanet:419|MedGen:CN517202	239500	4013	rs2870984	RCV000004228|RCV000004227|RCV002225259	single nucleotide variant	Conflicting interpretations of pathogenicity	18918346	18918346	18918346	G	A	4	3	1	ENST00000357068.11	18936293-18936015;18931198-18930990;18925722-18925688;18925200-18925051;18923179-18923115;18922933-18922817;18922404-18922325;18921423-18921342;18919798-18919706;18919597-18919451;18918491-18918316;18916988-18916890;18913526-18913438;18913362-18912781	11/14	-	1403	1397	466	T/M	-	missense_variant	missense_variant	MODERATE	-31	49	0	-30	0.00	0.00	0.03	0.00	NA	No	No	Yes
NM_206965.2(FTCD):c.896G>C(p.Arg299Pro)	21	-1	19057	10841	FTCD	HGNC:3974	ENSG00000160282	Glutamate formiminotransferase deficiency	MONDO:MONDO:0009240,MedGen:C0268609,OMIM:229100,Orphanet:51208	229100	4018	rs119469015	RCV000004233	single nucleotide variant	Pathogenic	46150129	46150129	46150129	C	G	1	1	1	ENST00000397746.8	46155579-46155470;46154332-46154149;46153035-46152907;46151980-46151892;46151737-46151558;46150525-46150388;46150250-46150119;46146327-46146266;46145947-46145818;46145578-46145417;46138923-46138880;46138646-46138508;46137334-46137239;46137073-46136779	7/14	-	952	896	299	R/P	-	missense_variant	missense_variant	MODERATE	-6	31	-6	-10	0.00	0.00	0.04	0.03	NA	No	No	Yes
NM_206965.2(FTCD):c.990dup(p.Pro331fs)	21	-1	19058	10841	FTCD	HGNC:3974	ENSG00000160282	Glutamate formiminotransferase deficiency|not provided|Inborn genetic diseases	MONDO:MONDO:0009240,MedGen:C0268609,OMIM:229100,Orphanet:51208|MedGen:CN517202|MeSH:D030342,MedGen:C0950123	229100	4019	rs398124234	RCV000004234|RCV000081452|RCV002512745	Duplication	Conflicting interpretations of pathogenicity	46145925	46145926	46145925	G	GC	11	3	1	ENST00000397746.8	46155579-46155470;46154332-46154149;46153035-46152907;46151980-46151892;46151737-46151558;46150525-46150388;46150250-46150119;46146327-46146266;46145947-46145818;46145578-46145417;46138923-46138880;46138646-46138508;46137334-46137239;46137073-46136779	9/14	-	1045-1046	989-990	330	G/GX	-	frameshift_variant	frameshift_variant	HIGH	-	-	-	-	-	-	-	-	NA	No	No	Yes
NM_001206744.2(TPO):c.1618C>T(p.Arg540Ter)	2	1	19081	7173	TPO	HGNC:12015	ENSG00000115705	Deficiency of iodide peroxidase|not provided	MONDO:MONDO:0010133,MedGen:C1291299,OMIM:274500,Orphanet:95716|MedGen:CN517202	274500	4042	rs121908082	RCV000004257|RCV001008658	single nucleotide variant	Pathogenic	1487841	1487841	1487841	C	T	4	3	1	ENST00000329066.9	1413463-1413545;1414408-1414502;1423045-1423129;1433438-1433607;1436252-1436384;1453694-1453823;1456076-1456282;1477086-1477604;1484596-1484854;1487821-1487991;1493802-1494039;1495989-1496197;1496595-1496765;1503948-1504079;1516883-1516982;1540594-1540723;1542421-1543673	10/17	-	1702	1618	540	R/*	-	stop_gained	stop_gained	HIGH	22	-20	-2	32	0.04	0.09	0.00	0.00	NA	No	Yes	Yes
NM_001206744.2(TPO):c.1339A>T(p.Ile447Phe)	2	1	19082	7173	TPO	HGNC:12015	ENSG00000115705	Deficiency of iodide peroxidase	MONDO:MONDO:0010133,MedGen:C1291299,OMIM:274500,Orphanet:95716	274500	4043	rs104893669	RCV000004258	single nucleotide variant	Pathogenic	1484596	1484596	1484596	A	T	1	1	1	ENST00000329066.9	1413463-1413545;1414408-1414502;1423045-1423129;1433438-1433607;1436252-1436384;1453694-1453823;1456076-1456282;1477086-1477604;1484596-1484854;1487821-1487991;1493802-1494039;1495989-1496197;1496595-1496765;1503948-1504079;1516883-1516982;1540594-1540723;1542421-1543673	9/17	-	1423	1339	447	I/F	-	missense_variant,splice_region_variant	missense_variant	MODERATE	29	0	-42	13	0.01	0.15	0.00	0.00	NA	No	No	Yes
NM_001206744.2(TPO):c.1357T>G(p.Tyr453Asp)	2	1	19083	7173	TPO	HGNC:12015	ENSG00000115705	Deficiency of iodide peroxidase|not provided	MONDO:MONDO:0010133,MedGen:C1291299,OMIM:274500,Orphanet:95716|MedGen:CN517202	274500	4044	rs121908083	RCV000004259|RCV000493931	single nucleotide variant	Pathogenic	1484614	1484614	1484614	T	G	6	3	1	ENST00000329066.9	1413463-1413545;1414408-1414502;1423045-1423129;1433438-1433607;1436252-1436384;1453694-1453823;1456076-1456282;1477086-1477604;1484596-1484854;1487821-1487991;1493802-1494039;1495989-1496197;1496595-1496765;1503948-1504079;1516883-1516982;1540594-1540723;1542421-1543673	9/17	-	1441	1357	453	Y/D	-	missense_variant	missense_variant	MODERATE	-18	11	37	11	0.00	0.00	0.00	0.00	NA	No	No	Yes
NM_001206744.2(TPO):c.1768G>A(p.Gly590Ser)	2	1	19084	7173	TPO	HGNC:12015	ENSG00000115705	Deficiency of iodide peroxidase	MONDO:MONDO:0010133,MedGen:C1291299,OMIM:274500,Orphanet:95716	274500	4045	rs121908084	RCV000004260	single nucleotide variant	Pathogenic	1487991	1487991	1487991	G	A	1	1	1	ENST00000329066.9	1413463-1413545;1414408-1414502;1423045-1423129;1433438-1433607;1436252-1436384;1453694-1453823;1456076-1456282;1477086-1477604;1484596-1484854;1487821-1487991;1493802-1494039;1495989-1496197;1496595-1496765;1503948-1504079;1516883-1516982;1540594-1540723;1542421-1543673	10/17	-	1852	1768	590	G/S	-	missense_variant,splice_region_variant	splice_region_variant	MODERATE	36	0	8	0	0.00	0.00	0.00	0.81	NA	No	No	Yes
NM_001206744.2(TPO):c.2395G>A(p.Glu799Lys)	2	1	19085	7173	TPO	HGNC:12015	ENSG00000115705	Deficiency of iodide peroxidase|not provided	MONDO:MONDO:0010133,MedGen:C1291299,OMIM:274500,Orphanet:95716|MedGen:CN517202	274500	4046	rs121908085	RCV000004261|RCV001815161	single nucleotide variant	Pathogenic	1503956	1503956	1503956	G	A	4	3	1	ENST00000329066.9	1413463-1413545;1414408-1414502;1423045-1423129;1433438-1433607;1436252-1436384;1453694-1453823;1456076-1456282;1477086-1477604;1484596-1484854;1487821-1487991;1493802-1494039;1495989-1496197;1496595-1496765;1503948-1504079;1516883-1516982;1540594-1540723;1542421-1543673	14/17	-	2479	2395	799	E/K	-	missense_variant	missense_variant	MODERATE	3	-8	-8	43	0.00	0.00	0.00	0.00	NA	No	No	Yes
NM_001206744.2(TPO):c.2421dup(p.Cys808fs)	2	1	19086	7173	TPO	HGNC:12015	ENSG00000115705	Deficiency of iodide peroxidase	MONDO:MONDO:0010133,MedGen:C1291299,OMIM:274500,Orphanet:95716	274500	4047	rs-1	RCV000004262	Duplication	Pathogenic	1503975	1503976	1503975	A	AC	1	1	1	ENST00000329066.9	1413463-1413545;1414408-1414502;1423045-1423129;1433438-1433607;1436252-1436384;1453694-1453823;1456076-1456282;1477086-1477604;1484596-1484854;1487821-1487991;1493802-1494039;1495989-1496197;1496595-1496765;1503948-1504079;1516883-1516982;1540594-1540723;1542421-1543673	14/17	-	2505-2506	2421-2422	807-808	-/X	-	frameshift_variant	frameshift_variant	HIGH	-34	-23	17	-34	0.00	0.00	0.00	0.00	NA	No	Yes	Yes
NM_001206744.2(TPO):c.1943G>A(p.Arg648Gln)	2	1	19087	7173	TPO	HGNC:12015	ENSG00000115705	Deficiency of iodide peroxidase	MONDO:MONDO:0010133,MedGen:C1291299,OMIM:274500,Orphanet:95716	274500	4048	rs121908086	RCV000004263	single nucleotide variant	Pathogenic	1493976	1493976	1493976	G	A	1	1	1	ENST00000329066.9	1413463-1413545;1414408-1414502;1423045-1423129;1433438-1433607;1436252-1436384;1453694-1453823;1456076-1456282;1477086-1477604;1484596-1484854;1487821-1487991;1493802-1494039;1495989-1496197;1496595-1496765;1503948-1504079;1516883-1516982;1540594-1540723;1542421-1543673	11/17	-	2027	1943	648	R/Q	-	missense_variant	missense_variant	MODERATE	38	-5	-44	-5	0.01	0.00	0.00	0.00	NA	No	No	Yes
NM_001206744.2(TPO):c.2512del(p.Cys838fs)	2	1	19088	7173	TPO	HGNC:12015	ENSG00000115705	Deficiency of iodide peroxidase	MONDO:MONDO:0010133,MedGen:C1291299,OMIM:274500,Orphanet:95716	274500	4049	rs1573459560	RCV000004264	Deletion	Pathogenic	1504073	1504073	1504072	CT	C	1	1	1	ENST00000329066.9	1413463-1413545;1414408-1414502;1423045-1423129;1433438-1433607;1436252-1436384;1453694-1453823;1456076-1456282;1477086-1477604;1484596-1484854;1487821-1487991;1493802-1494039;1495989-1496197;1496595-1496765;1503948-1504079;1516883-1516982;1540594-1540723;1542421-1543673	14/17	-	2596	2512	838	C/X	-	frameshift_variant	frameshift_variant	HIGH	3	8	3	7	0.00	0.00	0.23	0.17	NA	No	Yes	Yes
NM_001206744.2(TPO):c.2268dup(p.Glu757Ter)	2	1	19089	7173	TPO	HGNC:12015	ENSG00000115705	Deficiency of iodide peroxidase|not provided	MONDO:MONDO:0010133,MedGen:C1291299,OMIM:274500,Orphanet:95716|MedGen:CN517202	274500	4050	rs770781635	RCV000004265|RCV001008716	Duplication	Pathogenic	1496646	1496647	1496646	G	GT	4	3	1	ENST00000329066.9	1413463-1413545;1414408-1414502;1423045-1423129;1433438-1433607;1436252-1436384;1453694-1453823;1456076-1456282;1477086-1477604;1484596-1484854;1487821-1487991;1493802-1494039;1495989-1496197;1496595-1496765;1503948-1504079;1516883-1516982;1540594-1540723;1542421-1543673	13/17	-	2352-2353	2268-2269	756-757	-/X	-	frameshift_variant	frameshift_variant	HIGH	4	-31	-50	44	0.00	0.00	0.00	0.00	NA	No	Yes	Yes
NM_001206744.2(TPO):c.2077C>T(p.Arg693Trp)	2	1	19090	7173	TPO	HGNC:12015	ENSG00000115705	Deficiency of iodide peroxidase	MONDO:MONDO:0010133,MedGen:C1291299,OMIM:274500,Orphanet:95716	274500	4051	rs121908087	RCV000004266	single nucleotide variant	Pathogenic	1496059	1496059	1496059	C	T	1	1	1	ENST00000329066.9	1413463-1413545;1414408-1414502;1423045-1423129;1433438-1433607;1436252-1436384;1453694-1453823;1456076-1456282;1477086-1477604;1484596-1484854;1487821-1487991;1493802-1494039;1495989-1496197;1496595-1496765;1503948-1504079;1516883-1516982;1540594-1540723;1542421-1543673	12/17	-	2161	2077	693	R/W	-	missense_variant	missense_variant	MODERATE	32	-30	-29	32	0.01	0.00	0.00	0.00	NA	No	No	Yes
NM_001206744.2(TPO):c.1496del(p.Pro499fs)	2	1	19091	7173	TPO	HGNC:12015	ENSG00000115705	Deficiency of iodide peroxidase	MONDO:MONDO:0010133,MedGen:C1291299,OMIM:274500,Orphanet:95716	274500	4052	rs1573380429	RCV000004267	Deletion	Pathogenic	1484751	1484751	1484750	AC	A	1	1	1	ENST00000329066.9	1413463-1413545;1414408-1414502;1423045-1423129;1433438-1433607;1436252-1436384;1453694-1453823;1456076-1456282;1477086-1477604;1484596-1484854;1487821-1487991;1493802-1494039;1495989-1496197;1496595-1496765;1503948-1504079;1516883-1516982;1540594-1540723;1542421-1543673	9/17	-	1580	1496	499	P/X	-	frameshift_variant	frameshift_variant	HIGH	11	-32	5	-32	0.00	0.00	0.00	0.00	NA	No	No	Yes
NM_001206744.2(TPO):c.1978C>G(p.Gln660Glu)	2	1	19092	7173	TPO	HGNC:12015	ENSG00000115705	Deficiency of iodide peroxidase|not provided	MONDO:MONDO:0010133,MedGen:C1291299,OMIM:274500,Orphanet:95716|MedGen:CN517202	274500	4053	rs121908088	RCV000004268|RCV000440090	single nucleotide variant	Pathogenic/Likely pathogenic	1494011	1494011	1494011	C	G	5	3	1	ENST00000329066.9	1413463-1413545;1414408-1414502;1423045-1423129;1433438-1433607;1436252-1436384;1453694-1453823;1456076-1456282;1477086-1477604;1484596-1484854;1487821-1487991;1493802-1494039;1495989-1496197;1496595-1496765;1503948-1504079;1516883-1516982;1540594-1540723;1542421-1543673	11/17	-	2062	1978	660	Q/E	-	missense_variant	missense_variant	MODERATE	-40	3	28	21	0.00	0.00	0.00	0.00	NA	No	No	Yes
NM_001206744.2(TPO):c.1955dup(p.Phe653fs)	2	1	19093	7173	TPO	HGNC:12015	ENSG00000115705	Deficiency of iodide peroxidase|not provided	MONDO:MONDO:0010133,MedGen:C1291299,OMIM:274500,Orphanet:95716|MedGen:CN517202	274500	4054	rs1491142370	RCV000004269|RCV001008815	Duplication	Pathogenic	1493987	1493988	1493987	C	CT	2	3	1	ENST00000329066.9	1413463-1413545;1414408-1414502;1423045-1423129;1433438-1433607;1436252-1436384;1453694-1453823;1456076-1456282;1477086-1477604;1484596-1484854;1487821-1487991;1493802-1494039;1495989-1496197;1496595-1496765;1503948-1504079;1516883-1516982;1540594-1540723;1542421-1543673	11/17	-	2039-2040	1955-1956	652	L/LX	-	frameshift_variant	frameshift_variant	HIGH	23	-17	-17	44	0.00	0.00	0.00	0.00	NA	No	No	Yes
NM_012213.3(MLYCD):c.560C>G(p.Ser187Ter)	16	1	19094	23417	MLYCD	HGNC:7150	ENSG00000103150	Deficiency of malonyl-CoA decarboxylase|not provided	MONDO:MONDO:0009556,MedGen:C0342793,OMIM:248360,Orphanet:943|MedGen:CN517202	248360	4055	rs104894528	RCV000004270|RCV001008651	single nucleotide variant	Pathogenic	83907018	83907018	83907018	C	G	4	3	1	ENST00000262430.6	83899115-83899672;83906987-83907099;83908126-83908282;83912218-83912367;83914956-83927031	2/5	-	590	560	187	S/*	-	stop_gained	stop_gained	HIGH	33	-31	-31	-27	0.00	0.00	0.00	0.00	NA	No	No	Yes
NM_012213.3(MLYCD):c.949-14A>G	16	1	19095	23417	MLYCD	HGNC:7150	ENSG00000103150	Deficiency of malonyl-CoA decarboxylase	MONDO:MONDO:0009556,MedGen:C0342793,OMIM:248360,Orphanet:943	248360	4056	rs761146008	RCV000004271	single nucleotide variant	Pathogenic	83914942	83914942	83914942	A	G	1	1	1	ENST00000262430.6	83899115-83899672;83906987-83907099;83908126-83908282;83912218-83912367;83914956-83927031	-	4/4	-	-	-	-	-	splice_polypyrimidine_tract_variant,intron_variant	splice_region_variant	LOW	1	14	-50	14	0.85	0.70	0.00	0.00	NA	No	No	Yes
NM_012213.3(MLYCD):c.640_641+2del	16	1	19096	23417	MLYCD	HGNC:7150	ENSG00000103150	Deficiency of malonyl-CoA decarboxylase	MONDO:MONDO:0009556,MedGen:C0342793,OMIM:248360,Orphanet:943	248360	4057	rs1294168838	RCV000004272	Deletion	Pathogenic	83907095	83907098	83907094	CAGTG	C	1	1	1	ENST00000262430.6	83899115-83899672;83906987-83907099;83908126-83908282;83912218-83912367;83914956-83927031	2/5	2/4	670-?	640-?	214-?	-	-	splice_donor_variant,coding_sequence_variant	splice_region_variant	HIGH	-16	-46	-2	2	0.00	0.00	0.14	0.99	NA	No	No	Yes
NM_012213.3(MLYCD):c.1064_1065del(p.Phe355fs)	16	1	19097	23417	MLYCD	HGNC:7150	ENSG00000103150	Deficiency of malonyl-CoA decarboxylase	MONDO:MONDO:0009556,MedGen:C0342793,OMIM:248360,Orphanet:943	248360	4058	rs1567636915	RCV000004273	Deletion	Pathogenic	83915070	83915071	83915069	CTT	C	1	1	1	ENST00000262430.6	83899115-83899672;83906987-83907099;83908126-83908282;83912218-83912367;83914956-83927031	5/5	-	1094-1095	1064-1065	355	F/X	NMD_escaping_variant	frameshift_variant	frameshift_variant	HIGH	-25	7	15	7	0.00	0.00	0.00	0.00	NA	No	No	Yes
NM_012213.3(MLYCD):c.119T>C(p.Met40Thr)	16	1	19099	23417	MLYCD	HGNC:7150	ENSG00000103150	Deficiency of malonyl-CoA decarboxylase	MONDO:MONDO:0009556,MedGen:C0342793,OMIM:248360,Orphanet:943	248360	4060	rs28937908	RCV000004275	single nucleotide variant	Pathogenic	83899263	83899263	83899263	T	C	1	1	1	ENST00000262430.6	83899115-83899672;83906987-83907099;83908126-83908282;83912218-83912367;83914956-83927031	1/5	-	149	119	40	M/T	-	missense_variant	missense_variant	MODERATE	-7	47	-5	-38	0.00	0.00	0.00	0.00	NA	No	No	Yes
NM_012213.3(MLYCD):c.92_116del(p.Gln31fs)	16	1	19100	23417	MLYCD	HGNC:7150	ENSG00000103150	Deficiency of malonyl-CoA decarboxylase	MONDO:MONDO:0009556,MedGen:C0342793,OMIM:248360,Orphanet:943	248360	4061	rs-1	RCV000004276	Deletion	Pathogenic	83899228	83899252	83899227	CGAGCGGGCAGGCGGCCGGCGCCCTG	C	1	1	1	ENST00000262430.6	83899115-83899672;83906987-83907099;83908126-83908282;83912218-83912367;83914956-83927031	1/5	-	122-146	92-116	31-39	QAAGALERA/X	-	frameshift_variant	frameshift_variant	HIGH	-	-	-	-	-	-	-	-	NA	No	No	Yes
NM_001363711.2(DUOX2):c.1300C>T(p.Arg434Ter)	15	-1	19101	50506	DUOX2	HGNC:13273	ENSG00000140279	Thyroid dyshormonogenesis 6|not provided|Inborn genetic diseases	MONDO:MONDO:0011792,MedGen:C1846632,OMIM:607200,Orphanet:95716|MedGen:CN517202|MeSH:D030342,MedGen:C0950123	607200	4062	rs119472026	RCV000004277|RCV001386015|RCV002512746	single nucleotide variant	Pathogenic	45108887	45108887	45108887	G	A	5	3	1	ENST00000389039.11	45114172-45113973;45113425-45113342;45113076-45112987;45112718-45112554;45111955-45111768;45111585-45111384;45111277-45111111;45110710-45110650;45110524-45110428;45109980-45109890;45109626-45109524;45108952-45108789;45108222-45108047;45107463-45107345;45106969-45106832;45106641-45106528;45106327-45106125;45105828-45105643;45104365-45104140;45104053-45103960;45101989-45101793;45101274-45101205;45100838-45100755;45100228-45100050;45099892-45099662;45099482-45099383;45098058-45098009;45097741-45097614;45097391-45097238;45096060-45095828;45095595-45095437;45095091-45094936;45094691-45094563;45094272-45092650	12/34	-	1514	1300	434	R/*	-	stop_gained	stop_gained	HIGH	-20	29	-3	29	0.00	0.00	0.00	0.00	NA	No	No	No
NM_001363711.2(DUOX2):c.2056C>T(p.Gln686Ter)	15	-1	19102	50506	DUOX2	HGNC:13273	ENSG00000140279	Thyroid dyshormonogenesis 6|not provided	MONDO:MONDO:0011792,MedGen:C1846632,OMIM:607200,Orphanet:95716|MedGen:CN517202	607200	4063	rs119472027	RCV000004278|RCV001268646	single nucleotide variant	Pathogenic	45106217	45106217	45106217	G	A	2	3	1	ENST00000389039.11	45114172-45113973;45113425-45113342;45113076-45112987;45112718-45112554;45111955-45111768;45111585-45111384;45111277-45111111;45110710-45110650;45110524-45110428;45109980-45109890;45109626-45109524;45108952-45108789;45108222-45108047;45107463-45107345;45106969-45106832;45106641-45106528;45106327-45106125;45105828-45105643;45104365-45104140;45104053-45103960;45101989-45101793;45101274-45101205;45100838-45100755;45100228-45100050;45099892-45099662;45099482-45099383;45098058-45098009;45097741-45097614;45097391-45097238;45096060-45095828;45095595-45095437;45095091-45094936;45094691-45094563;45094272-45092650	17/34	-	2270	2056	686	Q/*	-	stop_gained	stop_gained	HIGH	-3	46	47	-20	0.25	0.00	0.01	0.00	NA	No	No	No
NM_001363711.2(DUOX2):c.2524C>T(p.Arg842Ter)	15	-1	19103	50506	DUOX2	HGNC:13273	ENSG00000140279	Thyroid dyshormonogenesis 6|not provided	MONDO:MONDO:0011792,MedGen:C1846632,OMIM:607200,Orphanet:95716|MedGen:CN517202	607200	4064	rs119472028	RCV000004279|RCV000627257	single nucleotide variant	Pathogenic/Likely pathogenic	45104176	45104176	45104176	G	A	4	3	1	ENST00000389039.11	45114172-45113973;45113425-45113342;45113076-45112987;45112718-45112554;45111955-45111768;45111585-45111384;45111277-45111111;45110710-45110650;45110524-45110428;45109980-45109890;45109626-45109524;45108952-45108789;45108222-45108047;45107463-45107345;45106969-45106832;45106641-45106528;45106327-45106125;45105828-45105643;45104365-45104140;45104053-45103960;45101989-45101793;45101274-45101205;45100838-45100755;45100228-45100050;45099892-45099662;45099482-45099383;45098058-45098009;45097741-45097614;45097391-45097238;45096060-45095828;45095595-45095437;45095091-45094936;45094691-45094563;45094272-45092650	19/34	-	2738	2524	842	R/*	-	stop_gained	stop_gained	HIGH	19	-4	2	-36	0.00	0.00	0.00	0.00	NA	No	No	No
NM_001363711.2(DUOX2):c.1126C>T(p.Arg376Trp)	15	1	19104	50506	DUOX2	HGNC:13273	ENSG00000140274	Thyroid dyshormonogenesis 6|not provided	MONDO:MONDO:0011792,MedGen:C1846632,OMIM:607200,Orphanet:95716|MedGen:CN517202	607200	4065	rs119472029	RCV000004280|RCV001851637	single nucleotide variant	Pathogenic	45109895	45109895	45109895	G	A	3	3	1	ENST00000389039.11	45114172-45113973;45113425-45113342;45113076-45112987;45112718-45112554;45111955-45111768;45111585-45111384;45111277-45111111;45110710-45110650;45110524-45110428;45109980-45109890;45109626-45109524;45108952-45108789;45108222-45108047;45107463-45107345;45106969-45106832;45106641-45106528;45106327-45106125;45105828-45105643;45104365-45104140;45104053-45103960;45101989-45101793;45101274-45101205;45100838-45100755;45100228-45100050;45099892-45099662;45099482-45099383;45098058-45098009;45097741-45097614;45097391-45097238;45096060-45095828;45095595-45095437;45095091-45094936;45094691-45094563;45094272-45092650	-	-	-	-	-	-	-	upstream_gene_variant	upstream_gene_variant	MODIFIER	-	-	-	-	-	-	-	-	NA	No	No	No
NM_015474.4(SAMHD1):c.433C>T(p.Arg145Ter)	20	-1	19106	25939	SAMHD1	HGNC:15925	ENSG00000101347	Aicardi-Goutieres syndrome 5|Aicardi Goutieres syndrome|Chilblain lupus 2;Aicardi-Goutieres syndrome 5	MONDO:MONDO:0013059,MedGen:C2749659,OMIM:612952,Orphanet:51|MONDO:MONDO:0018866,MedGen:C0393591,OMIM:PS225750,Orphanet:51|MONDO:MONDO:0013739,MedGen:C3280721,OMIM:614415;MONDO:MONDO:0013059,MedGen:C2749659,OMIM:612952,Orphanet:51	612952	4067	rs121434517	RCV000004282|RCV001826413|RCV002476923	single nucleotide variant	Pathogenic	36935105	36935105	36935105	G	A	5	3	1	ENST00000646673.2	36951708-36951436;36946804-36946738;36941111-36941039;36935189-36935029;36930875-36930760;36927252-36927182;36919519-36919364;36917049-36916949;36916830-36916722;36912552-36912461;36911333-36911218;36905503-36905364;36904249-36904157;36898544-36898440;36897959-36897822;36893066-36890229	4/16	-	498	433	145	R/*	-	stop_gained	stop_gained	HIGH	-8	-43	38	-21	0.00	0.00	0.00	0.00	NA	No	No	Yes
NM_015474.4(SAMHD1):c.490C>T(p.Arg164Ter)	20	-1	19108	25939	SAMHD1	HGNC:15925	ENSG00000101347	Aicardi-Goutieres syndrome 5|Aicardi Goutieres syndrome	MONDO:MONDO:0013059,MedGen:C2749659,OMIM:612952,Orphanet:51|MONDO:MONDO:0018866,MedGen:C0393591,OMIM:PS225750,Orphanet:51	612952	4069	rs267607027	RCV000004284|RCV001831512	single nucleotide variant	Pathogenic/Likely pathogenic	36935048	36935048	36935048	G	A	4	3	1	ENST00000646673.2	36951708-36951436;36946804-36946738;36941111-36941039;36935189-36935029;36930875-36930760;36927252-36927182;36919519-36919364;36917049-36916949;36916830-36916722;36912552-36912461;36911333-36911218;36905503-36905364;36904249-36904157;36898544-36898440;36897959-36897822;36893066-36890229	4/16	-	555	490	164	R/*	-	stop_gained	stop_gained	HIGH	36	14	36	-19	0.00	0.00	0.02	0.23	NA	No	No	Yes
NM_015474.4(SAMHD1):c.445C>T(p.Gln149Ter)	20	-1	19109	25939	SAMHD1	HGNC:15925	ENSG00000101347	Aicardi-Goutieres syndrome 5	MONDO:MONDO:0013059,MedGen:C2749659,OMIM:612952,Orphanet:51	612952	4070	rs121434518	RCV000004285	single nucleotide variant	Pathogenic	36935093	36935093	36935093	G	A	2	1	1	ENST00000646673.2	36951708-36951436;36946804-36946738;36941111-36941039;36935189-36935029;36930875-36930760;36927252-36927182;36919519-36919364;36917049-36916949;36916830-36916722;36912552-36912461;36911333-36911218;36905503-36905364;36904249-36904157;36898544-36898440;36897959-36897822;36893066-36890229	4/16	-	510	445	149	Q/*	-	stop_gained	stop_gained	HIGH	30	-31	2	-9	0.00	0.00	0.00	0.00	NA	No	No	Yes
NM_015474.4(SAMHD1):c.1642C>T(p.Gln548Ter)	20	1	19110	25939	SAMHD1	HGNC:15925	ENSG00000101342	Aicardi-Goutieres syndrome 5	MONDO:MONDO:0013059,MedGen:C2749659,OMIM:612952,Orphanet:51	612952	4071	rs121434519	RCV000004286	single nucleotide variant	Pathogenic	36897926	36897926	36897926	G	A	3	3	1	ENST00000646673.2	36951708-36951436;36946804-36946738;36941111-36941039;36935189-36935029;36930875-36930760;36927252-36927182;36919519-36919364;36917049-36916949;36916830-36916722;36912552-36912461;36911333-36911218;36905503-36905364;36904249-36904157;36898544-36898440;36897959-36897822;36893066-36890229	-	-	-	-	-	-	-	downstream_gene_variant	downstream_gene_variant	MODIFIER	-	-	-	-	-	-	-	-	NA	No	No	Yes
NM_015474.4(SAMHD1):c.368A>C(p.His123Pro)	20	-1	19111	25939	SAMHD1	HGNC:15925	ENSG00000101347	Aicardi-Goutieres syndrome 5	MONDO:MONDO:0013059,MedGen:C2749659,OMIM:612952,Orphanet:51	612952	4072	rs121434520	RCV000004287	single nucleotide variant	Pathogenic	36935170	36935170	36935170	T	G	2	1	1	ENST00000646673.2	36951708-36951436;36946804-36946738;36941111-36941039;36935189-36935029;36930875-36930760;36927252-36927182;36919519-36919364;36917049-36916949;36916830-36916722;36912552-36912461;36911333-36911218;36905503-36905364;36904249-36904157;36898544-36898440;36897959-36897822;36893066-36890229	4/16	-	433	368	123	H/P	-	missense_variant	missense_variant	MODERATE	-14	19	19	-41	0.00	0.03	0.00	0.00	NA	No	No	Yes
NM_015474.4(SAMHD1):c.760A>G(p.Met254Val)	20	-1	19112	25939	SAMHD1	HGNC:15925	ENSG00000101347	Aicardi-Goutieres syndrome 5	MONDO:MONDO:0013059,MedGen:C2749659,OMIM:612952,Orphanet:51	612952	4073	rs121434521	RCV000004288	single nucleotide variant	Pathogenic	36919456	36919456	36919456	T	C	2	1	1	ENST00000646673.2	36951708-36951436;36946804-36946738;36941111-36941039;36935189-36935029;36930875-36930760;36927252-36927182;36919519-36919364;36917049-36916949;36916830-36916722;36912552-36912461;36911333-36911218;36905503-36905364;36904249-36904157;36898544-36898440;36897959-36897822;36893066-36890229	7/16	-	825	760	254	M/V	-	missense_variant	missense_variant	MODERATE	6	-48	-12	41	0.00	0.00	0.00	0.00	NA	No	No	Yes
NM_017882.3(CLN6):c.214G>T(p.Glu72Ter)	15	-1	19116	54982	CLN6	HGNC:2077	ENSG00000128973	Ceroid lipofuscinosis, neuronal, 6A|not provided|Neuronal ceroid lipofuscinosis|Inborn genetic diseases	MONDO:MONDO:0011144,MedGen:C5551375,OMIM:601780,Orphanet:168491,Orphanet:228363|MedGen:CN517202|MONDO:MONDO:0016295,MedGen:C0027877,OMIM:PS256730,Orphanet:216,Orphanet:79263|MeSH:D030342,MedGen:C0950123	601780	4077	rs104894483	RCV000004292|RCV000492979|RCV001067723|RCV002316185	single nucleotide variant	Pathogenic	68214373	68214373	68214373	C	A	7	3	1	ENST00000249806.11	68229728-68229502;68218650-68218536;68214388-68214290;68211863-68211675;68211318-68211263;68209759-68209637;68208410-68206992	3/7	-	358	214	72	E/*	-	stop_gained	stop_gained	HIGH	-3	15	45	17	0.20	0.08	0.00	0.00	NA	No	No	Yes
NM_017882.3(CLN6):c.511TAT[1](p.Tyr172del)	15	-1	19117	54982	CLN6	HGNC:2077	ENSG00000128973	Ceroid lipofuscinosis, neuronal, 6A	MONDO:MONDO:0011144,MedGen:C5551375,OMIM:601780,Orphanet:168491,Orphanet:228363	601780	4078	rs121908079	RCV000004293	Microsatellite	Pathogenic	68211289	68211291	68211288	CATA	C	1	1	1	ENST00000249806.11	68229728-68229502;68218650-68218536;68214388-68214290;68211863-68211675;68211318-68211263;68209759-68209637;68208410-68206992	5/7	-	655-657	511-513	171	Y/-	-	inframe_deletion	inframe_deletion	MODERATE	27	-3	-28	-3	0.00	0.00	0.04	0.00	NA	No	No	Yes
NM_017882.3(CLN6):c.368G>A(p.Gly123Asp)	15	-1	19118	54982	CLN6	HGNC:2077	ENSG00000128973	Ceroid lipofuscinosis, neuronal, 6A|Neuronal ceroid lipofuscinosis|not provided	MONDO:MONDO:0011144,MedGen:C5551375,OMIM:601780,Orphanet:168491,Orphanet:228363|MONDO:MONDO:0016295,MedGen:C0027877,OMIM:PS256730,Orphanet:216,Orphanet:79263|MedGen:CN517202	601780	4079	rs104894484	RCV000004294|RCV001851638|RCV002468959	single nucleotide variant	Conflicting interpretations of pathogenicity	68211793	68211793	68211793	C	T	4	3	1	ENST00000249806.11	68229728-68229502;68218650-68218536;68214388-68214290;68211863-68211675;68211318-68211263;68209759-68209637;68208410-68206992	4/7	-	512	368	123	G/D	-	missense_variant	missense_variant	MODERATE	-7	0	-16	30	0.09	0.00	0.01	0.00	NA	No	No	Yes
NM_017882.3(CLN6):c.7del(p.Ala3fs)	15	-1	19119	54982	CLN6	HGNC:2077	ENSG00000128973	Ceroid lipofuscinosis, neuronal, 6A	MONDO:MONDO:0011144,MedGen:C5551375,OMIM:601780,Orphanet:168491,Orphanet:228363	601780	4080	rs786205065	RCV000004295	Deletion	Pathogenic	68229578	68229578	68229577	GC	G	1	1	1	ENST00000249806.11	68229728-68229502;68218650-68218536;68214388-68214290;68211863-68211675;68211318-68211263;68209759-68209637;68208410-68206992	1/7	-	151	7	3	A/X	NMD_escaping_variant	frameshift_variant	frameshift_variant	HIGH	34	39	40	35	0.00	0.00	0.00	0.00	NA	No	No	Yes
NM_017882.3(CLN6):c.316dup(p.Arg106fs)	15	-1	19120	54982	CLN6	HGNC:2077	ENSG00000128973	Ceroid lipofuscinosis, neuronal, 6A|not provided|Neuronal ceroid lipofuscinosis	MONDO:MONDO:0011144,MedGen:C5551375,OMIM:601780,Orphanet:168491,Orphanet:228363|MedGen:CN517202|MONDO:MONDO:0016295,MedGen:C0027877,OMIM:PS256730,Orphanet:216,Orphanet:79263	601780	4081	rs397515352	RCV000004296|RCV001171902|RCV002512747	Duplication	Pathogenic	68211844	68211845	68211844	C	CG	7	3	1	ENST00000249806.11	68229728-68229502;68218650-68218536;68214388-68214290;68211863-68211675;68211318-68211263;68209759-68209637;68208410-68206992	4/7	-	459-460	315-316	105-106	-/X	-	frameshift_variant	frameshift_variant	HIGH	-	-	-	-	-	-	-	-	NA	No	No	Yes
NM_017882.3(CLN6):c.395_396del(p.Ser132fs)	15	-1	19121	54982	CLN6	HGNC:2077	ENSG00000128973	Ceroid lipofuscinosis, neuronal, 6A|not provided|Neuronal ceroid lipofuscinosis	MONDO:MONDO:0011144,MedGen:C5551375,OMIM:601780,Orphanet:168491,Orphanet:228363|MedGen:CN517202|MONDO:MONDO:0016295,MedGen:C0027877,OMIM:PS256730,Orphanet:216,Orphanet:79263	601780	4082	rs774543080	RCV000004297|RCV000187113|RCV000465745	Microsatellite	Pathogenic	68211765	68211766	68211764	CAG	C	3	3	1	ENST00000249806.11	68229728-68229502;68218650-68218536;68214388-68214290;68211863-68211675;68211318-68211263;68209759-68209637;68208410-68206992	4/7	-	539-540	395-396	132	S/X	-	frameshift_variant	frameshift_variant	HIGH	-24	21	12	-49	0.11	0.00	0.00	0.00	NA	No	No	Yes
NM_017882.2(CLN6):c.461_463del(p.Ile154del)	15	-1	19122	54982	CLN6	HGNC:2077	ENSG00000128973	Ceroid lipofuscinosis, neuronal, 6A|Neuronal ceroid lipofuscinosis|not provided|See cases|Ceroid lipofuscinosis, neuronal, 6A;Ceroid lipofuscinosis, neuronal, 6B (Kufs type)	MONDO:MONDO:0011144,MedGen:C5551375,OMIM:601780,Orphanet:168491,Orphanet:228363|MONDO:MONDO:0016295,MedGen:C0027877,OMIM:PS256730,Orphanet:216,Orphanet:79263|MedGen:CN517202||MONDO:MONDO:0011144,MedGen:C5551375,OMIM:601780,Orphanet:168491,Orphanet:228363;MONDO:MONDO:0008768,MedGen:C5561927,OMIM:204300,Orphanet:228340	601780	4083	rs121908080	RCV000004298|RCV000989354|RCV001091349|RCV002251873|RCV002490306	Microsatellite	Pathogenic/Likely pathogenic	68211698	68211700	68211697	TTGA	T	10	3	1	ENST00000249806.11	68229728-68229502;68218650-68218536;68214388-68214290;68211863-68211675;68211318-68211263;68209759-68209637;68208410-68206992	4/7	-	600-602	456-458	152-153	PI/P	-	inframe_deletion	inframe_deletion	MODERATE	-7	39	18	-27	0.00	0.00	0.00	0.02	NA	No	No	Yes
NM_017882.3(CLN6):c.663C>G(p.Tyr221Ter)	15	-1	19123	54982	CLN6	HGNC:2077	ENSG00000128973	Ceroid lipofuscinosis, neuronal, 6A	MONDO:MONDO:0011144,MedGen:C5551375,OMIM:601780,Orphanet:168491,Orphanet:228363	601780	4084	rs104894486	RCV000004299	single nucleotide variant	Pathogenic	68209639	68209639	68209639	G	C	1	1	1	ENST00000249806.11	68229728-68229502;68218650-68218536;68214388-68214290;68211863-68211675;68211318-68211263;68209759-68209637;68208410-68206992	6/7	-	807	663	221	Y/*	NMD_escaping_variant	stop_gained,splice_region_variant	stop_gained	HIGH	-2	40	1	-2	0.00	0.00	0.00	0.05	NA	No	No	Yes
NM_017882.3(CLN6):c.268_271dup(p.Val91fs)	15	-1	19125	54982	CLN6	HGNC:2077	ENSG00000128973	Ceroid lipofuscinosis, neuronal, 6A|Neuronal ceroid lipofuscinosis	MONDO:MONDO:0011144,MedGen:C5551375,OMIM:601780,Orphanet:168491,Orphanet:228363|MONDO:MONDO:0016295,MedGen:C0027877,OMIM:PS256730,Orphanet:216,Orphanet:79263	601780	4086	rs786205067	RCV000004301|RCV001201445	Duplication	Pathogenic	68214315	68214316	68214315	A	ACGTT	2	3	1	ENST00000249806.11	68229728-68229502;68218650-68218536;68214388-68214290;68211863-68211675;68211318-68211263;68209759-68209637;68208410-68206992	3/7	-	411-412	267-268	89-90	-/NX	-	frameshift_variant	frameshift_variant	HIGH	-	-	-	-	-	-	-	-	NA	No	No	Yes
NM_003619.4(PRSS12):c.1355_1358del(p.Asp452fs)	4	-1	19140	8492	PRSS12	HGNC:9477	ENSG00000164099	Intellectual disability, autosomal recessive 1	MONDO:MONDO:0009580,MedGen:C1855304,OMIM:249500,Orphanet:88616	249500	4101	rs876657372	RCV000004317	Deletion	Pathogenic	118313332	118313335	118313331	GACGT	G	1	1	1	ENST00000296498.3	118353003-118352219;118338314-118338176;118335651-118335473;118331866-118331716;118318556-118318378;118316323-118316182;118313397-118313201;118308577-118308436;118298938-118298733;118295856-118295778;118295061-118294939;118283111-118282831;118282243-118280038	7/13	-	1638-1641	1355-1358	452-453	DV/X	-	frameshift_variant	frameshift_variant	HIGH	-34	22	-34	-41	0.00	0.00	0.00	0.00	NA	No	No	Yes
NM_001034116.2(EIF2B4):c.1120C>T(p.Arg374Cys)	2	1	19157	8890	EIF2B4	HGNC:3260	ENSG00000115234	Vanishing white matter disease|not provided	MONDO:MONDO:0011380,MedGen:C1858991,OMIM:603896,Orphanet:135,Orphanet:99853|MedGen:CN517202	603896	4118	rs113994035	RCV000004334|RCV001650827	single nucleotide variant	Conflicting interpretations of pathogenicity	27366830	27366830	27366830	G	A	3	3	1	ENST00000347454.9	27370338-27370284;27369919-27369876;27369549-27369414;27369212-27369006;27368733-27368654;27368463-27368372;27368139-27368025;27367822-27367746;27367559-27367457;27367201-27367074;27366936-27366759;27364898-27364718;27364599-27364352	-	-	-	-	-	-	-	upstream_gene_variant	upstream_gene_variant	MODIFIER	-	-	-	-	-	-	-	-	NA	No	No	Yes
NM_001034116.2(EIF2B4):c.1191+1G>A	2	1	19158	8890	EIF2B4	HGNC:3260	ENSG00000115234	Vanishing white matter disease	MONDO:MONDO:0011380,MedGen:C1858991,OMIM:603896,Orphanet:135,Orphanet:99853	603896	4119	rs113994037	RCV000004335	single nucleotide variant	Pathogenic	27366758	27366758	27366758	C	T	1	1	1	ENST00000347454.9	27370338-27370284;27369919-27369876;27369549-27369414;27369212-27369006;27368733-27368654;27368463-27368372;27368139-27368025;27367822-27367746;27367559-27367457;27367201-27367074;27366936-27366759;27364898-27364718;27364599-27364352	-	-	-	-	-	-	-	upstream_gene_variant	upstream_gene_variant	MODIFIER	-	-	-	-	-	-	-	-	NA	No	No	Yes
NM_001034116.2(EIF2B4):c.683C>T(p.Ala228Val)	2	1	19159	8890	EIF2B4	HGNC:3260	ENSG00000115234	Vanishing white matter disease	MONDO:MONDO:0011380,MedGen:C1858991,OMIM:603896,Orphanet:135,Orphanet:99853	603896	4120	rs113994027	RCV000004336	single nucleotide variant	Pathogenic	27368047	27368047	27368047	G	A	1	1	1	ENST00000347454.9	27370338-27370284;27369919-27369876;27369549-27369414;27369212-27369006;27368733-27368654;27368463-27368372;27368139-27368025;27367822-27367746;27367559-27367457;27367201-27367074;27366936-27366759;27364898-27364718;27364599-27364352	-	-	-	-	-	-	-	upstream_gene_variant	upstream_gene_variant	MODIFIER	-	-	-	-	-	-	-	-	NA	No	No	Yes
NM_001414.4(EIF2B1):c.252+1G>A	12	-1	19162	1967	EIF2B1	HGNC:3257	ENSG00000111361	Vanishing white matter disease|not provided	MONDO:MONDO:0011380,MedGen:C1858991,OMIM:603896,Orphanet:135,Orphanet:99853|MedGen:CN517202	603896	4123	rs113994006	RCV000004339|RCV000255352	single nucleotide variant	Conflicting interpretations of pathogenicity	123630396	123630396	123630396	C	T	5	3	1	ENST00000424014.7	123633686-123633545;123632446-123632345;123630533-123630397;123630285-123630169;123627156-123627044;123626493-123626425;123624862-123624787;123622761-123622636;123621920-123620406	-	3/8	-	-	-	-	-	splice_donor_variant	splice_donor_variant	HIGH	-47	22	-21	1	0.00	0.00	0.02	0.99	NA	No	No	Yes
NM_022455.5(NSD1):c.3958C>T(p.Arg1320Ter)	5	1	19182	64324	NSD1	HGNC:14234	ENSG00000165671	Sotos syndrome 1|not provided|Sotos syndrome	MONDO:MONDO:0007299,MedGen:C4551477,OMIM:117550,Orphanet:821|MedGen:CN517202|MONDO:MONDO:0019349,MedGen:C0175695,OMIM:PS117550,Orphanet:821	117550	4143	rs121908070	RCV000004359|RCV000487238|RCV001818134	single nucleotide variant	Pathogenic	177238273	177238273	177238273	C	T	6	3	1	ENST00000439151.7	177133773-177133952;177135087-177136030;177191884-177192019;177204120-177204292;177209636-177212195;177235821-177235945;177238237-177238507;177239756-177239865;177244195-177244270;177246678-177246796;177248181-177248324;177251730-177251853;177256951-177257151;177259989-177260168;177267562-177267718;177269602-177269807;177273672-177273784;177280565-177280834;177282465-177282581;177283787-177283928;177288819-177288925;177291954-177292158;177293832-177300213	7/23	-	4155	3958	1320	R/*	-	stop_gained	stop_gained	HIGH	-31	-36	-37	29	0.00	0.00	0.00	0.00	NA	No	No	Yes
NM_022455.5(NSD1):c.6605G>A(p.Cys2202Tyr)	5	1	19185	64324	NSD1	HGNC:14234	ENSG00000165671	not provided|Sotos syndrome|Sotos syndrome 1	MedGen:CN517202|MONDO:MONDO:0019349,MedGen:C0175695,OMIM:PS117550,Orphanet:821|MONDO:MONDO:0007299,MedGen:C4551477,OMIM:117550,Orphanet:821	117550	4146	rs121908071	RCV001813734|RCV001818137|RCV002512750	single nucleotide variant	Pathogenic/Likely pathogenic	177293973	177293973	177293973	G	A	3	3	1	ENST00000439151.7	177133773-177133952;177135087-177136030;177191884-177192019;177204120-177204292;177209636-177212195;177235821-177235945;177238237-177238507;177239756-177239865;177244195-177244270;177246678-177246796;177248181-177248324;177251730-177251853;177256951-177257151;177259989-177260168;177267562-177267718;177269602-177269807;177273672-177273784;177280565-177280834;177282465-177282581;177283787-177283928;177288819-177288925;177291954-177292158;177293832-177300213	23/23	-	6802	6605	2202	C/Y	-	missense_variant	missense_variant	MODERATE	42	-49	6	50	0.00	0.00	0.00	0.00	NA	No	No	Yes
NM_024996.7(GFM1):c.521A>G(p.Asn174Ser)	3	1	19199	85476	GFM1	HGNC:13780	ENSG00000168827	Hepatoencephalopathy due to combined oxidative phosphorylation defect type 1|not provided	MONDO:MONDO:0012191,MedGen:C1836797,OMIM:609060,Orphanet:137681|MedGen:CN517202	609060	4160	rs119470018	RCV000004377|RCV000657878	single nucleotide variant	Likely pathogenic	158646896	158646896	158646896	A	G	4	3	1	ENST00000486715.6	158644527-158644715;158645629-158645781;158646165-158646297;158646743-158646947;158649041-158649157;158652096-158652246;158653310-158653467;158654547-158654631;158658922-158659059;158660874-158660975;158662628-158662684;158665337-158665474;158666304-158666386;158681995-158682157;158684524-158684668;158690163-158690323;158691139-158691192;158691336-158695581	4/18	-	629	521	174	N/S	-	missense_variant	missense_variant	MODERATE	1	30	1	48	0.02	0.00	0.00	0.00	NA	No	No	Yes
NM_024996.7(GFM1):c.139C>T(p.Arg47Ter)	3	1	19200	85476	GFM1	HGNC:13780	ENSG00000168827	Hepatoencephalopathy due to combined oxidative phosphorylation defect type 1|not provided	MONDO:MONDO:0012191,MedGen:C1836797,OMIM:609060,Orphanet:137681|MedGen:CN517202	609060	4161	rs119470019	RCV000004378|RCV001207728	single nucleotide variant	Pathogenic	158645686	158645686	158645686	C	T	3	3	1	ENST00000486715.6	158644527-158644715;158645629-158645781;158646165-158646297;158646743-158646947;158649041-158649157;158652096-158652246;158653310-158653467;158654547-158654631;158658922-158659059;158660874-158660975;158662628-158662684;158665337-158665474;158666304-158666386;158681995-158682157;158684524-158684668;158690163-158690323;158691139-158691192;158691336-158695581	2/18	-	247	139	47	R/*	-	stop_gained	stop_gained	HIGH	-45	-23	-22	-4	0.00	0.00	0.00	0.00	NA	No	Yes	Yes
NM_024996.7(GFM1):c.1487T>G(p.Met496Arg)	3	1	19201	85476	GFM1	HGNC:13780	ENSG00000168827	Hepatoencephalopathy due to combined oxidative phosphorylation defect type 1	MONDO:MONDO:0012191,MedGen:C1836797,OMIM:609060,Orphanet:137681	609060	4162	rs119470020	RCV000004379	single nucleotide variant	Pathogenic	158665443	158665443	158665443	T	G	1	1	1	ENST00000486715.6	158644527-158644715;158645629-158645781;158646165-158646297;158646743-158646947;158649041-158649157;158652096-158652246;158653310-158653467;158654547-158654631;158658922-158659059;158660874-158660975;158662628-158662684;158665337-158665474;158666304-158666386;158681995-158682157;158684524-158684668;158690163-158690323;158691139-158691192;158691336-158695581	12/18	-	1595	1487	496	M/R	-	missense_variant	missense_variant	MODERATE	1	6	49	31	0.00	0.00	0.00	0.00	NA	No	No	Yes
NM_014140.4(SMARCAL1):c.2542G>T(p.Glu848Ter)	2	1	19210	50485	SMARCAL1	HGNC:11102	ENSG00000138375	Schimke immuno-osseous dysplasia|9 conditions|Nephrotic syndrome|not provided	MONDO:MONDO:0009458,MedGen:C0877024,OMIM:242900,Orphanet:1830|9 conditions|Human Phenotype Ontology:HP:0000100,Human Phenotype Ontology:HP:0000801,Human Phenotype Ontology:HP:0004718,Human Phenotype Ontology:HP:0008638,Human Phenotype Ontology:HP:0008727,MONDO:MONDO:0005377,MedGen:C0027726|MedGen:CN517202	242900	4171	rs119473033	RCV000004388|RCV000415311|RCV001849255|RCV002472924	single nucleotide variant	Pathogenic	216478216	216478216	216478216	G	T	12	3	1	ENST00000357276.9	216412484-216412648;216413856-216413892;216414647-216415515;216416257-216416307;216420299-216420532;216423633-216423683;216428596-216428782;216432718-216432868;216435338-216435496;216438420-216438485;216447018-216447158;216450846-216451064;216464597-216464667;216467944-216468046;216475269-216475451;216477109-216477209;216478203-216478299;216482738-216483053	17/18	-	2802	2542	848	E/*	-	stop_gained	stop_gained	HIGH	3	-13	-48	-5	0.00	0.00	0.00	0.00	NA	No	No	Yes
NM_014140.4(SMARCAL1):c.49C>T(p.Arg17Ter)	2	1	19211	50485	SMARCAL1	HGNC:11102	ENSG00000138375	Schimke immuno-osseous dysplasia	MONDO:MONDO:0009458,MedGen:C0877024,OMIM:242900,Orphanet:1830	242900	4172	rs119473034	RCV000004389	single nucleotide variant	Pathogenic	216414753	216414753	216414753	C	T	4	3	1	ENST00000357276.9	216412484-216412648;216413856-216413892;216414647-216415515;216416257-216416307;216420299-216420532;216423633-216423683;216428596-216428782;216432718-216432868;216435338-216435496;216438420-216438485;216447018-216447158;216450846-216451064;216464597-216464667;216467944-216468046;216475269-216475451;216477109-216477209;216478203-216478299;216482738-216483053	3/18	-	309	49	17	R/*	NMD_escaping_variant	stop_gained	stop_gained	HIGH	23	-29	-47	31	0.00	0.00	0.00	0.00	NA	No	No	Yes
NM_014140.4(SMARCAL1):c.100C>T(p.Gln34Ter)	2	1	19212	50485	SMARCAL1	HGNC:11102	ENSG00000138375	Schimke immuno-osseous dysplasia	MONDO:MONDO:0009458,MedGen:C0877024,OMIM:242900,Orphanet:1830	242900	4173	rs119473035	RCV000004390	single nucleotide variant	Pathogenic	216414804	216414804	216414804	C	T	2	3	1	ENST00000357276.9	216412484-216412648;216413856-216413892;216414647-216415515;216416257-216416307;216420299-216420532;216423633-216423683;216428596-216428782;216432718-216432868;216435338-216435496;216438420-216438485;216447018-216447158;216450846-216451064;216464597-216464667;216467944-216468046;216475269-216475451;216477109-216477209;216478203-216478299;216482738-216483053	3/18	-	360	100	34	Q/*	NMD_escaping_variant	stop_gained	stop_gained	HIGH	15	-28	-20	49	0.00	0.00	0.00	0.00	NA	No	No	Yes
NM_014140.4(SMARCAL1):c.1643T>A(p.Ile548Asn)	2	1	19213	50485	SMARCAL1	HGNC:11102	ENSG00000138375	Schimke immuno-osseous dysplasia	MONDO:MONDO:0009458,MedGen:C0877024,OMIM:242900,Orphanet:1830	242900	4174	rs119473036	RCV000004391	single nucleotide variant	Pathogenic	216435495	216435495	216435495	T	A	1	1	1	ENST00000357276.9	216412484-216412648;216413856-216413892;216414647-216415515;216416257-216416307;216420299-216420532;216423633-216423683;216428596-216428782;216432718-216432868;216435338-216435496;216438420-216438485;216447018-216447158;216450846-216451064;216464597-216464667;216467944-216468046;216475269-216475451;216477109-216477209;216478203-216478299;216482738-216483053	9/18	-	1903	1643	548	I/N	-	missense_variant,splice_region_variant	missense_variant	MODERATE	-44	1	1	26	0.00	0.00	0.00	0.00	NA	No	No	Yes
NM_014140.4(SMARCAL1):c.1933C>T(p.Arg645Cys)	2	1	19214	50485	SMARCAL1	HGNC:11102	ENSG00000138375	Schimke immuno-osseous dysplasia	MONDO:MONDO:0009458,MedGen:C0877024,OMIM:242900,Orphanet:1830	242900	4175	rs119473037	RCV000004392	single nucleotide variant	Pathogenic	216450927	216450927	216450927	C	T	2	3	1	ENST00000357276.9	216412484-216412648;216413856-216413892;216414647-216415515;216416257-216416307;216420299-216420532;216423633-216423683;216428596-216428782;216432718-216432868;216435338-216435496;216438420-216438485;216447018-216447158;216450846-216451064;216464597-216464667;216467944-216468046;216475269-216475451;216477109-216477209;216478203-216478299;216482738-216483053	12/18	-	2193	1933	645	R/C	-	missense_variant	missense_variant	MODERATE	27	-11	-2	7	0.01	0.00	0.00	0.00	NA	No	No	Yes
NM_014140.4(SMARCAL1):c.1756C>T(p.Arg586Trp)	2	1	19215	50485	SMARCAL1	HGNC:11102	ENSG00000138375	Schimke immuno-osseous dysplasia|Nephrotic syndrome	MONDO:MONDO:0009458,MedGen:C0877024,OMIM:242900,Orphanet:1830|Human Phenotype Ontology:HP:0000100,Human Phenotype Ontology:HP:0000801,Human Phenotype Ontology:HP:0004718,Human Phenotype Ontology:HP:0008638,Human Phenotype Ontology:HP:0008727,MONDO:MONDO:0005377,MedGen:C0027726	242900	4176	rs119473038	RCV000004393|RCV001849256	single nucleotide variant	Conflicting interpretations of pathogenicity	216447063	216447063	216447063	C	T	4	3	1	ENST00000357276.9	216412484-216412648;216413856-216413892;216414647-216415515;216416257-216416307;216420299-216420532;216423633-216423683;216428596-216428782;216432718-216432868;216435338-216435496;216438420-216438485;216447018-216447158;216450846-216451064;216464597-216464667;216467944-216468046;216475269-216475451;216477109-216477209;216478203-216478299;216482738-216483053	11/18	-	2016	1756	586	R/W	-	missense_variant	missense_variant	MODERATE	10	-45	-45	-34	0.00	0.00	0.00	0.00	NA	No	No	Yes
NM_014140.4(SMARCAL1):c.2291G>A(p.Arg764Gln)	2	1	19217	50485	SMARCAL1	HGNC:11102	ENSG00000138375	Schimke immuno-osseous dysplasia	MONDO:MONDO:0009458,MedGen:C0877024,OMIM:242900,Orphanet:1830	242900	4178	rs267607071	RCV000004395	single nucleotide variant	Pathogenic	216475315	216475315	216475315	G	A	2	3	1	ENST00000357276.9	216412484-216412648;216413856-216413892;216414647-216415515;216416257-216416307;216420299-216420532;216423633-216423683;216428596-216428782;216432718-216432868;216435338-216435496;216438420-216438485;216447018-216447158;216450846-216451064;216464597-216464667;216467944-216468046;216475269-216475451;216477109-216477209;216478203-216478299;216482738-216483053	15/18	-	2551	2291	764	R/Q	-	missense_variant	missense_variant	MODERATE	-6	37	27	36	0.00	0.00	0.00	0.00	NA	No	No	Yes
NM_033629.6(TREX1):c.341G>A(p.Arg114His)	3	1	19218	11277	TREX1	HGNC:12269	ENSG00000164053	Aicardi-Goutieres syndrome 1|Systemic lupus erythematosus, susceptibility to|not provided|Retinal vasculopathy with cerebral leukoencephalopathy and systemic manifestations|Chilblain lupus 1;Aicardi-Goutieres syndrome 1;Retinal vasculopathy with cerebral leukoencephalopathy and systemic manifestations|Inborn genetic diseases|Inborn genetic diseases;Chilblain lupus 1;Aicardi-Goutieres syndrome 1	MONDO:MONDO:0009165,MedGen:C0796126,OMIM:225750,Orphanet:51|MedGen:C3862275|MedGen:CN517202|MONDO:MONDO:0008641,MedGen:C1860518,OMIM:192315,Orphanet:247691,Orphanet:3421,Orphanet:63261,Orphanet:71291|MONDO:MONDO:0012500,MedGen:C0024145,OMIM:610448;MONDO:MONDO:0009165,MedGen:C0796126,OMIM:225750,Orphanet:51;MONDO:MONDO:0008641,MedGen:C1860518,OMIM:192315,Orphanet:247691,Orphanet:3421,Orphanet:63261,Orphanet:71291|MeSH:D030342,MedGen:C0950123|MeSH:D030342,MedGen:C0950123;MONDO:MONDO:0012500,MedGen:C0024145,OMIM:610448;MONDO:MONDO:0009165,MedGen:C0796126,OMIM:225750,Orphanet:51	192315;610448	4179	rs72556554	RCV000004396|RCV000004397|RCV000256102|RCV000388382|RCV000850611|RCV001266495|RCV002281693	single nucleotide variant	Conflicting interpretations of pathogenicity	48466996	48466996	48466996	G	A	19	3	1	ENST00000625293.3	48466230-48466309;48466630-48467645	13/13	-	3927	-	-	-	-	3_prime_UTR_variant	3_prime_UTR_variant	MODIFIER	-	-	-	-	-	-	-	-	NA	No	No	No
NM_033629.6(TREX1):c.490C>T(p.Arg164Ter)	3	1	19219	11277	TREX1	HGNC:12269	ENSG00000164053	Aicardi-Goutieres syndrome 1|not provided|Chilblain lupus 1;Retinal vasculopathy with cerebral leukoencephalopathy and systemic manifestations;Aicardi-Goutieres syndrome 1	MONDO:MONDO:0009165,MedGen:C0796126,OMIM:225750,Orphanet:51|MedGen:CN517202|MONDO:MONDO:0012500,MedGen:C0024145,OMIM:610448;MONDO:MONDO:0008641,MedGen:C1860518,OMIM:192315,Orphanet:247691,Orphanet:3421,Orphanet:63261,Orphanet:71291;MONDO:MONDO:0009165,MedGen:C0796126,OMIM:225750,Orphanet:51	225750	4180	rs78218009	RCV000004398|RCV000378411|RCV001384591	single nucleotide variant	Pathogenic/Likely pathogenic	48467145	48467145	48467145	C	T	4	3	1	ENST00000625293.3	48466230-48466309;48466630-48467645	13/13	-	4076	-	-	-	-	3_prime_UTR_variant	3_prime_UTR_variant	MODIFIER	-	-	-	-	-	-	-	-	NA	No	No	Yes
NM_033629.6(TREX1):c.599_601dup(p.Asp200dup)	3	1	19220	11277	TREX1	HGNC:12269	ENSG00000164053	Aicardi-Goutieres syndrome 1|Retinal vasculopathy with cerebral leukoencephalopathy and systemic manifestations;Chilblain lupus 1;Aicardi-Goutieres syndrome 1|not provided	MONDO:MONDO:0009165,MedGen:C0796126,OMIM:225750,Orphanet:51|MONDO:MONDO:0008641,MedGen:C1860518,OMIM:192315,Orphanet:247691,Orphanet:3421,Orphanet:63261,Orphanet:71291;MONDO:MONDO:0012500,MedGen:C0024145,OMIM:610448;MONDO:MONDO:0009165,MedGen:C0796126,OMIM:225750,Orphanet:51|MedGen:CN517202	225750	4181	rs74556809	RCV000004399|RCV001063407|RCV001794431	Duplication	Likely pathogenic	48467251	48467252	48467251	G	GTGA	4	3	1	ENST00000625293.3	48466230-48466309;48466630-48467645	13/13	-	4187-4188	-	-	-	-	3_prime_UTR_variant	3_prime_UTR_variant	MODIFIER	-	-	-	-	-	-	-	-	NA	No	No	Yes
NM_033629.6(TREX1):c.602T>A(p.Val201Asp)	3	1	19221	11277	TREX1	HGNC:12269	ENSG00000164053	Aicardi-Goutieres syndrome 1|not provided	MONDO:MONDO:0009165,MedGen:C0796126,OMIM:225750,Orphanet:51|MedGen:CN517202	225750	4182	rs78408272	RCV000004400|RCV001093076	single nucleotide variant	Pathogenic	48467257	48467257	48467257	T	A	3	3	1	ENST00000625293.3	48466230-48466309;48466630-48467645	13/13	-	4188	-	-	-	-	3_prime_UTR_variant	3_prime_UTR_variant	MODIFIER	-	-	-	-	-	-	-	-	NA	No	No	Yes
NM_033629.6(TREX1):c.598G>A(p.Asp200Asn)	3	1	19223	11277	TREX1	HGNC:12269	ENSG00000164053	Aicardi Goutieres syndrome 1, autosomal dominant|Aicardi-Goutieres syndrome 1|Chilblain lupus 1;Retinal vasculopathy with cerebral leukoencephalopathy and systemic manifestations;Aicardi-Goutieres syndrome 1	MedGen:C3150315|MONDO:MONDO:0009165,MedGen:C0796126,OMIM:225750,Orphanet:51|MONDO:MONDO:0012500,MedGen:C0024145,OMIM:610448;MONDO:MONDO:0008641,MedGen:C1860518,OMIM:192315,Orphanet:247691,Orphanet:3421,Orphanet:63261,Orphanet:71291;MONDO:MONDO:0009165,MedGen:C0796126,OMIM:225750,Orphanet:51	225750	4184	rs78846775	RCV000004402|RCV000114331|RCV002512754	single nucleotide variant	Pathogenic	48467253	48467253	48467253	G	A	3	3	1	ENST00000625293.3	48466230-48466309;48466630-48467645	13/13	-	4184	-	-	-	-	3_prime_UTR_variant	3_prime_UTR_variant	MODIFIER	-	-	-	-	-	-	-	-	NA	No	No	Yes
NM_033629.6(TREX1):c.52G>A(p.Asp18Asn)	3	1	19224	11277	TREX1	HGNC:12269	ENSG00000164053	Aicardi Goutieres syndrome 1, autosomal dominant|Aicardi-Goutieres syndrome 1|not provided|Chilblain lupus 1;Aicardi-Goutieres syndrome 1;Retinal vasculopathy with cerebral leukoencephalopathy and systemic manifestations|Chilblain lupus	MedGen:C3150315|MONDO:MONDO:0009165,MedGen:C0796126,OMIM:225750,Orphanet:51|MedGen:CN517202|MONDO:MONDO:0012500,MedGen:C0024145,OMIM:610448;MONDO:MONDO:0009165,MedGen:C0796126,OMIM:225750,Orphanet:51;MONDO:MONDO:0008641,MedGen:C1860518,OMIM:192315,Orphanet:247691,Orphanet:3421,Orphanet:63261,Orphanet:71291|MONDO:MONDO:0019557,MedGen:C4551515,Orphanet:90280	225750	4185	rs121908117	RCV000004405|RCV000114329|RCV000323773|RCV000819829|RCV001804150	single nucleotide variant	Pathogenic	48466707	48466707	48466707	G	A	4	3	1	ENST00000625293.3	48466230-48466309;48466630-48467645	13/13	-	3638	-	-	-	-	3_prime_UTR_variant	3_prime_UTR_variant	MODIFIER	-	-	-	-	-	-	-	-	NA	No	No	Yes
NM_033629.6(TREX1):c.703_706dup(p.Thr236fs)	3	1	19226	11277	TREX1	HGNC:12269	ENSG00000164053	Retinal vasculopathy with cerebral leukoencephalopathy and systemic manifestations	MONDO:MONDO:0008641,MedGen:C1860518,OMIM:192315,Orphanet:247691,Orphanet:3421,Orphanet:63261,Orphanet:71291	192315	4187	rs1560113283	RCV000004406	Duplication	Pathogenic	48467357	48467358	48467357	G	GGTCA	1	1	1	ENST00000625293.3	48466230-48466309;48466630-48467645	13/13	-	4292-4293	-	-	-	-	3_prime_UTR_variant	3_prime_UTR_variant	MODIFIER	-	-	-	-	-	-	-	-	NA	No	No	No
NM_018972.4(GDAP1):c.92G>A(p.Trp31Ter)	8	1	19229	54332	GDAP1	HGNC:15968	ENSG00000104381	Charcot-Marie-Tooth disease type 4A	MONDO:MONDO:0008961,MedGen:C1859198,OMIM:214400,Orphanet:99948	214400	4190	rs121908112	RCV000004409	single nucleotide variant	Pathogenic	74350553	74350553	74350553	G	A	1	1	1	ENST00000220822.12	74350403-74350578;74351274-74351466;74360137-74360310;74361884-74361978;74362939-74363053;74363985-74366876	1/6	-	151	92	31	W/*	NMD_escaping_variant	stop_gained	stop_gained	HIGH	2	16	-23	25	0.00	0.00	0.11	0.04	NA	No	No	No
NM_018972.4(GDAP1):c.581C>G(p.Ser194Ter)	8	1	19230	54332	GDAP1	HGNC:15968	ENSG00000104381	Charcot-Marie-Tooth disease type 4A|Charcot-Marie-Tooth disease axonal type 2K|Charcot-Marie-Tooth disease, axonal, with vocal cord paresis, autosomal recessive|not provided|Charcot-Marie-Tooth disease, axonal, with vocal cord paresis, autosomal recessive;Charcot-Marie-Tooth disease recessive intermediate A;Charcot-Marie-Tooth disease axonal type 2K;Charcot-Marie-Tooth disease type 4A	MONDO:MONDO:0008961,MedGen:C1859198,OMIM:214400,Orphanet:99948|MONDO:MONDO:0011916,MedGen:C1842983,OMIM:607831,Orphanet:101097,Orphanet:99944|MONDO:MONDO:0011898,MedGen:C1843183,OMIM:607706,Orphanet:101097|MedGen:CN517202|MONDO:MONDO:0011898,MedGen:C1843183,OMIM:607706,Orphanet:101097;MONDO:MONDO:0012014,MedGen:C1842197,OMIM:608340,Orphanet:217055;MONDO:MONDO:0011916,MedGen:C1842983,OMIM:607831,Orphanet:101097,Orphanet:99944;MONDO:MONDO:0008961,MedGen:C1859198,OMIM:214400,Orphanet:99948	214400	4191	rs104894075	RCV000004410|RCV000004411|RCV000023562|RCV000760312|RCV002496253	single nucleotide variant	Pathogenic	74362940	74362940	74362940	C	G	6	3	1	ENST00000220822.12	74350403-74350578;74351274-74351466;74360137-74360310;74361884-74361978;74362939-74363053;74363985-74366876	5/6	-	640	581	194	S/*	-	stop_gained,splice_region_variant	stop_gained	HIGH	-44	-9	-45	-10	0.00	0.00	0.00	0.00	NA	No	No	No
NM_018972.4(GDAP1):c.482G>A(p.Arg161His)	8	1	19231	54332	GDAP1	HGNC:15968	ENSG00000104381	Charcot-Marie-Tooth disease type 4A|not provided	MONDO:MONDO:0008961,MedGen:C1859198,OMIM:214400,Orphanet:99948|MedGen:CN517202	214400	4192	rs104894076	RCV000004412|RCV001200307	single nucleotide variant	Pathogenic/Likely pathogenic	74360308	74360308	74360308	G	A	3	3	1	ENST00000220822.12	74350403-74350578;74351274-74351466;74360137-74360310;74361884-74361978;74362939-74363053;74363985-74366876	3/6	-	541	482	161	R/H	-	missense_variant,splice_region_variant	missense_variant	MODERATE	-46	6	2	6	0.00	0.00	0.00	0.00	NA	No	No	No
NM_018972.4(GDAP1):c.487C>T(p.Gln163Ter)	8	1	19232	54332	GDAP1	HGNC:15968	ENSG00000104381	Neuropathy, axonal, with vocal cord paresis, autosomal recessive|Charcot-Marie-Tooth disease, axonal, with vocal cord paresis, autosomal recessive|Charcot-Marie-Tooth disease type 4A|not provided|Charcot-Marie-Tooth disease, axonal, with vocal cord paresis, autosomal recessive;Charcot-Marie-Tooth disease recessive intermediate A;Charcot-Marie-Tooth disease axonal type 2K;Charcot-Marie-Tooth disease type 4A|Charcot-Marie-Tooth disease	MedGen:C4016973|MONDO:MONDO:0011898,MedGen:C1843183,OMIM:607706,Orphanet:101097|MONDO:MONDO:0008961,MedGen:C1859198,OMIM:214400,Orphanet:99948|MedGen:CN517202|MONDO:MONDO:0011898,MedGen:C1843183,OMIM:607706,Orphanet:101097;MONDO:MONDO:0012014,MedGen:C1842197,OMIM:608340,Orphanet:217055;MONDO:MONDO:0011916,MedGen:C1842983,OMIM:607831,Orphanet:101097,Orphanet:99944;MONDO:MONDO:0008961,MedGen:C1859198,OMIM:214400,Orphanet:99948|MONDO:MONDO:0015626,MedGen:C0007959,OMIM:PS118220,Orphanet:166	214400	4193	rs104894077	RCV000004413|RCV000031963|RCV000204463|RCV000236485|RCV000763605|RCV000857207	single nucleotide variant	Pathogenic	74361886	74361886	74361886	C	T	12	3	1	ENST00000220822.12	74350403-74350578;74351274-74351466;74360137-74360310;74361884-74361978;74362939-74363053;74363985-74366876	4/6	-	546	487	163	Q/*	-	stop_gained,splice_region_variant	stop_gained	HIGH	-5	-2	-2	8	0.00	0.00	0.00	0.00	NA	No	No	No
NM_018972.4(GDAP1):c.844C>T(p.Arg282Cys)	8	1	19234	54332	GDAP1	HGNC:15968	ENSG00000104381	Charcot-Marie-Tooth disease recessive intermediate A|not provided|Charcot-Marie-Tooth disease type 4A|Charcot-Marie-Tooth disease axonal type 2K;Charcot-Marie-Tooth disease type 4A;Charcot-Marie-Tooth disease, axonal, with vocal cord paresis, autosomal recessive;Charcot-Marie-Tooth disease recessive intermediate A	MONDO:MONDO:0012014,MedGen:C1842197,OMIM:608340,Orphanet:217055|MedGen:CN517202|MONDO:MONDO:0008961,MedGen:C1859198,OMIM:214400,Orphanet:99948|MONDO:MONDO:0011916,MedGen:C1842983,OMIM:607831,Orphanet:101097,Orphanet:99944;MONDO:MONDO:0008961,MedGen:C1859198,OMIM:214400,Orphanet:99948;MONDO:MONDO:0011898,MedGen:C1843183,OMIM:607706,Orphanet:101097;MONDO:MONDO:0012014,MedGen:C1842197,OMIM:608340,Orphanet:217055	608340;214400	4195	rs28937906	RCV000004415|RCV000235864|RCV001235354|RCV002504741	single nucleotide variant	Pathogenic	74364134	74364134	74364134	C	T	5	3	1	ENST00000220822.12	74350403-74350578;74351274-74351466;74360137-74360310;74361884-74361978;74362939-74363053;74363985-74366876	6/6	-	903	844	282	R/C	-	missense_variant	missense_variant	MODERATE	-2	29	-2	29	0.00	0.00	0.00	0.00	NA	No	No	No
NM_018972.4(GDAP1):c.469A>C(p.Thr157Pro)	8	1	19238	54332	GDAP1	HGNC:15968	ENSG00000104381	Charcot-Marie-Tooth disease axonal type 2K|Charcot-Marie-Tooth disease type 4A|Charcot-Marie-Tooth disease	MONDO:MONDO:0011916,MedGen:C1842983,OMIM:607831,Orphanet:101097,Orphanet:99944|MONDO:MONDO:0008961,MedGen:C1859198,OMIM:214400,Orphanet:99948|MONDO:MONDO:0015626,MedGen:C0007959,OMIM:PS118220,Orphanet:166	607831;214400	4199	rs104894079	RCV000004419|RCV000798174|RCV001533514	single nucleotide variant	Pathogenic	74360295	74360295	74360295	A	C	3	3	1	ENST00000220822.12	74350403-74350578;74351274-74351466;74360137-74360310;74361884-74361978;74362939-74363053;74363985-74366876	3/6	-	528	469	157	T/P	-	missense_variant	missense_variant	MODERATE	12	8	12	19	0.00	0.00	0.01	0.00	NA	No	No	No
NM_018972.4(GDAP1):c.715C>T(p.Leu239Phe)	8	1	19239	54332	GDAP1	HGNC:15968	ENSG00000104381	Charcot-Marie-Tooth disease recessive intermediate A|Charcot-Marie-Tooth disease axonal type 2K|Charcot-Marie-Tooth disease type 4A|Peripheral axonal neuropathy;Elevated circulating creatine kinase concentration;Polyneuropathy;Elevated circulating alkaline phosphatase concentration;Sensory neuropathy|not provided|GDAP1-Related Disorders|Charcot-Marie-Tooth disease|Inborn genetic diseases|Charcot-Marie-Tooth disease, axonal, with vocal cord paresis, autosomal recessive;Charcot-Marie-Tooth disease recessive intermediate A;Charcot-Marie-Tooth disease axonal type 2K;Charcot-Marie-Tooth disease type 4A	MONDO:MONDO:0012014,MedGen:C1842197,OMIM:608340,Orphanet:217055|MONDO:MONDO:0011916,MedGen:C1842983,OMIM:607831,Orphanet:101097,Orphanet:99944|MONDO:MONDO:0008961,MedGen:C1859198,OMIM:214400,Orphanet:99948|Human Phenotype Ontology:HP:0003477,Human Phenotype Ontology:HP:0006814,Human Phenotype Ontology:HP:0006842,Human Phenotype Ontology:HP:0007169,Human Phenotype Ontology:HP:0008304,MONDO:MONDO:0004183,MedGen:C1263857;Human Phenotype Ontology:HP:0002147,Human Phenotype Ontology:HP:0002906,Human Phenotype Ontology:HP:0003078,Human Phenotype Ontology:HP:0003236,Human Phenotype Ontology:HP:0003525,Human Phenotype Ontology:HP:0003531,Human Phenotype Ontology:HP:0008164,MONDO:MONDO:0007402,MedGen:C0241005,OMIM:123320;Human Phenotype Ontology:HP:0001271,Human Phenotype Ontology:HP:0006941,Human Phenotype Ontology:HP:0007287,MONDO:MONDO:0001824,MedGen:C0152025;Human Phenotype Ontology:HP:0002911,Human Phenotype Ontology:HP:0003155,Human Phenotype Ontology:HP:0003636,Human Phenotype Ontology:HP:0008296,MedGen:C1314665;Human Phenotype Ontology:HP:0000763,Human Phenotype Ontology:HP:0003410,Human Phenotype Ontology:HP:0006815,Human Phenotype Ontology:HP:0007043,Human Phenotype Ontology:HP:0007142,MONDO:MONDO:0002321,MedGen:C0151313|MedGen:CN517202||MONDO:MONDO:0015626,MedGen:C0007959,OMIM:PS118220,Orphanet:166|MeSH:D030342,MedGen:C0950123|MONDO:MONDO:0011898,MedGen:C1843183,OMIM:607706,Orphanet:101097;MONDO:MONDO:0012014,MedGen:C1842197,OMIM:608340,Orphanet:217055;MONDO:MONDO:0011916,MedGen:C1842983,OMIM:607831,Orphanet:101097,Orphanet:99944;MONDO:MONDO:0008961,MedGen:C1859198,OMIM:214400,Orphanet:99948	214400	4200	rs104894080	RCV000004420|RCV000033147|RCV000034153|RCV000414821|RCV000439841|RCV000779562|RCV000789780|RCV002362562|RCV002496254	single nucleotide variant	Pathogenic/Likely pathogenic	74364005	74364005	74364005	C	T	13	3	1	ENST00000220822.12	74350403-74350578;74351274-74351466;74360137-74360310;74361884-74361978;74362939-74363053;74363985-74366876	6/6	-	774	715	239	L/F	-	missense_variant	missense_variant	MODERATE	-17	-15	-2	6	0.01	0.00	0.00	0.00	NA	No	No	No
NM_018972.4(GDAP1):c.692C>T(p.Pro231Leu)	8	1	19241	54332	GDAP1	HGNC:15968	ENSG00000104381	Charcot-Marie-Tooth disease axonal type 2K|not provided|Charcot-Marie-Tooth disease type 4A|Charcot-Marie-Tooth disease|Inborn genetic diseases	MONDO:MONDO:0011916,MedGen:C1842983,OMIM:607831,Orphanet:101097,Orphanet:99944|MedGen:CN517202|MONDO:MONDO:0008961,MedGen:C1859198,OMIM:214400,Orphanet:99948|MONDO:MONDO:0015626,MedGen:C0007959,OMIM:PS118220,Orphanet:166|MeSH:D030342,MedGen:C0950123	607831;214400	4202	rs121908114	RCV000004422|RCV000214299|RCV000703370|RCV000857208|RCV002362563	single nucleotide variant	Pathogenic/Likely pathogenic	74363051	74363051	74363051	C	T	7	3	1	ENST00000220822.12	74350403-74350578;74351274-74351466;74360137-74360310;74361884-74361978;74362939-74363053;74363985-74366876	5/6	-	751	692	231	P/L	-	missense_variant,splice_region_variant	missense_variant	MODERATE	-50	-37	6	2	0.00	0.00	0.00	0.00	NA	No	No	No
NM_024301.5(FKRP):c.1343C>T(p.Pro448Leu)	19	1	19259	79147	FKRP	HGNC:17997	ENSG00000181027	not provided|Muscular dystrophy-dystroglycanopathy type B5;Autosomal recessive limb-girdle muscular dystrophy type 2I;Muscular dystrophy-dystroglycanopathy (congenital with brain and eye anomalies), type A5;Muscular dystrophy-dystroglycanopathy (congenital with brain and eye anomalies), type A1|Muscular dystrophy-dystroglycanopathy (congenital without impaired intellectual development), type B, 5|Cardiovascular phenotype	MedGen:CN517202|MONDO:MONDO:0011688,MedGen:C1847759,OMIM:606612,Orphanet:52428;MONDO:MONDO:0011787,MedGen:C1846672,OMIM:607155,Orphanet:34515;MONDO:MONDO:0013157,MedGen:C3150413,OMIM:613153,Orphanet:588,Orphanet:899;MONDO:MONDO:0009364,MedGen:C4284790,OMIM:236670,Orphanet:588,Orphanet:899|MedGen:C4016970|MedGen:CN230736	606612;613153;236670;607155	4220	rs104894681	RCV000360542|RCV000763056|RCV002226440|RCV002381242	single nucleotide variant	Pathogenic/Likely pathogenic	46756793	46756793	46756793	C	T	4	3	1	ENST00000318584.10	46746057-46746090;46748027-46748088;46748515-46748665;46755412-46758575	4/4	-	1629	1343	448	P/L	-	missense_variant	missense_variant	MODERATE	-1	-22	-11	4	0.00	0.00	0.00	0.00	NA	No	No	Yes
NM_024301.5(FKRP):c.826C>A(p.Leu276Ile)	19	1	19260	79147	FKRP	HGNC:17997	ENSG00000181027	Autosomal recessive limb-girdle muscular dystrophy type 2I|not provided|Walker-Warburg congenital muscular dystrophy|Muscular dystrophy-dystroglycanopathy|Muscular dystrophy-dystroglycanopathy type B5;Autosomal recessive limb-girdle muscular dystrophy type 2I;Muscular dystrophy-dystroglycanopathy (congenital with brain and eye anomalies), type A5;Muscular dystrophy-dystroglycanopathy (congenital with brain and eye anomalies), type A1|8 conditions|Limb-girdle muscular dystrophy|Muscular dystrophy-dystroglycanopathy type B5;Autosomal recessive limb-girdle muscular dystrophy type 2I;Muscular dystrophy-dystroglycanopathy (congenital with brain and eye anomalies), type A5|Muscular dystrophy-dystroglycanopathy type B5|Myopathy|Muscular dystrophy-dystroglycanopathy (congenital with brain and eye anomalies), type A5|Autosomal recessive limb-girdle muscular dystrophy|Cardiovascular phenotype	MONDO:MONDO:0011787,MedGen:C1846672,OMIM:607155,Orphanet:34515|MedGen:CN517202|MONDO:MONDO:0000171,MedGen:C0265221,OMIM:PS236670,Orphanet:899|MONDO:MONDO:0018276,MedGen:CN229783,Orphanet:370953|MONDO:MONDO:0011688,MedGen:C1847759,OMIM:606612,Orphanet:52428;MONDO:MONDO:0011787,MedGen:C1846672,OMIM:607155,Orphanet:34515;MONDO:MONDO:0013157,MedGen:C3150413,OMIM:613153,Orphanet:588,Orphanet:899;MONDO:MONDO:0009364,MedGen:C4284790,OMIM:236670,Orphanet:588,Orphanet:899|8 conditions|Human Phenotype Ontology:HP:0006785,Human Phenotype Ontology:HP:0009066,MONDO:MONDO:0016971,MedGen:C0686353,Orphanet:263|MONDO:MONDO:0011688,MedGen:C1847759,OMIM:606612,Orphanet:52428;MONDO:MONDO:0011787,MedGen:C1846672,OMIM:607155,Orphanet:34515;MONDO:MONDO:0013157,MedGen:C3150413,OMIM:613153,Orphanet:588,Orphanet:899|MONDO:MONDO:0011688,MedGen:C1847759,OMIM:606612,Orphanet:52428|Human Phenotype Ontology:HP:0003198,Human Phenotype Ontology:HP:0003569,Human Phenotype Ontology:HP:0003705,Human Phenotype Ontology:HP:0003742,Human Phenotype Ontology:HP:0003802,MONDO:MONDO:0005336,MeSH:D009135,MedGen:C0026848|MONDO:MONDO:0013157,MedGen:C3150413,OMIM:613153,Orphanet:588,Orphanet:899|MONDO:MONDO:0015152,MedGen:C2931907,OMIM:PS253600,Orphanet:102015|MedGen:CN230736	606612;613153	4221	rs28937900	RCV000004442|RCV000082182|RCV000231711|RCV000503787|RCV000515332|RCV000626960|RCV000612115|RCV000660622|RCV001197775|RCV001526640|RCV001329320|RCV002222338|RCV002408451	single nucleotide variant	Pathogenic/Likely pathogenic	46756276	46756276	46756276	C	A	37	3	1	ENST00000318584.10	46746057-46746090;46748027-46748088;46748515-46748665;46755412-46758575	4/4	-	1112	826	276	L/I	-	missense_variant	missense_variant	MODERATE	4	16	2	-9	0.00	0.00	0.00	0.00	NA	No	No	Yes
NM_024301.5(FKRP):c.946C>A(p.Pro316Thr)	19	1	19263	79147	FKRP	HGNC:17997	ENSG00000181027	Muscular dystrophy-dystroglycanopathy type B5|Autosomal recessive limb-girdle muscular dystrophy type 2I|not provided	MONDO:MONDO:0011688,MedGen:C1847759,OMIM:606612,Orphanet:52428|MONDO:MONDO:0011787,MedGen:C1846672,OMIM:607155,Orphanet:34515|MedGen:CN517202	606612;607155	4224	rs28937901	RCV000004445|RCV000675047|RCV003144104	single nucleotide variant	Conflicting interpretations of pathogenicity	46756396	46756396	46756396	C	A	3	3	1	ENST00000318584.10	46746057-46746090;46748027-46748088;46748515-46748665;46755412-46758575	4/4	-	1232	946	316	P/T	-	missense_variant	missense_variant	MODERATE	-15	-3	41	-46	0.00	0.00	0.00	0.00	NA	No	No	Yes
NM_024301.5(FKRP):c.663C>A(p.Ser221Arg)	19	1	19264	79147	FKRP	HGNC:17997	ENSG00000181027	Muscular dystrophy-dystroglycanopathy type B5	MONDO:MONDO:0011688,MedGen:C1847759,OMIM:606612,Orphanet:52428	606612	4225	rs28937902	RCV000004446	single nucleotide variant	Pathogenic	46756113	46756113	46756113	C	A	1	1	1	ENST00000318584.10	46746057-46746090;46748027-46748088;46748515-46748665;46755412-46758575	4/4	-	949	663	221	S/R	-	missense_variant	missense_variant	MODERATE	0	13	-12	-9	0.00	0.00	0.00	0.00	NA	No	No	Yes
NM_024301.5(FKRP):c.1213G>T(p.Val405Leu)	19	1	19266	79147	FKRP	HGNC:17997	ENSG00000181027	Muscular dystrophy-dystroglycanopathy type B5	MONDO:MONDO:0011688,MedGen:C1847759,OMIM:606612,Orphanet:52428	606612	4227	rs28937904	RCV000004448	single nucleotide variant	Pathogenic	46756663	46756663	46756663	G	T	1	1	1	ENST00000318584.10	46746057-46746090;46748027-46748088;46748515-46748665;46755412-46758575	4/4	-	1499	1213	405	V/L	-	missense_variant	missense_variant	MODERATE	6	-45	4	-1	0.02	0.00	0.00	0.00	NA	No	No	Yes
NM_024301.5(FKRP):c.953G>A(p.Cys318Tyr)	19	1	19273	79147	FKRP	HGNC:17997	ENSG00000181027	Muscular dystrophy-dystroglycanopathy (congenital with brain and eye anomalies), type A5	MONDO:MONDO:0013157,MedGen:C3150413,OMIM:613153,Orphanet:588,Orphanet:899	613153	4234	rs104894684	RCV000004456	single nucleotide variant	Pathogenic	46756403	46756403	46756403	G	A	1	1	1	ENST00000318584.10	46746057-46746090;46748027-46748088;46748515-46748665;46755412-46758575	4/4	-	1239	953	318	C/Y	-	missense_variant	missense_variant	MODERATE	20	-19	3	34	0.00	0.00	0.00	0.00	NA	No	No	Yes
NM_024301.5(FKRP):c.1387A>G(p.Asn463Asp)	19	1	19274	79147	FKRP	HGNC:17997	ENSG00000181027	Muscular dystrophy|not provided|Walker-Warburg congenital muscular dystrophy|Autosomal recessive limb-girdle muscular dystrophy type 2I|Muscular dystrophy-dystroglycanopathy type B5|Muscular dystrophy-dystroglycanopathy (congenital without impaired intellectual development), type B, 5|Muscular dystrophy-dystroglycanopathy type B5;Autosomal recessive limb-girdle muscular dystrophy type 2I;Muscular dystrophy-dystroglycanopathy (congenital with brain and eye anomalies), type A5;Muscular dystrophy-dystroglycanopathy (congenital with brain and eye anomalies), type A1|Autosomal recessive limb-girdle muscular dystrophy	Human Phenotype Ontology:HP:0003544,Human Phenotype Ontology:HP:0003560,Human Phenotype Ontology:HP:0003806,MONDO:MONDO:0020121,MeSH:D009136,MedGen:C0026850,Orphanet:98473|MedGen:CN517202|MONDO:MONDO:0000171,MedGen:C0265221,OMIM:PS236670,Orphanet:899|MONDO:MONDO:0011787,MedGen:C1846672,OMIM:607155,Orphanet:34515|MONDO:MONDO:0011688,MedGen:C1847759,OMIM:606612,Orphanet:52428|MedGen:C4016970|MONDO:MONDO:0011688,MedGen:C1847759,OMIM:606612,Orphanet:52428;MONDO:MONDO:0011787,MedGen:C1846672,OMIM:607155,Orphanet:34515;MONDO:MONDO:0013157,MedGen:C3150413,OMIM:613153,Orphanet:588,Orphanet:899;MONDO:MONDO:0009364,MedGen:C4284790,OMIM:236670,Orphanet:588,Orphanet:899|MONDO:MONDO:0015152,MedGen:C2931907,OMIM:PS253600,Orphanet:102015	606612;607155	4235	rs121908110	RCV000194089|RCV000178346|RCV000540601|RCV001273521|RCV001254718|RCV002226441|RCV002490307|RCV003114175	single nucleotide variant	Pathogenic/Likely pathogenic	46756837	46756837	46756837	A	G	10	3	1	ENST00000318584.10	46746057-46746090;46748027-46748088;46748515-46748665;46755412-46758575	4/4	-	1673	1387	463	N/D	-	missense_variant	missense_variant	MODERATE	-6	30	28	-40	0.00	0.00	0.00	0.00	NA	No	No	Yes
NM_025136.4(OPA3):c.143-1G>C	19	-1	19278	80207	OPA3	HGNC:8142	ENSG00000125741	3-Methylglutaconic aciduria type 3|3-Methylglutaconic aciduria type 3;Optic atrophy 3|not provided	MONDO:MONDO:0009787,MedGen:C0574084,OMIM:258501,Orphanet:67047|MONDO:MONDO:0009787,MedGen:C0574084,OMIM:258501,Orphanet:67047;MONDO:MONDO:0008133,MedGen:C1833809,OMIM:165300,Orphanet:67036|MedGen:CN517202	258501	4239	rs80356523	RCV000004461|RCV000798887|RCV001093243	single nucleotide variant	Pathogenic	45553912	45553912	45553912	C	G	7	3	1	ENST00000263275.5	45584802-45584623;45553911-45546281	-	1/1	-	-	-	-	-	splice_acceptor_variant	splice_acceptor_variant	HIGH	-18	-1	-18	-11	0.36	1.00	0.00	0.00	NA	No	No	Yes
NM_025136.4(OPA3):c.322_339del(p.Gln108_Glu113del)	19	-1	19281	80207	OPA3	HGNC:8142	ENSG00000125741	3-Methylglutaconic aciduria type 3	MONDO:MONDO:0009787,MedGen:C0574084,OMIM:258501,Orphanet:67047	258501	4242	rs80356526	RCV000004464	Deletion	Pathogenic	45553715	45553732	45553714	CCTCCTCCTTGTGGCGCTG	C	2	1	1	ENST00000263275.5	45584802-45584623;45553911-45546281	2/2	-	360-377	322-339	108-113	QRHKEE/-	-	inframe_deletion	inframe_deletion	MODERATE	-	-	-	-	-	-	-	-	NA	No	No	Yes
NM_000784.4(CYP27A1):c.1435C>T(p.Arg479Cys)	2	1	19293	1593	CYP27A1	HGNC:2605	ENSG00000135929	Cholestanol storage disease|not provided|Intellectual disability	MONDO:MONDO:0008948,MedGen:C0238052,OMIM:213700,Orphanet:909|MedGen:CN517202|Human Phenotype Ontology:HP:0000730,Human Phenotype Ontology:HP:0001249,Human Phenotype Ontology:HP:0001267,Human Phenotype Ontology:HP:0001286,Human Phenotype Ontology:HP:0002122,Human Phenotype Ontology:HP:0002192,Human Phenotype Ontology:HP:0002316,Human Phenotype Ontology:HP:0002382,Human Phenotype Ontology:HP:0002386,Human Phenotype Ontology:HP:0002402,Human Phenotype Ontology:HP:0002458,Human Phenotype Ontology:HP:0002482,Human Phenotype Ontology:HP:0002499,Human Phenotype Ontology:HP:0002543,Human Phenotype Ontology:HP:0003767,Human Phenotype Ontology:HP:0006833,Human Phenotype Ontology:HP:0007154,Human Phenotype Ontology:HP:0007176,Human Phenotype Ontology:HP:0007180,MONDO:MONDO:0001071,MeSH:D008607,MedGen:C3714756,Orphanet:319658	213700	4254	rs72551322	RCV000004476|RCV000733099|RCV001252457	single nucleotide variant	Conflicting interpretations of pathogenicity	218814716	218814716	218814716	C	T	10	3	1	ENST00000258415.9	218782147-218782437;218809577-218809767;218812222-218812421;218812552-218812749;218812924-218813096;218814021-218814187;218814380-218814458;218814545-218814757;218814911-218815293	8/9	-	1471	1435	479	R/C	-	missense_variant	missense_variant	MODERATE	5	13	-37	41	0.00	0.00	0.00	0.00	NA	No	No	Yes
NM_000784.4(CYP27A1):c.1183C>T(p.Arg395Cys)	2	1	19294	1593	CYP27A1	HGNC:2605	ENSG00000135929	Cholestanol storage disease|not provided|Intellectual disability	MONDO:MONDO:0008948,MedGen:C0238052,OMIM:213700,Orphanet:909|MedGen:CN517202|Human Phenotype Ontology:HP:0000730,Human Phenotype Ontology:HP:0001249,Human Phenotype Ontology:HP:0001267,Human Phenotype Ontology:HP:0001286,Human Phenotype Ontology:HP:0002122,Human Phenotype Ontology:HP:0002192,Human Phenotype Ontology:HP:0002316,Human Phenotype Ontology:HP:0002382,Human Phenotype Ontology:HP:0002386,Human Phenotype Ontology:HP:0002402,Human Phenotype Ontology:HP:0002458,Human Phenotype Ontology:HP:0002482,Human Phenotype Ontology:HP:0002499,Human Phenotype Ontology:HP:0002543,Human Phenotype Ontology:HP:0003767,Human Phenotype Ontology:HP:0006833,Human Phenotype Ontology:HP:0007154,Human Phenotype Ontology:HP:0007176,Human Phenotype Ontology:HP:0007180,MONDO:MONDO:0001071,MeSH:D008607,MedGen:C3714756,Orphanet:319658	213700	4255	rs121908096	RCV000004477|RCV000275162|RCV001252460	single nucleotide variant	Pathogenic/Likely pathogenic	218814186	218814186	218814186	C	T	20	3	1	ENST00000258415.9	218782147-218782437;218809577-218809767;218812222-218812421;218812552-218812749;218812924-218813096;218814021-218814187;218814380-218814458;218814545-218814757;218814911-218815293	6/9	-	1219	1183	395	R/C	-	missense_variant,splice_region_variant	missense_variant	MODERATE	6	-9	-2	1	0.00	0.00	0.12	0.01	NA	No	No	Yes
NM_000784.4(CYP27A1):c.845-1G>A	2	1	19295	1593	CYP27A1	HGNC:2605	ENSG00000135929	Cholestanol storage disease|not provided	MONDO:MONDO:0008948,MedGen:C0238052,OMIM:213700,Orphanet:909|MedGen:CN517202	213700	4256	rs397515353	RCV000004478|RCV000522490	single nucleotide variant	Pathogenic	218812923	218812923	218812923	G	A	7	3	1	ENST00000258415.9	218782147-218782437;218809577-218809767;218812222-218812421;218812552-218812749;218812924-218813096;218814021-218814187;218814380-218814458;218814545-218814757;218814911-218815293	-	4/8	-	-	-	-	-	splice_acceptor_variant	splice_acceptor_variant	HIGH	2	1	9	6	1.00	1.00	0.00	0.00	NA	No	No	Yes
NM_000784.4(CYP27A1):c.844+1G>A	2	1	19296	1593	CYP27A1	HGNC:2605	ENSG00000135929	Cholestanol storage disease|not provided	MONDO:MONDO:0008948,MedGen:C0238052,OMIM:213700,Orphanet:909|MedGen:CN517202	213700	4257	rs397515354	RCV000004479|RCV001268682	single nucleotide variant	Pathogenic	218812750	218812750	218812750	G	A	6	3	1	ENST00000258415.9	218782147-218782437;218809577-218809767;218812222-218812421;218812552-218812749;218812924-218813096;218814021-218814187;218814380-218814458;218814545-218814757;218814911-218815293	-	4/8	-	-	-	-	-	splice_donor_variant	splice_donor_variant	HIGH	5	-37	49	-1	0.00	0.00	0.57	0.98	NA	No	No	Yes
NM_000784.4(CYP27A1):c.1421G>A(p.Arg474Gln)	2	1	19297	1593	CYP27A1	HGNC:2605	ENSG00000135929	Cholestanol storage disease|not provided	MONDO:MONDO:0008948,MedGen:C0238052,OMIM:213700,Orphanet:909|MedGen:CN517202	213700	4258	rs121908097	RCV000004480|RCV001650828	single nucleotide variant	Pathogenic	218814702	218814702	218814702	G	A	9	3	1	ENST00000258415.9	218782147-218782437;218809577-218809767;218812222-218812421;218812552-218812749;218812924-218813096;218814021-218814187;218814380-218814458;218814545-218814757;218814911-218815293	8/9	-	1457	1421	474	R/Q	-	missense_variant	missense_variant	MODERATE	2	-44	49	-5	0.01	0.00	0.00	0.00	NA	No	No	Yes
NM_000784.4(CYP27A1):c.1420C>T(p.Arg474Trp)	2	1	19298	1593	CYP27A1	HGNC:2605	ENSG00000135929	Cholestanol storage disease|not provided	MONDO:MONDO:0008948,MedGen:C0238052,OMIM:213700,Orphanet:909|MedGen:CN517202	213700	4259	rs121908098	RCV000004481|RCV002264907	single nucleotide variant	Pathogenic/Likely pathogenic	218814701	218814701	218814701	C	T	9	3	1	ENST00000258415.9	218782147-218782437;218809577-218809767;218812222-218812421;218812552-218812749;218812924-218813096;218814021-218814187;218814380-218814458;218814545-218814757;218814911-218815293	8/9	-	1456	1420	474	R/W	-	missense_variant	missense_variant	MODERATE	20	-43	-22	19	0.00	0.00	0.00	0.00	NA	No	No	Yes
NM_000784.4(CYP27A1):c.1214G>A(p.Arg405Gln)	2	1	19299	1593	CYP27A1	HGNC:2605	ENSG00000135929	Cholestanol storage disease|not provided|Intellectual disability	MONDO:MONDO:0008948,MedGen:C0238052,OMIM:213700,Orphanet:909|MedGen:CN517202|Human Phenotype Ontology:HP:0000730,Human Phenotype Ontology:HP:0001249,Human Phenotype Ontology:HP:0001267,Human Phenotype Ontology:HP:0001286,Human Phenotype Ontology:HP:0002122,Human Phenotype Ontology:HP:0002192,Human Phenotype Ontology:HP:0002316,Human Phenotype Ontology:HP:0002382,Human Phenotype Ontology:HP:0002386,Human Phenotype Ontology:HP:0002402,Human Phenotype Ontology:HP:0002458,Human Phenotype Ontology:HP:0002482,Human Phenotype Ontology:HP:0002499,Human Phenotype Ontology:HP:0002543,Human Phenotype Ontology:HP:0003767,Human Phenotype Ontology:HP:0006833,Human Phenotype Ontology:HP:0007154,Human Phenotype Ontology:HP:0007176,Human Phenotype Ontology:HP:0007180,MONDO:MONDO:0001071,MeSH:D008607,MedGen:C3714756,Orphanet:319658	213700	4260	rs121908099	RCV000004482|RCV000726759|RCV001252459	single nucleotide variant	Pathogenic/Likely pathogenic	218814409	218814409	218814409	G	A	13	3	1	ENST00000258415.9	218782147-218782437;218809577-218809767;218812222-218812421;218812552-218812749;218812924-218813096;218814021-218814187;218814380-218814458;218814545-218814757;218814911-218815293	7/9	-	1250	1214	405	R/Q	-	missense_variant	missense_variant	MODERATE	2	-29	-29	49	0.02	0.12	0.00	0.00	NA	No	No	Yes
NM_000784.4(CYP27A1):c.1183C>A(p.Arg395Ser)	2	1	19300	1593	CYP27A1	HGNC:2605	ENSG00000135929	Cholestanol storage disease	MONDO:MONDO:0008948,MedGen:C0238052,OMIM:213700,Orphanet:909	213700	4261	rs121908096	RCV000004483	single nucleotide variant	Conflicting interpretations of pathogenicity	218814186	218814186	218814186	C	A	4	3	1	ENST00000258415.9	218782147-218782437;218809577-218809767;218812222-218812421;218812552-218812749;218812924-218813096;218814021-218814187;218814380-218814458;218814545-218814757;218814911-218815293	6/9	-	1219	1183	395	R/S	-	missense_variant,splice_region_variant	missense_variant	MODERATE	-9	11	1	-2	0.00	0.00	0.00	0.00	NA	No	No	Yes
NM_000784.4(CYP27A1):c.1263+1G>A	2	1	19301	1593	CYP27A1	HGNC:2605	ENSG00000135929	Cholestanol storage disease|not provided	MONDO:MONDO:0008948,MedGen:C0238052,OMIM:213700,Orphanet:909|MedGen:CN517202	213700	4262	rs397515355	RCV000004484|RCV000519339	single nucleotide variant	Pathogenic	218814459	218814459	218814459	G	A	9	3	1	ENST00000258415.9	218782147-218782437;218809577-218809767;218812222-218812421;218812552-218812749;218812924-218813096;218814021-218814187;218814380-218814458;218814545-218814757;218814911-218815293	-	7/8	-	-	-	-	-	splice_donor_variant	splice_donor_variant	HIGH	31	-41	3	-1	0.00	0.00	0.00	0.98	NA	Yes	No	Yes
NM_000784.4(CYP27A1):c.434G>A(p.Gly145Glu)	2	1	19303	1593	CYP27A1	HGNC:2605	ENSG00000135929	Cholestanol storage disease	MONDO:MONDO:0008948,MedGen:C0238052,OMIM:213700,Orphanet:909	213700	4264	rs72551313	RCV000004485	single nucleotide variant	Pathogenic	218809755	218809755	218809755	G	A	2	1	1	ENST00000258415.9	218782147-218782437;218809577-218809767;218812222-218812421;218812552-218812749;218812924-218813096;218814021-218814187;218814380-218814458;218814545-218814757;218814911-218815293	2/9	-	470	434	145	G/E	-	missense_variant	missense_variant	MODERATE	2	-11	12	9	0.00	0.00	0.00	0.00	NA	No	No	Yes
NM_000784.4(CYP27A1):c.944_948del(p.Leu315fs)	2	1	19304	1593	CYP27A1	HGNC:2605	ENSG00000135929	Cholestanol storage disease|not provided|Inborn genetic diseases	MONDO:MONDO:0008948,MedGen:C0238052,OMIM:213700,Orphanet:909|MedGen:CN517202|MeSH:D030342,MedGen:C0950123	213700	4265	rs397515356	RCV000004486|RCV000733619|RCV002512759	Deletion	Pathogenic/Likely pathogenic	218813022	218813026	218813021	ACTGGC	A	7	3	1	ENST00000258415.9	218782147-218782437;218809577-218809767;218812222-218812421;218812552-218812749;218812924-218813096;218814021-218814187;218814380-218814458;218814545-218814757;218814911-218815293	5/9	-	980-984	944-948	315-316	LA/X	-	frameshift_variant	frameshift_variant	HIGH	-	-	-	-	-	-	-	-	NA	No	No	Yes
NM_000784.4(CYP27A1):c.1016C>T(p.Thr339Met)	2	1	19305	1593	CYP27A1	HGNC:2605	ENSG00000135929	Cholestanol storage disease|not provided	MONDO:MONDO:0008948,MedGen:C0238052,OMIM:213700,Orphanet:909|MedGen:CN517202	213700	4266	rs121908102	RCV000004487|RCV000518366	single nucleotide variant	Pathogenic/Likely pathogenic	218813095	218813095	218813095	C	T	17	3	1	ENST00000258415.9	218782147-218782437;218809577-218809767;218812222-218812421;218812552-218812749;218812924-218813096;218814021-218814187;218814380-218814458;218814545-218814757;218814911-218815293	5/9	-	1052	1016	339	T/M	-	missense_variant,splice_region_variant	missense_variant	MODERATE	-2	1	-2	18	0.00	0.00	0.00	0.00	NA	No	No	Yes
NM_000784.4(CYP27A1):c.1435C>G(p.Arg479Gly)	2	1	19306	1593	CYP27A1	HGNC:2605	ENSG00000135929	Cholestanol storage disease|not provided	MONDO:MONDO:0008948,MedGen:C0238052,OMIM:213700,Orphanet:909|MedGen:CN517202	213700	4267	rs72551322	RCV000004488|RCV000597433	single nucleotide variant	Conflicting interpretations of pathogenicity	218814716	218814716	218814716	C	G	8	3	1	ENST00000258415.9	218782147-218782437;218809577-218809767;218812222-218812421;218812552-218812749;218812924-218813096;218814021-218814187;218814380-218814458;218814545-218814757;218814911-218815293	8/9	-	1471	1435	479	R/G	-	missense_variant	missense_variant	MODERATE	41	5	-37	41	0.00	0.00	0.00	0.00	NA	No	No	Yes
NM_001126121.2(SLC25A19):c.530G>C(p.Gly177Ala)	17	-1	19308	60386	SLC25A19	HGNC:14409	ENSG00000125454	Amish lethal microcephaly	MONDO:MONDO:0011790,MedGen:C1846648,OMIM:607196,Orphanet:99742	607196	4269	rs119473030	RCV000004490	single nucleotide variant	Pathogenic	75278265	75278265	75278265	C	G	2	1	1	ENST00000416858.7	75289433-75289354;75288591-75288502;75286802-75286633;75286459-75286304;75283593-75283423;75278335-75278152;75277483-75277353;75273639-75272992	6/8	-	738	530	177	G/A	-	missense_variant	missense_variant	MODERATE	-35	29	14	1	0.00	0.00	0.00	0.00	NA	No	No	No
NM_017838.4(NHP2):c.415T>C(p.Tyr139His)	5	-1	19319	55651	NHP2	HGNC:14377	ENSG00000145912	Dyskeratosis congenita, autosomal recessive 2|Dyskeratosis congenita, autosomal recessive 1	MONDO:MONDO:0013519,MedGen:C3151441,OMIM:613987,Orphanet:1775|MONDO:MONDO:0009136,MedGen:C1857144,OMIM:224230,Orphanet:1775	613987;224230	4280	rs121908089	RCV000004501|RCV000032277	single nucleotide variant	Pathogenic	178149760	178149760	178149760	A	G	2	1	1	ENST00000274606.8	178153885-178153658;178153560-178153491;178150993-178150888;178149838-178149463	4/4	-	483	415	139	Y/H	-	missense_variant	missense_variant	MODERATE	-20	-21	-22	-20	0.00	0.00	0.00	0.00	NA	No	No	No
NM_017838.4(NHP2):c.376G>A(p.Val126Met)	5	-1	19320	55651	NHP2	HGNC:14377	ENSG00000145912	Dyskeratosis congenita, autosomal recessive 2|Dyskeratosis congenita, autosomal recessive 1	MONDO:MONDO:0013519,MedGen:C3151441,OMIM:613987,Orphanet:1775|MONDO:MONDO:0009136,MedGen:C1857144,OMIM:224230,Orphanet:1775	613987;224230	4281	rs121908090	RCV000004502|RCV000032276	single nucleotide variant	Pathogenic	178149799	178149799	178149799	C	T	2	1	1	ENST00000274606.8	178153885-178153658;178153560-178153491;178150993-178150888;178149838-178149463	4/4	-	444	376	126	V/M	-	missense_variant	missense_variant	MODERATE	26	39	3	1	0.00	0.00	0.00	0.00	NA	No	No	No
NM_017838.4(NHP2):c.460T>A(p.Ter154Arg)	5	-1	19321	55651	NHP2	HGNC:14377	ENSG00000145912	Dyskeratosis congenita, autosomal recessive 2|Dyskeratosis congenita, autosomal recessive 1|not provided	MONDO:MONDO:0013519,MedGen:C3151441,OMIM:613987,Orphanet:1775|MONDO:MONDO:0009136,MedGen:C1857144,OMIM:224230,Orphanet:1775|MedGen:CN517202	613987;224230	4282	rs121908091	RCV000004503|RCV000032278|RCV001092140	single nucleotide variant	Pathogenic	178149715	178149715	178149715	A	T	3	3	1	ENST00000274606.8	178153885-178153658;178153560-178153491;178150993-178150888;178149838-178149463	4/4	-	528	460	154	*/R	-	stop_lost	stop_lost	HIGH	-2	25	25	20	0.00	0.00	0.00	0.00	NA	No	No	No
NM_000157.4(GBA):c.1361C>G(p.Pro454Arg)	1	-1	19328	2629	GBA	HGNC:4177	ENSG00000177628	Gaucher disease type II	MONDO:MONDO:0009266,MedGen:C0268250,OMIM:230900,Orphanet:77260	230900	4289	rs121908295	RCV000004514	single nucleotide variant	Pathogenic	155235708	155235708	155235708	G	C	1	1	1	NA	NA	9/11	-	1498	1361	454	P/R	-	missense_variant	missense_variant	MODERATE	-	-	-	-	-	-	-	-	NA	No	No	Yes
NM_000157.4(GBA1):c.1343A>T(p.Asp448Val)	1	-1	19333	2629	GBA1	HGNC:4177	ENSG00000177628	Gaucher disease type III|Gaucher disease|Gaucher disease type I	MONDO:MONDO:0009267,MedGen:C0268251,OMIM:231000,Orphanet:355,Orphanet:77261|MONDO:MONDO:0018150,MedGen:C0017205,Orphanet:355|MONDO:MONDO:0009265,MedGen:C1961835,OMIM:230800,Orphanet:355,Orphanet:77259	231000;230800	4294	rs77369218	RCV000004527|RCV000020149|RCV000411499	single nucleotide variant	Likely pathogenic	155235726	155235726	155235726	T	A	3	3	1	NA	NA	9/11	-	1480	1343	448	D/V	-	missense_variant	missense_variant	MODERATE	-	-	-	-	-	-	-	-	NA	No	No	Yes
NM_000157.4(GBA):c.1309G>T(p.Val437Phe)	1	-1	19342	2629	GBA	HGNC:4177	ENSG00000177628	Gaucher disease perinatal lethal	MONDO:MONDO:0011945,MedGen:C1842704,OMIM:608013,Orphanet:85212	608013	4303	rs121908310	RCV000004544	single nucleotide variant	Pathogenic	155235760	155235760	155235760	C	A	1	1	1	NA	NA	9/11	-	1446	1309	437	V/F	-	missense_variant	missense_variant	MODERATE	-	-	-	-	-	-	-	-	NA	No	No	No
NM_000157.4(GBA):c.1141T>G(p.Cys381Gly)	1	-1	19358	2629	GBA	HGNC:4177	ENSG00000177628	Gaucher disease type II	MONDO:MONDO:0009266,MedGen:C0268250,OMIM:230900,Orphanet:77260	230900	4319	rs121908306	RCV000004563	single nucleotide variant	Pathogenic	155236328	155236328	155236328	A	C	1	1	1	NA	NA	8/11	-	1278	1141	381	C/G	-	missense_variant	missense_variant	MODERATE	-	-	-	-	-	-	-	-	NA	No	No	Yes
NM_000157.4(GBA):c.533del(p.Pro178fs)	1	-1	19361	2629	GBA	HGNC:4177	ENSG00000177628	Gaucher disease perinatal lethal|Gaucher disease type I	MONDO:MONDO:0011945,MedGen:C1842704,OMIM:608013,Orphanet:85212|MONDO:MONDO:0009265,MedGen:C1961835,OMIM:230800,Orphanet:355,Orphanet:77259	608013;230800	4322	rs397518434	RCV000004566|RCV001580445	Deletion	Likely pathogenic	155238572	155238572	155238571	AG	A	2	3	1	NA	NA	5/11	-	670	533	178	P/X	-	frameshift_variant	frameshift_variant	HIGH	-	-	-	-	-	-	-	-	NA	No	No	No
NM_000157.4(GBA):c.1174C>G(p.Arg392Gly)	1	-1	19362	2629	GBA	HGNC:4177	ENSG00000177628	Gaucher disease type III	MONDO:MONDO:0009267,MedGen:C0268251,OMIM:231000,Orphanet:355,Orphanet:77261	231000	4323	rs121908308	RCV000004567	single nucleotide variant	Pathogenic	155236295	155236295	155236295	G	C	1	1	1	NA	NA	8/11	-	1311	1174	392	R/G	-	missense_variant	missense_variant	MODERATE	-	-	-	-	-	-	-	-	NA	No	No	Yes
NM_000157.4(GBA1):c.1192C>T(p.Arg398Ter)	1	-1	19365	2629	GBA1	HGNC:4177	ENSG00000177628	Gaucher disease perinatal lethal|not provided|Gaucher disease|Gaucher disease type I|7 conditions	MONDO:MONDO:0011945,MedGen:C1842704,OMIM:608013,Orphanet:85212|MedGen:CN517202|MONDO:MONDO:0018150,MedGen:C0017205,Orphanet:355|MONDO:MONDO:0009265,MedGen:C1961835,OMIM:230800,Orphanet:355,Orphanet:77259|7 conditions	608013;230800	4326	rs121908309	RCV000004570|RCV000585360|RCV000780288|RCV001249081|RCV002490309	single nucleotide variant	Pathogenic	155236277	155236277	155236277	G	A	7	3	1	NA	NA	8/11	-	1329	1192	398	R/*	-	stop_gained	stop_gained	HIGH	-	-	-	-	-	-	-	-	NA	No	No	No
NM_000157.4(GBA1):c.887G>A(p.Arg296Gln)	1	-1	19367	2629	GBA1	HGNC:4177	ENSG00000177628	Gaucher disease perinatal lethal|Gaucher disease|not provided|7 conditions|Gaucher disease type II;Gaucher disease type III;Gaucher disease type I;Gaucher disease-ophthalmoplegia-cardiovascular calcification syndrome|Parkinson disease, late-onset	MONDO:MONDO:0011945,MedGen:C1842704,OMIM:608013,Orphanet:85212|MONDO:MONDO:0018150,MedGen:C0017205,Orphanet:355|MedGen:CN517202|7 conditions|MONDO:MONDO:0009266,MedGen:C0268250,OMIM:230900,Orphanet:77260;MONDO:MONDO:0009267,MedGen:C0268251,OMIM:231000,Orphanet:355,Orphanet:77261;MONDO:MONDO:0009265,MedGen:C1961835,OMIM:230800,Orphanet:355,Orphanet:77259;MONDO:MONDO:0009268,MedGen:C1856476,OMIM:231005,Orphanet:2072|MONDO:MONDO:0008199,MedGen:C3160718,OMIM:168600,Orphanet:411602	608013;168600;230800;230900;231000;231005	4328	rs78973108	RCV000004573|RCV000020159|RCV000079357|RCV000762855|RCV001004125|RCV001836699	single nucleotide variant	Pathogenic	155237453	155237453	155237453	C	T	12	3	1	NA	NA	7/11	-	1024	887	296	R/Q	-	missense_variant	missense_variant	MODERATE	-	-	-	-	-	-	-	-	NA	No	No	Yes
NM_000157.4(GBA1):c.354G>C(p.Lys118Asn)	1	-1	19369	2629	GBA1	HGNC:4177	ENSG00000177628	Gaucher disease type I|Gaucher disease type III|not provided|Gaucher disease	MONDO:MONDO:0009265,MedGen:C1961835,OMIM:230800,Orphanet:355,Orphanet:77259|MONDO:MONDO:0009267,MedGen:C0268251,OMIM:231000,Orphanet:355,Orphanet:77261|MedGen:CN517202|MONDO:MONDO:0018150,MedGen:C0017205,Orphanet:355	230800;231000	4330	rs121908312	RCV000004575|RCV000004576|RCV000790694|RCV002281694	single nucleotide variant	Pathogenic/Likely pathogenic	155239716	155239716	155239716	C	G	4	3	1	NA	NA	4/11	-	491	354	118	K/N	-	missense_variant	missense_variant	MODERATE	-	-	-	-	-	-	-	-	NA	No	No	Yes
NM_000157.4(GBA):c.870C>A(p.Phe290Leu)	1	-1	19370	2629	GBA	HGNC:4177	ENSG00000177628	Gaucher disease perinatal lethal	MONDO:MONDO:0011945,MedGen:C1842704,OMIM:608013,Orphanet:85212	608013	4331	rs121908313	RCV000004577	single nucleotide variant	Pathogenic	155237470	155237470	155237470	G	T	1	1	1	NA	NA	7/11	-	1007	870	290	F/L	-	missense_variant	missense_variant	MODERATE	-	-	-	-	-	-	-	-	NA	No	No	No
NM_000157.4(GBA):c.1506-1G>A	1	-1	19372	2629	GBA	HGNC:4177	ENSG00000177628	Gaucher disease perinatal lethal	MONDO:MONDO:0011945,MedGen:C1842704,OMIM:608013,Orphanet:85212	608013	4333	rs1571964338	RCV000004579	single nucleotide variant	Pathogenic	155235101	155235101	155235101	C	T	1	1	1	NA	NA	-	10/10	-	-	-	-	-	splice_acceptor_variant	splice_acceptor_variant	HIGH	-	-	-	-	-	-	-	-	NA	No	No	No
NM_014239.4(EIF2B2):c.638A>G(p.Glu213Gly)	14	1	19375	8892	EIF2B2	HGNC:3258	ENSG00000119718	Vanishing white matter disease|Ovarioleukodystrophy|See cases|not provided	MONDO:MONDO:0011380,MedGen:C1858991,OMIM:603896,Orphanet:135,Orphanet:99853|MONDO:MONDO:0020506,MedGen:C1847967,Orphanet:99853||MedGen:CN517202	603896	4336	rs104894425	RCV000004583|RCV000004584|RCV002251875|RCV001847578	single nucleotide variant	Pathogenic	75005906	75005906	75005906	A	G	11	3	1	ENST00000266126.10	75002921-75003153;75003275-75003395;75003551-75003699;75004737-75004900;75005866-75005961;75006577-75006714;75007722-75007788;75009031-75012366	5/8	-	708	638	213	E/G	-	missense_variant	missense_variant	MODERATE	-6	-9	-11	-7	0.05	0.00	0.00	0.00	NA	No	No	Yes
NM_014239.4(EIF2B2):c.947T>A(p.Val316Asp)	14	1	19376	8892	EIF2B2	HGNC:3258	ENSG00000119718	Vanishing white matter disease|not provided	MONDO:MONDO:0011380,MedGen:C1858991,OMIM:603896,Orphanet:135,Orphanet:99853|MedGen:CN517202	603896	4337	rs104894426	RCV000004585|RCV000995207	single nucleotide variant	Pathogenic/Likely pathogenic	75009079	75009079	75009079	T	A	3	3	1	ENST00000266126.10	75002921-75003153;75003275-75003395;75003551-75003699;75004737-75004900;75005866-75005961;75006577-75006714;75007722-75007788;75009031-75012366	8/8	-	1017	947	316	V/D	-	missense_variant	missense_variant	MODERATE	-48	9	38	-32	0.00	0.00	0.00	0.00	NA	No	No	Yes
NM_014239.4(EIF2B2):c.607_612delinsTG(p.Met203fs)	14	1	19379	8892	EIF2B2	HGNC:3258	ENSG00000119718	Ovarioleukodystrophy|not provided|Vanishing white matter disease	MONDO:MONDO:0020506,MedGen:C1847967,Orphanet:99853|MedGen:CN517202|MONDO:MONDO:0011380,MedGen:C1858991,OMIM:603896,Orphanet:135,Orphanet:99853	603896	4340	rs113994014	RCV000004588|RCV000627430|RCV000779145	Indel	Pathogenic	75005875	75005880	75005875	ATGGCT	TG	4	3	1	ENST00000266126.10	75002921-75003153;75003275-75003395;75003551-75003699;75004737-75004900;75005866-75005961;75006577-75006714;75007722-75007788;75009031-75012366	5/8	-	677-682	607-612	203-204	MA/X	-	frameshift_variant	frameshift_variant	HIGH	-	-	-	-	-	-	-	-	NA	No	Yes	Yes
NM_015915.5(ATL1):c.715C>T(p.Arg239Cys)	14	1	19385	51062	ATL1	HGNC:11231	ENSG00000198513	Hereditary spastic paraplegia 3A|not provided|Neuropathy, hereditary sensory, type 1D;Hereditary spastic paraplegia 3A|Spastic paraplegia|Hereditary spastic paraplegia	MONDO:MONDO:0008437,MedGen:C2931355,OMIM:182600,Orphanet:100984|MedGen:CN517202|MONDO:MONDO:0013381,MedGen:C3150972,OMIM:613708,Orphanet:36386;MONDO:MONDO:0008437,MedGen:C2931355,OMIM:182600,Orphanet:100984|Human Phenotype Ontology:HP:0001258,Human Phenotype Ontology:HP:0007062,Human Phenotype Ontology:HP:0007124,Human Phenotype Ontology:HP:0007216,MedGen:C0037772|MONDO:MONDO:0019064,MedGen:C0037773,OMIM:PS303350,Orphanet:685	182600	4346	rs119476046	RCV000004594|RCV000215830|RCV000850530|RCV001003978|RCV001847579	single nucleotide variant	Pathogenic/Likely pathogenic	50613343	50613343	50613343	C	T	17	3	1	ENST00000358385.12	50560145-50560299;50587831-50588078;50590941-50591075;50591535-50591639;50593846-50593896;50595576-50595632;50613259-50613351;50614373-50614511;50620599-50620726;50621843-50621899;50623177-50623248;50628031-50628462;50629995-50630009;50632229-50633045	7/14	-	836	715	239	R/C	-	missense_variant	missense_variant	MODERATE	8	-26	25	8	0.00	0.00	0.00	0.10	NA	No	No	Yes
NM_015915.5(ATL1):c.776C>A(p.Ser259Tyr)	14	1	19386	51062	ATL1	HGNC:11231	ENSG00000198513	Hereditary spastic paraplegia 3A	MONDO:MONDO:0008437,MedGen:C2931355,OMIM:182600,Orphanet:100984	182600	4347	rs119476047	RCV000004595	single nucleotide variant	Pathogenic	50614425	50614425	50614425	C	A	2	3	1	ENST00000358385.12	50560145-50560299;50587831-50588078;50590941-50591075;50591535-50591639;50593846-50593896;50595576-50595632;50613259-50613351;50614373-50614511;50620599-50620726;50621843-50621899;50623177-50623248;50628031-50628462;50629995-50630009;50632229-50633045	8/14	-	897	776	259	S/Y	-	missense_variant	missense_variant	MODERATE	2	-45	-22	49	0.00	0.00	0.00	0.00	NA	No	No	Yes
NM_015915.5(ATL1):c.773A>G(p.His258Arg)	14	1	19387	51062	ATL1	HGNC:11231	ENSG00000198513	Hereditary spastic paraplegia 3A	MONDO:MONDO:0008437,MedGen:C2931355,OMIM:182600,Orphanet:100984	182600	4348	rs119476048	RCV000004596	single nucleotide variant	Pathogenic	50614422	50614422	50614422	A	G	3	3	1	ENST00000358385.12	50560145-50560299;50587831-50588078;50590941-50591075;50591535-50591639;50593846-50593896;50595576-50595632;50613259-50613351;50614373-50614511;50620599-50620726;50621843-50621899;50623177-50623248;50628031-50628462;50629995-50630009;50632229-50633045	8/14	-	894	773	258	H/R	-	missense_variant	missense_variant	MODERATE	-49	46	-17	-49	0.00	0.00	0.00	0.00	NA	No	No	Yes
NM_015915.5(ATL1):c.650G>A(p.Arg217Gln)	14	1	19388	51062	ATL1	HGNC:11231	ENSG00000198513	Hereditary spastic paraplegia 3A|not provided	MONDO:MONDO:0008437,MedGen:C2931355,OMIM:182600,Orphanet:100984|MedGen:CN517202	182600	4349	rs119476049	RCV000004597|RCV001725929	single nucleotide variant	Pathogenic	50613278	50613278	50613278	G	A	4	3	1	ENST00000358385.12	50560145-50560299;50587831-50588078;50590941-50591075;50591535-50591639;50593846-50593896;50595576-50595632;50613259-50613351;50614373-50614511;50620599-50620726;50621843-50621899;50623177-50623248;50628031-50628462;50629995-50630009;50632229-50633045	7/14	-	771	650	217	R/Q	-	missense_variant	missense_variant	MODERATE	3	-19	3	-5	0.00	0.00	0.00	0.00	NA	No	No	Yes
NM_015915.5(ATL1):c.1222A>G(p.Met408Val)	14	1	19390	51062	ATL1	HGNC:11231	ENSG00000198513	Hereditary spastic paraplegia 3A	MONDO:MONDO:0008437,MedGen:C2931355,OMIM:182600,Orphanet:100984	182600	4351	rs28939094	RCV000004599	single nucleotide variant	Pathogenic	50628133	50628133	50628133	A	G	3	3	1	ENST00000358385.12	50560145-50560299;50587831-50588078;50590941-50591075;50591535-50591639;50593846-50593896;50595576-50595632;50613259-50613351;50614373-50614511;50620599-50620726;50621843-50621899;50623177-50623248;50628031-50628462;50629995-50630009;50632229-50633045	12/14	-	1343	1222	408	M/V	-	missense_variant	missense_variant	MODERATE	-1	-36	-1	-10	0.00	0.00	0.16	0.00	NA	No	No	Yes
NM_015915.5(ATL1):c.1243C>T(p.Arg415Trp)	14	1	19391	51062	ATL1	HGNC:11231	ENSG00000198513	Hereditary spastic paraplegia 3A|Inborn genetic diseases|not provided	MONDO:MONDO:0008437,MedGen:C2931355,OMIM:182600,Orphanet:100984|MeSH:D030342,MedGen:C0950123|MedGen:CN517202	182600	4352	rs119476050	RCV000004600|RCV000190652|RCV001090532	single nucleotide variant	Pathogenic/Likely pathogenic	50628154	50628154	50628154	C	T	9	3	1	ENST00000358385.12	50560145-50560299;50587831-50588078;50590941-50591075;50591535-50591639;50593846-50593896;50595576-50595632;50613259-50613351;50614373-50614511;50620599-50620726;50621843-50621899;50623177-50623248;50628031-50628462;50629995-50630009;50632229-50633045	12/14	-	1364	1243	415	R/W	-	missense_variant	missense_variant	MODERATE	-31	34	-31	20	0.00	0.00	0.00	0.00	NA	No	No	Yes
NM_015915.5(ATL1):c.470T>G(p.Leu157Trp)	14	1	19392	51062	ATL1	HGNC:11231	ENSG00000198513	Hereditary spastic paraplegia 3A	MONDO:MONDO:0008437,MedGen:C2931355,OMIM:182600,Orphanet:100984	182600	4353	rs119476051	RCV000004601	single nucleotide variant	Pathogenic	50591587	50591587	50591587	T	G	2	1	1	ENST00000358385.12	50560145-50560299;50587831-50588078;50590941-50591075;50591535-50591639;50593846-50593896;50595576-50595632;50613259-50613351;50614373-50614511;50620599-50620726;50621843-50621899;50623177-50623248;50628031-50628462;50629995-50630009;50632229-50633045	4/14	-	591	470	157	L/W	-	missense_variant	missense_variant	MODERATE	-45	31	16	-13	0.00	0.00	0.00	0.00	NA	No	No	Yes
NM_015915.5(ATL1):c.1306_1308del(p.Asn436del)	14	1	19393	51062	ATL1	HGNC:11231	ENSG00000198513	Hereditary spastic paraplegia 3A|Hereditary spastic paraplegia	MONDO:MONDO:0008437,MedGen:C2931355,OMIM:182600,Orphanet:100984|MONDO:MONDO:0019064,MedGen:C0037773,OMIM:PS303350,Orphanet:685	182600	4354	rs1595625206	RCV000004602|RCV001847580	Deletion	Pathogenic/Likely pathogenic	50628217	50628219	50628216	CAAT	C	3	3	1	ENST00000358385.12	50560145-50560299;50587831-50588078;50590941-50591075;50591535-50591639;50593846-50593896;50595576-50595632;50613259-50613351;50614373-50614511;50620599-50620726;50621843-50621899;50623177-50623248;50628031-50628462;50629995-50630009;50632229-50633045	12/14	-	1427-1429	1306-1308	436	N/-	-	inframe_deletion	inframe_deletion	MODERATE	-44	29	47	-42	0.00	0.00	0.00	0.00	NA	No	No	Yes
NM_014762.4(DHCR24):c.1412A>C(p.Tyr471Ser)	1	-1	19406	1718	DHCR24	HGNC:2859	ENSG00000116133	Desmosterolosis	MONDO:MONDO:0011217,MedGen:C1865596,OMIM:602398,Orphanet:35107	602398	4367	rs28939092	RCV000004615	single nucleotide variant	Pathogenic	54852372	54852372	54852372	T	G	1	1	1	ENST00000371269.9	54887195-54886889;54883773-54883618;54876047-54875942;54875211-54875093;54871613-54871350;54865446-54865303;54854234-54854037;54853612-54853434;54852386-54849627	9/9	-	1488	1412	471	Y/S	-	missense_variant	missense_variant	MODERATE	17	7	-13	3	0.00	0.00	0.00	0.00	NA	No	No	Yes
NM_014762.4(DHCR24):c.571G>A(p.Glu191Lys)	1	-1	19408	1718	DHCR24	HGNC:2859	ENSG00000116133	Desmosterolosis	MONDO:MONDO:0011217,MedGen:C1865596,OMIM:602398,Orphanet:35107	602398	4369	rs119475041	RCV000004617	single nucleotide variant	Likely pathogenic	54875134	54875134	54875134	C	T	3	3	1	ENST00000371269.9	54887195-54886889;54883773-54883618;54876047-54875942;54875211-54875093;54871613-54871350;54865446-54865303;54854234-54854037;54853612-54853434;54852386-54849627	4/9	-	647	571	191	E/K	-	missense_variant	missense_variant	MODERATE	-3	-23	35	-41	0.00	0.00	0.00	0.00	NA	No	No	Yes
NM_057176.3(BSND):c.1A>T(p.Met1Leu)	1	1	19419	7809	BSND	HGNC:16512	ENSG00000162399	Bartter disease type 4a|not provided	MONDO:MONDO:0011242,MedGen:C1865270,OMIM:602522,Orphanet:112|MedGen:CN517202	602522	4380	rs74315284	RCV000004630|RCV001579751	single nucleotide variant	Pathogenic	54999187	54999187	54999187	A	T	5	3	1	ENST00000651561.1	54998933-54999363;55005022-55005116;55006997-55007272;55008214-55017172	1/4	-	255	1	1	M/L	-	start_lost	start_lost	HIGH	15	-22	-31	-22	0.00	0.00	0.00	0.00	NA	No	No	No
NM_057176.3(BSND):c.22C>T(p.Arg8Trp)	1	1	19420	7809	BSND	HGNC:16512	ENSG00000162399	Bartter disease type 4a|not provided|Bartter syndrome	MONDO:MONDO:0011242,MedGen:C1865270,OMIM:602522,Orphanet:112|MedGen:CN517202|MONDO:MONDO:0015231,MedGen:C0004775,OMIM:PS601678,Orphanet:112	602522	4381	rs74315285	RCV000004631|RCV001051021|RCV001273324	single nucleotide variant	Pathogenic/Likely pathogenic	54999208	54999208	54999208	C	T	4	3	1	ENST00000651561.1	54998933-54999363;55005022-55005116;55006997-55007272;55008214-55017172	1/4	-	276	22	8	R/W	-	missense_variant	missense_variant	MODERATE	-1	-43	6	42	0.00	0.00	0.00	0.00	NA	No	No	No
NM_057176.3(BSND):c.157_177+20del	1	1	19421	7809	BSND	HGNC:16512	ENSG00000162399	Bartter disease type 4a	MONDO:MONDO:0011242,MedGen:C1865270,OMIM:602522,Orphanet:112	602522	4382	rs1389952796	RCV000004632	Deletion	Pathogenic	54999343	54999383	54999342	CATGTGCCAGTGCTACCCCAAGGTAGGTGGTAGTGGGGCTGG	C	1	1	1	ENST00000651561.1	54998933-54999363;55005022-55005116;55006997-55007272;55008214-55017172	1/4	1/3	411-?	157-?	53-?	-	-	splice_donor_variant,splice_donor_5th_base_variant,coding_sequence_variant,intron_variant	splice_donor_variant	HIGH	-	-	-	-	-	-	-	-	NA	No	No	No
NM_057176.3(BSND):c.273-887_*576del	1	1	19422	7809	BSND	HGNC:16512	ENSG00000162399	Bartter disease type 4a	MONDO:MONDO:0011242,MedGen:C1865270,OMIM:602522,Orphanet:112	602522	4383	rs-1	RCV000004633	Deletion	Pathogenic	55006106	55009200	55006105	TCTCTGCTTTGCTTGGGGAAGGGGTTCATAATGGCGTTTTCTGCCCCTGGCACCCAAGGTGAACAACTGCCTCAGTGGGAAGGAAGGGGATAGACCCTGTGGGTATGGAGGCCAGCCAGAGCTCCGTCTCAGGGCCGGTTACTTGGGGTGGGCTCCTGTGATACAGTGGGGGCTCCGGCCACCCTGGGTTCTGAGCTCTTCCCAGTCACTTCCCGGCTGTGTGACCCTAGGCAAGGGGCCTAGTCTCTGAACCTTACTTTCCAGAGGGACTGTAGCACAGTCATAGAGAACATGATATCTGGAGCTCCAGTACTATCACCTAGGGTCCATGTCACCCGGGTACAAGTCTGTTAGAGACTCTGTGCCTCAGTTTCTTCATAGTATCTCTTGTAATTATGGTGAGGGTTAGATGAGCCAACTAACAGAGCCTGGCAGGAAGGAGTTCCCCATTGCTGTAGACTGTCATTGCTGGGTATGTCCTCATCTGTAAACTGGGAATGAGAATTTCTGCCTCAAGGCATTTTTTAGAATAATGTTTAGAATAATGGGTTGATAAGCATTCAGCCTTTACCCACCATCTGGGACCCGGCAAACTCAATGTTAACGGGTCTTCATTTTGCAATTGCATCCTTGTGGTTAACTTTGGAGGCATCAGGTGAAAAAAACACTGGATAGAGAGTCAGACTTGGGGTCAGGCCTGAGCTTTGTCACTTAATTAACTCACCTTGCTGGGCCTCAGCCTCCTCATCCCTGAAACGGGCGCAGTAACATCCCCCAAAGGCTTCTTGTGAGGTGAGGGGAGACCACATACCCAAAGCAAACAGGGCCGGGGAGAACACTGGTGTTTGCTGAGTGACTCTTTGCCGCCTGCCTGTTCTCTCTCCCACTCCAGCCCCAGTCCCCAGCCGCCCTATGTAAGGCTGTGGGAGGAAGCCGCCTATGACCAGAGCCTGCCTGACTTCAGCCACATCCAGATGAAAGTCATGAGCTACAGTGAGGACCACCGCTCCTTGCTGGCCCCTGAGATGGGGCAGCCGAAGCTGGGAACCAGTGATGGAGGAGAAGGTGGCCCTGGCGACGTTCAGGCCTGGATGGAGGCTGCCGTGGTCATCCACAAGGGCTCAGACGAGAGTGAAGGGGAAAGACGCCTAACTCAGAGCTGGCCCGGGTGAGTGCTTAGAGGGCAGGAGTGGGGCTTCTGCCCAGTTCAAGGGTTAAAAAGGAGAGGAGTGGGGGACCGCCGAGGGGTGGGTGGGGACACTGGGGGTAAGGAGAGGGCAGTGGAGGGTGTGGGACACCCTGAGATGTGGCAGATGTGGCAGACAAATGAGTATGGGCTTGGGAGTCAGGCCTCAGTTCAAACCCCAGCTCCTGTGCTGTGTAGCTGTGGTAGGTTCCTTACTTTCCCTAGCCTCAGTTTCCCCACACAGGGATGATCATTCCTACTACCCAGGAATGTTGAGGGTTGGGACAGTGCATTTAAGTACCTGGCATACAGTAGGCCCTTGATGTCTCTGAATGCTTGTCGTGAGTAGCAGGGGGCCAGGAGCCAGAGGACCCGAGTTCAAATTTGGGTCTGCTGCTGACCTGCTCTGTGACCTTGGGCAAGGCCCTCCCCACTCCACTCCCATCCCTGTCTGTTTGTGAACTGAGCTCCTTATTCATCCATGTACTTATTCATTCCATCCACATTACTGAGCACCAACTTCCTGCCCAGCCTTCACTGGAATCTACCCCTGAGGAGCTCTGAGTCCAATGAGGGAGGCAAAGACACCCGGGGACACCTCAGTGTAACTGGGCCTATGAGCAACAGAGGAGAACCCTGAATAATTGGAGAAGTAGATGAGTGACCTGGTTCAGATAATAGCATAGTAATAGCCCTATTTCATGAGCACCTTCTATGTGCCAGGCACTGTGCAAAGTGCCTTGCACATATTATCTGCTGTAAACCTAAGAAAGAACTGCAGGAGTGAATTCTGTTATTGGGAAGAAACTGAGGCCCGGGAAGGTGGATTATCCTACCCTAGGTCTTGCAGCTAGCGGCTGGAATGTGGACCCAGGCATTCTGACTCAGAGATACCCTTGCCCTTGTGGTCTTTGTCCCTGCAGCCCCCTGGCCTGTCCCCAGGGCCCTGCCCCCTTGGCTTCCTTCCAAGATGACCTGGACATGGACTCCAGTGAAGGCAGCAGCCCCAATGCATCTCCACATGACAGGGAGGAAGCTTGTTCCCCACAACAGGAACCTCAGGGCTGCAGGTGCCCGCTGGACCGCTTCCAAGACTTTGCCCTGATTGATGCCCCAACGTTGGAGGATGAGCCCCAAGAGGGGCAGCAGTGGGAAATAGCCCTGCCCAACAACTGGCAGCGGTACCCAAGGACAAAGGTGGAGGAGAAGGAGGCTTCGGACACAGGTGGGGAGGAACCTGAGAAGGAAGAGGAAGACCTGTACTATGGGCTGCCAGATGGAGCCGGGGACCTCCTCCCGGACAAGGAGCTGGGTTTTGAGCCTGACACCCAAGGCTGAGATGTTTGTGCTCCGTAGCTTCTAGTCTGGAACTGCTGCTGACCCCTGTGTGACATCACAGGGCCTCAGTTTCCCTATCTGCAAAATGGGATGATATGGAGGTTCAATGAGATGGTGGCATTTTGAGAATGGTAAAGAAATACACAGGGAGGGGATGATGACTATTAGTGGACTCTTGTTTTTCCAATAGTTAGTGGTCTTTGGCCAACCTTTGAAGGCAAAATATGATTTGTTGAGGTTTGCAGCAGCTGAAGCCCTCAAAAGCATTTTCCACCTTCCCCCAAAGCTGACCTCTGAGAGGAACCTTCCTTGGTGCTCCCTCTGGGCCCCTGATCCTTTGTGAAGGCCAGTCAGGTTTCCCATTCCTATTGTGTCTTATAGTCCACTTGGTAGATGGCGTGATCCGTCTTTACACAGAGGGAGCCTCATCTCCTCCTGGGCCACATTCCTCCTGCAGCTCCCATCGCTCCTTGGCCAGGACCCAAAACCTTCTGTGACTGACCCCTGCTGACCTCATTCTCTCTGCTCCTCCAGTTCCAAGCCTAGCCCCCCTGCCCATCTTGCGGCTCACA	T	1	1	1	ENST00000651561.1	54998933-54999363;55005022-55005116;55006997-55007272;55008214-55017172	3-4/4	2-3/3	?-1793	-	-	-	-	splice_acceptor_variant,splice_donor_variant,splice_donor_5th_base_variant,coding_sequence_variant,3_prime_UTR_variant,intron_variant	SNV	HIGH	-	-	-	-	-	-	-	-	NA	No	No	No
NM_057176.3(BSND):c.3G>A(p.Met1Ile)	1	1	19423	7809	BSND	HGNC:16512	ENSG00000162399	Bartter disease type 4a|not provided|Bartter syndrome	MONDO:MONDO:0011242,MedGen:C1865270,OMIM:602522,Orphanet:112|MedGen:CN517202|MONDO:MONDO:0015231,MedGen:C0004775,OMIM:PS601678,Orphanet:112	602522	4384	rs74315286	RCV000004634|RCV001057884|RCV001272340	single nucleotide variant	Pathogenic/Likely pathogenic	54999189	54999189	54999189	G	A	4	3	1	ENST00000651561.1	54998933-54999363;55005022-55005116;55006997-55007272;55008214-55017172	1/4	-	257	3	1	M/I	-	start_lost	start_lost	HIGH	-50	-24	-33	15	0.00	0.00	0.00	0.00	NA	No	No	No
NM_057176.3(BSND):c.28G>A(p.Gly10Ser)	1	1	19424	7809	BSND	HGNC:16512	ENSG00000162399	Bartter disease type 4a|Bartter syndrome	MONDO:MONDO:0011242,MedGen:C1865270,OMIM:602522,Orphanet:112|MONDO:MONDO:0015231,MedGen:C0004775,OMIM:PS601678,Orphanet:112	602522	4385	rs74315287	RCV000004635|RCV002271365	single nucleotide variant	Likely pathogenic	54999214	54999214	54999214	G	A	2	3	1	ENST00000651561.1	54998933-54999363;55005022-55005116;55006997-55007272;55008214-55017172	1/4	-	282	28	10	G/S	-	missense_variant	missense_variant	MODERATE	2	-49	2	36	0.00	0.00	0.00	0.00	NA	No	No	No
NM_057176.3(BSND):c.23G>T(p.Arg8Leu)	1	1	19425	7809	BSND	HGNC:16512	ENSG00000162399	Bartter disease type 4a	MONDO:MONDO:0011242,MedGen:C1865270,OMIM:602522,Orphanet:112	602522	4386	rs74315288	RCV000004636	single nucleotide variant	Pathogenic	54999209	54999209	54999209	G	T	1	1	1	ENST00000651561.1	54998933-54999363;55005022-55005116;55006997-55007272;55008214-55017172	1/4	-	277	23	8	R/L	-	missense_variant	missense_variant	MODERATE	42	-44	13	41	0.00	0.00	0.00	0.00	NA	No	No	No
NM_057176.3(BSND):c.139G>A(p.Gly47Arg)	1	1	19426	7809	BSND	HGNC:16512	ENSG00000162399	Bartter disease type 4a|not provided|Bartter syndrome	MONDO:MONDO:0011242,MedGen:C1865270,OMIM:602522,Orphanet:112|MedGen:CN517202|MONDO:MONDO:0015231,MedGen:C0004775,OMIM:PS601678,Orphanet:112	602522	4387	rs74315289	RCV000004637|RCV001058739|RCV001826415	single nucleotide variant	Pathogenic	54999325	54999325	54999325	G	A	10	3	1	ENST00000651561.1	54998933-54999363;55005022-55005116;55006997-55007272;55008214-55017172	1/4	-	393	139	47	G/R	-	missense_variant	missense_variant	MODERATE	2	-42	-7	38	0.00	0.00	0.00	0.00	NA	No	No	No
NM_057176.3(BSND):c.35T>C(p.Ile12Thr)	1	1	19427	7809	BSND	HGNC:16512	ENSG00000162399	Sensorineural deafness with mild renal dysfunction|Bartter disease type 4a|not provided|Hearing loss, autosomal recessive|Bartter syndrome	MedGen:C2748440|MONDO:MONDO:0011242,MedGen:C1865270,OMIM:602522,Orphanet:112|MedGen:CN517202|MONDO:MONDO:0019588,MedGen:C1846647,OMIM:607197,OMIM:PS220290,Orphanet:90635,Orphanet:90636|MONDO:MONDO:0015231,MedGen:C0004775,OMIM:PS601678,Orphanet:112	602522	4388	rs121908144	RCV000004638|RCV000785598|RCV001214565|RCV001291206|RCV002281695	single nucleotide variant	Conflicting interpretations of pathogenicity	54999221	54999221	54999221	T	C	6	3	1	ENST00000651561.1	54998933-54999363;55005022-55005116;55006997-55007272;55008214-55017172	1/4	-	289	35	12	I/T	-	missense_variant	missense_variant	MODERATE	29	46	29	-17	0.00	0.00	0.00	0.00	NA	No	No	No
NM_057176.3(BSND):c.10G>T(p.Glu4Ter)	1	1	19428	7809	BSND	HGNC:16512	ENSG00000162399	Sensorineural deafness with mild renal dysfunction|Hearing impairment|not provided|Bartter disease type 4a	MedGen:C2748440|Human Phenotype Ontology:HP:0000365,Human Phenotype Ontology:HP:0000404,Human Phenotype Ontology:HP:0001728,Human Phenotype Ontology:HP:0001729,Human Phenotype Ontology:HP:0001754,Human Phenotype Ontology:HP:0008560,Human Phenotype Ontology:HP:0008563,MONDO:MONDO:0005365,MedGen:C1384666|MedGen:CN517202|MONDO:MONDO:0011242,MedGen:C1865270,OMIM:602522,Orphanet:112	602522	4389	rs121908145	RCV000004639|RCV001375195|RCV001851648|RCV002496257	single nucleotide variant	Pathogenic	54999196	54999196	54999196	G	T	4	3	1	ENST00000651561.1	54998933-54999363;55005022-55005116;55006997-55007272;55008214-55017172	1/4	-	264	10	4	E/*	NMD_escaping_variant	stop_gained	stop_gained	HIGH	3	-31	-40	-31	0.00	0.00	0.00	0.00	NA	No	No	No
NM_031483.7(ITCH):c.394dup(p.Ile132fs)	20	1	19430	83737	ITCH	HGNC:13890	ENSG00000078747	Syndromic multisystem autoimmune disease due to ITCH deficiency	MONDO:MONDO:0013245,MedGen:C3150649,OMIM:613385,Orphanet:228426	613385	4391	rs587776592	RCV000004641	Duplication	Pathogenic	34413796	34413797	34413796	C	CA	2	3	1	ENST00000374864.10	34363273-34363349;34369394-34369470;34393791-34393881;34408651-34408792;34412515-34412639;34413742-34413879;34424480-34424525;34438474-34438631;34440155-34440344;34442208-34442303;34445287-34445461;34449411-34449480;34457390-34457474;34462093-34462221;34470048-34470120;34471444-34471515;34477772-34477860;34479630-34479789;34480599-34480732;34481066-34481206;34489266-34489386;34489822-34489926;34492501-34492597;34504331-34504403;34507695-34511773	6/25	-	569-570	394-395	132	I/NX	-	frameshift_variant	frameshift_variant	HIGH	-50	-44	-44	-24	0.00	0.00	0.00	0.00	NA	No	Yes	Yes
NM_020919.4(ALS2):c.3619del(p.Lys1206_Met1207insTer)	2	-1	19447	57679	ALS2	HGNC:443	ENSG00000003393	Infantile-onset ascending hereditary spastic paralysis	MONDO:MONDO:0011797,MedGen:C2931441,OMIM:607225,Orphanet:293168	607225	4408	rs386134187	RCV000004658	Deletion	Pathogenic	201723335	201723335	201723334	AT	A	3	3	1	ENST00000264276.11	201780933-201780877;201768945-201768866;201767383-201767229;201761818-201760881;201757759-201757402;201754671-201754503;201753242-201753146;201749789-201749712;201746748-201746566;201744429-201744258;201741854-201741674;201738735-201738670;201733438-201733276;201729183-201729052;201728640-201728512;201727775-201727705;201727278-201727212;201726866-201726664;201726549-201726484;201725454-201725356;201724459-201724295;201723441-201723330;201723120-201723043;201718210-201718077;201715839-201715672;201711108-201710991;201710038-201709881;201707991-201707869;201707022-201706846;201705461-201705416;201705200-201705139;201704603-201704454;201704218-201704122;201701889-201700267	22/34	-	3736	3619	1207	M/X	-	frameshift_variant	frameshift_variant	HIGH	23	21	-2	-5	0.00	0.00	0.00	0.01	NA	No	No	Yes
NM_020919.3(ALS2):c.1472_1481delTTTCCCCCAG	2	-1	19448	57679	ALS2	HGNC:443	ENSG00000003393	Infantile-onset ascending hereditary spastic paralysis	MONDO:MONDO:0011797,MedGen:C2931441,OMIM:607225,Orphanet:293168	607225	4409	rs387906316	RCV000004659	single nucleotide variant	Pathogenic	201754672	201754672	201754672	C	A	2	1	1	ENST00000264276.11	201780933-201780877;201768945-201768866;201767383-201767229;201761818-201760881;201757759-201757402;201754671-201754503;201753242-201753146;201749789-201749712;201746748-201746566;201744429-201744258;201741854-201741674;201738735-201738670;201733438-201733276;201729183-201729052;201728640-201728512;201727775-201727705;201727278-201727212;201726866-201726664;201726549-201726484;201725454-201725356;201724459-201724295;201723441-201723330;201723120-201723043;201718210-201718077;201715839-201715672;201711108-201710991;201710038-201709881;201707991-201707869;201707022-201706846;201705461-201705416;201705200-201705139;201704603-201704454;201704218-201704122;201701889-201700267	-	5/33	-	-	-	-	-	splice_acceptor_variant	splice_acceptor_variant	HIGH	-11	-1	12	-1	0.88	0.82	0.00	0.00	NA	No	No	Yes
NM_020919.4(ALS2):c.2537_2538del(p.Asn846fs)	2	-1	19449	57679	ALS2	HGNC:443	ENSG00000003393	Infantile-onset ascending hereditary spastic paralysis	MONDO:MONDO:0011797,MedGen:C2931441,OMIM:607225,Orphanet:293168	607225	4410	rs386134183	RCV000004660	Deletion	Pathogenic	201733318	201733319	201733317	AAT	A	2	1	1	ENST00000264276.11	201780933-201780877;201768945-201768866;201767383-201767229;201761818-201760881;201757759-201757402;201754671-201754503;201753242-201753146;201749789-201749712;201746748-201746566;201744429-201744258;201741854-201741674;201738735-201738670;201733438-201733276;201729183-201729052;201728640-201728512;201727775-201727705;201727278-201727212;201726866-201726664;201726549-201726484;201725454-201725356;201724459-201724295;201723441-201723330;201723120-201723043;201718210-201718077;201715839-201715672;201711108-201710991;201710038-201709881;201707991-201707869;201707022-201706846;201705461-201705416;201705200-201705139;201704603-201704454;201704218-201704122;201701889-201700267	13/34	-	2654-2655	2537-2538	846	N/X	-	frameshift_variant	frameshift_variant	HIGH	13	-40	-38	-41	0.00	0.00	0.00	0.02	NA	No	No	Yes
NM_020919.4(ALS2):c.1007_1008del(p.Ile336fs)	2	-1	19450	57679	ALS2	HGNC:443	ENSG00000003393	Infantile-onset ascending hereditary spastic paralysis	MONDO:MONDO:0011797,MedGen:C2931441,OMIM:607225,Orphanet:293168	607225	4411	rs386134175	RCV000004661	Deletion	Pathogenic	201760986	201760987	201760985	GTA	G	3	3	1	ENST00000264276.11	201780933-201780877;201768945-201768866;201767383-201767229;201761818-201760881;201757759-201757402;201754671-201754503;201753242-201753146;201749789-201749712;201746748-201746566;201744429-201744258;201741854-201741674;201738735-201738670;201733438-201733276;201729183-201729052;201728640-201728512;201727775-201727705;201727278-201727212;201726866-201726664;201726549-201726484;201725454-201725356;201724459-201724295;201723441-201723330;201723120-201723043;201718210-201718077;201715839-201715672;201711108-201710991;201710038-201709881;201707991-201707869;201707022-201706846;201705461-201705416;201705200-201705139;201704603-201704454;201704218-201704122;201701889-201700267	4/34	-	1124-1125	1007-1008	336	I/X	-	frameshift_variant	frameshift_variant	HIGH	6	-26	6	3	0.01	0.00	0.00	0.00	NA	No	No	Yes
NM_020919.4(ALS2):c.4721del(p.Val1574fs)	2	-1	19451	57679	ALS2	HGNC:443	ENSG00000003393	Infantile-onset ascending hereditary spastic paralysis	MONDO:MONDO:0011797,MedGen:C2931441,OMIM:607225,Orphanet:293168	607225	4412	rs386134188	RCV000004662	Deletion	Pathogenic	201704571	201704571	201704570	GA	G	2	1	1	ENST00000264276.11	201780933-201780877;201768945-201768866;201767383-201767229;201761818-201760881;201757759-201757402;201754671-201754503;201753242-201753146;201749789-201749712;201746748-201746566;201744429-201744258;201741854-201741674;201738735-201738670;201733438-201733276;201729183-201729052;201728640-201728512;201727775-201727705;201727278-201727212;201726866-201726664;201726549-201726484;201725454-201725356;201724459-201724295;201723441-201723330;201723120-201723043;201718210-201718077;201715839-201715672;201711108-201710991;201710038-201709881;201707991-201707869;201707022-201706846;201705461-201705416;201705200-201705139;201704603-201704454;201704218-201704122;201701889-201700267	32/34	-	4838	4721	1574	V/X	-	frameshift_variant	frameshift_variant	HIGH	25	33	8	3	0.00	0.08	0.00	0.00	NA	No	Yes	Yes
NM_020919.4(ALS2):c.2992C>T(p.Arg998Ter)	2	-1	19452	57679	ALS2	HGNC:443	ENSG00000003393	Infantile-onset ascending hereditary spastic paralysis	MONDO:MONDO:0011797,MedGen:C2931441,OMIM:607225,Orphanet:293168	607225	4413	rs121908137	RCV000004663	single nucleotide variant	Pathogenic	201726854	201726854	201726854	G	A	2	1	1	ENST00000264276.11	201780933-201780877;201768945-201768866;201767383-201767229;201761818-201760881;201757759-201757402;201754671-201754503;201753242-201753146;201749789-201749712;201746748-201746566;201744429-201744258;201741854-201741674;201738735-201738670;201733438-201733276;201729183-201729052;201728640-201728512;201727775-201727705;201727278-201727212;201726866-201726664;201726549-201726484;201725454-201725356;201724459-201724295;201723441-201723330;201723120-201723043;201718210-201718077;201715839-201715672;201711108-201710991;201710038-201709881;201707991-201707869;201707022-201706846;201705461-201705416;201705200-201705139;201704603-201704454;201704218-201704122;201701889-201700267	18/34	-	3109	2992	998	R/*	-	stop_gained	stop_gained	HIGH	-27	12	12	-36	0.00	0.16	0.00	0.00	NA	No	No	Yes
NM_020919.4(ALS2):c.470G>A(p.Cys157Tyr)	2	-1	19454	57679	ALS2	HGNC:443	ENSG00000003393	Infantile-onset ascending hereditary spastic paralysis|not provided	MONDO:MONDO:0011797,MedGen:C2931441,OMIM:607225,Orphanet:293168|MedGen:CN517202	607225	4415	rs121908138	RCV000004665|RCV001090658	single nucleotide variant	Pathogenic/Likely pathogenic	201761524	201761524	201761524	C	T	5	3	1	ENST00000264276.11	201780933-201780877;201768945-201768866;201767383-201767229;201761818-201760881;201757759-201757402;201754671-201754503;201753242-201753146;201749789-201749712;201746748-201746566;201744429-201744258;201741854-201741674;201738735-201738670;201733438-201733276;201729183-201729052;201728640-201728512;201727775-201727705;201727278-201727212;201726866-201726664;201726549-201726484;201725454-201725356;201724459-201724295;201723441-201723330;201723120-201723043;201718210-201718077;201715839-201715672;201711108-201710991;201710038-201709881;201707991-201707869;201707022-201706846;201705461-201705416;201705200-201705139;201704603-201704454;201704218-201704122;201701889-201700267	4/34	-	587	470	157	C/Y	-	missense_variant	missense_variant	MODERATE	3	7	3	41	0.00	0.00	0.00	0.00	NA	No	No	Yes
NM_020919.4(ALS2):c.2143C>T(p.Gln715Ter)	2	-1	19456	57679	ALS2	HGNC:443	ENSG00000003393	Infantile-onset ascending hereditary spastic paralysis	MONDO:MONDO:0011797,MedGen:C2931441,OMIM:607225,Orphanet:293168	607225	4417	rs121908139	RCV000004667	single nucleotide variant	Pathogenic	201744285	201744285	201744285	G	A	2	1	1	ENST00000264276.11	201780933-201780877;201768945-201768866;201767383-201767229;201761818-201760881;201757759-201757402;201754671-201754503;201753242-201753146;201749789-201749712;201746748-201746566;201744429-201744258;201741854-201741674;201738735-201738670;201733438-201733276;201729183-201729052;201728640-201728512;201727775-201727705;201727278-201727212;201726866-201726664;201726549-201726484;201725454-201725356;201724459-201724295;201723441-201723330;201723120-201723043;201718210-201718077;201715839-201715672;201711108-201710991;201710038-201709881;201707991-201707869;201707022-201706846;201705461-201705416;201705200-201705139;201704603-201704454;201704218-201704122;201701889-201700267	10/34	-	2260	2143	715	Q/*	-	stop_gained	stop_gained	HIGH	-3	19	15	-27	0.00	0.00	0.00	0.02	NA	No	No	Yes
NM_001195248.2(APTX):c.689dup(p.Glu232fs)	9	-1	19464	54840	APTX	HGNC:15984	ENSG00000137074	Ataxia, early-onset, with oculomotor apraxia and hypoalbuminemia|Inborn genetic diseases	MONDO:MONDO:0008842,MedGen:C1859598,OMIM:208920,Orphanet:1168|MeSH:D030342,MedGen:C0950123	208920	4425	rs587776593	RCV000004675|RCV002512760	Duplication	Pathogenic	32984711	32984712	32984711	C	CA	2	3	1	ENST00000379817.7	33001628-33001567;32989895-32989759;32988129-32988083;32987846-32987544;32986030-32985971;32984857-32984631;32974561-32974458;32973652-32972616	6/8	-	754-755	688-689	230	V/VX	-	frameshift_variant	frameshift_variant	HIGH	-	-	-	-	-	-	-	-	NA	No	No	Yes
NM_001195248.2(APTX):c.617C>T(p.Pro206Leu)	9	-1	19465	54840	APTX	HGNC:15984	ENSG00000137074	Ataxia, early-onset, with oculomotor apraxia and hypoalbuminemia	MONDO:MONDO:0008842,MedGen:C1859598,OMIM:208920,Orphanet:1168	208920	4426	rs121908131	RCV000004676	single nucleotide variant	Pathogenic	32984784	32984784	32984784	G	A	1	1	1	ENST00000379817.7	33001628-33001567;32989895-32989759;32988129-32988083;32987846-32987544;32986030-32985971;32984857-32984631;32974561-32974458;32973652-32972616	6/8	-	683	617	206	P/L	-	missense_variant	missense_variant	MODERATE	-19	25	2	-25	0.06	0.00	0.00	0.00	NA	No	No	Yes
NM_001195248.2(APTX):c.841del(p.Ser281fs)	9	-1	19466	54840	APTX	HGNC:15984	ENSG00000137074	Ataxia, early-onset, with oculomotor apraxia and hypoalbuminemia	MONDO:MONDO:0008842,MedGen:C1859598,OMIM:208920,Orphanet:1168	208920	4427	rs587776594	RCV000004677	Deletion	Pathogenic	32974491	32974491	32974490	GA	G	1	1	1	ENST00000379817.7	33001628-33001567;32989895-32989759;32988129-32988083;32987846-32987544;32986030-32985971;32984857-32984631;32974561-32974458;32973652-32972616	7/8	-	907	841	281	S/X	NMD_escaping_variant	frameshift_variant	frameshift_variant	HIGH	46	-13	-33	-40	0.00	0.00	0.00	0.00	NA	No	No	Yes
NM_001195248.2(APTX):c.788T>G(p.Val263Gly)	9	-1	19467	54840	APTX	HGNC:15984	ENSG00000137074	Ataxia, early-onset, with oculomotor apraxia and hypoalbuminemia	MONDO:MONDO:0008842,MedGen:C1859598,OMIM:208920,Orphanet:1168	208920	4428	rs121908132	RCV000004678	single nucleotide variant	Pathogenic	32974544	32974544	32974544	A	C	1	1	1	ENST00000379817.7	33001628-33001567;32989895-32989759;32988129-32988083;32987846-32987544;32986030-32985971;32984857-32984631;32974561-32974458;32973652-32972616	7/8	-	854	788	263	V/G	-	missense_variant	missense_variant	MODERATE	17	37	5	2	0.00	0.00	0.00	0.00	NA	No	No	Yes
NM_001195248.2(APTX):c.602A>G(p.His201Arg)	9	-1	19468	54840	APTX	HGNC:15984	ENSG00000137074	Ataxia, early-onset, with oculomotor apraxia and hypoalbuminemia	MONDO:MONDO:0008842,MedGen:C1859598,OMIM:208920,Orphanet:1168	208920	4429	rs121908133	RCV000004679	single nucleotide variant	Pathogenic	32984799	32984799	32984799	T	C	1	1	1	ENST00000379817.7	33001628-33001567;32989895-32989759;32988129-32988083;32987846-32987544;32986030-32985971;32984857-32984631;32974561-32974458;32973652-32972616	6/8	-	668	602	201	H/R	-	missense_variant	missense_variant	MODERATE	48	-34	41	3	0.00	0.00	0.00	0.00	NA	No	No	Yes
NM_001195248.2(APTX):c.875-1G>A	9	-1	19469	54840	APTX	HGNC:15984	ENSG00000137074	Ataxia, early-onset, with oculomotor apraxia and hypoalbuminemia	MONDO:MONDO:0008842,MedGen:C1859598,OMIM:208920,Orphanet:1168	208920	4430	rs1587330671	RCV000004680	single nucleotide variant	Pathogenic	32973653	32973653	32973653	C	T	1	1	1	ENST00000379817.7	33001628-33001567;32989895-32989759;32988129-32988083;32987846-32987544;32986030-32985971;32984857-32984631;32974561-32974458;32973652-32972616	-	7/7	-	-	-	-	-	splice_acceptor_variant	splice_acceptor_variant	HIGH	30	-1	30	-14	0.40	0.00	0.00	0.00	NA	No	No	Yes
NM_001195248.2(APTX):c.837G>A(p.Trp279Ter)	9	-1	19470	54840	APTX	HGNC:15984	ENSG00000137074	Ataxia, early-onset, with oculomotor apraxia and hypoalbuminemia|not provided|Inborn genetic diseases	MONDO:MONDO:0008842,MedGen:C1859598,OMIM:208920,Orphanet:1168|MedGen:CN517202|MeSH:D030342,MedGen:C0950123	208920	4431	rs104894103	RCV000004681|RCV000197775|RCV002512761	single nucleotide variant	Pathogenic	32974495	32974495	32974495	C	T	17	3	1	ENST00000379817.7	33001628-33001567;32989895-32989759;32988129-32988083;32987846-32987544;32986030-32985971;32984857-32984631;32974561-32974458;32973652-32972616	7/8	-	903	837	279	W/*	NMD_escaping_variant	stop_gained	stop_gained	HIGH	-17	42	-17	-37	0.00	0.00	0.00	0.18	NA	No	No	Yes
Singleallele	1	NA	244143	10000	AKT3	HGNC:393	NA	Megalencephaly-polymicrogyria-polydactyly-hydrocephalus syndrome 2	MONDO:MONDO:0014407,MedGen:C4014738,OMIM:615937,Orphanet:83473	615937	243062	rs-1	RCV000235042	Deletion	Pathogenic	242100310	244396371	-1	na	na	1	2	1	ENST00000673466.1	243850243-243850040;243843282-243843125;243695716-243695591;243664883-243664772;243646037-243645893;243637742-243637611;243615161-243615096;243613739-243613671;243573048-243572926;243563848-243563720;243552943-243552729;243545597-243545510;243512426-243512324;243505334-243499724	NA	NA	NA	NA	NA	NA	NA	NA	SV	NA	NA	NA	NA	NA	NA	NA	NA	NA	NA	No	No	Yes
NM_001195248.2(APTX):c.668T>C(p.Leu223Pro)	9	-1	19472	54840	APTX	HGNC:15984	ENSG00000137074	Ataxia, early-onset, with oculomotor apraxia and hypoalbuminemia	MONDO:MONDO:0008842,MedGen:C1859598,OMIM:208920,Orphanet:1168	208920	4433	rs267606665	RCV000004683	single nucleotide variant	Likely pathogenic	32984733	32984733	32984733	A	G	2	3	1	ENST00000379817.7	33001628-33001567;32989895-32989759;32988129-32988083;32987846-32987544;32986030-32985971;32984857-32984631;32974561-32974458;32973652-32972616	6/8	-	734	668	223	L/P	-	missense_variant	missense_variant	MODERATE	0	32	34	-31	0.00	0.00	0.00	0.00	NA	No	No	Yes
NM_020365.5(EIF2B3):c.674G>A(p.Arg225Gln)	1	-1	19476	8891	EIF2B3	HGNC:3259	ENSG00000070785	Vanishing white matter disease|not provided	MONDO:MONDO:0011380,MedGen:C1858991,OMIM:603896,Orphanet:135,Orphanet:99853|MedGen:CN517202	603896	4437	rs113994024	RCV000004687|RCV002512762	single nucleotide variant	Likely pathogenic	44881722	44881722	44881722	C	T	2	3	1	ENST00000360403.7	44986595-44986493;44981177-44981021;44978460-44978315;44941665-44941506;44926739-44926628;44897444-44897355;44881739-44881612;44880008-44879818;44875695-44875618;44874826-44874678;44857807-44857704;44851003-44850522	7/12	-	786	674	225	R/Q	-	missense_variant	missense_variant	MODERATE	-2	17	-2	-22	0.00	0.01	0.00	0.00	NA	No	No	Yes
NM_020365.5(EIF2B3):c.1193_1194del(p.Val398fs)	1	-1	19477	8891	EIF2B3	HGNC:3259	ENSG00000070785	Vanishing white matter disease	MONDO:MONDO:0011380,MedGen:C1858991,OMIM:603896,Orphanet:135,Orphanet:99853	603896	4438	rs-1	RCV000004688	Microsatellite	Pathogenic	44874686	44874687	44874685	CCA	C	1	1	1	ENST00000360403.7	44986595-44986493;44981177-44981021;44978460-44978315;44941665-44941506;44926739-44926628;44897444-44897355;44881739-44881612;44880008-44879818;44875695-44875618;44874826-44874678;44857807-44857704;44851003-44850522	10/12	-	1305-1306	1193-1194	398	V/X	-	frameshift_variant	frameshift_variant	HIGH	-8	-4	-22	-8	0.00	0.00	0.00	0.00	NA	No	No	Yes
NM_020365.5(EIF2B3):c.260C>T(p.Ala87Val)	1	-1	19478	8891	EIF2B3	HGNC:3259	ENSG00000070785	Vanishing white matter disease|not provided	MONDO:MONDO:0011380,MedGen:C1858991,OMIM:603896,Orphanet:135,Orphanet:99853|MedGen:CN517202	603896	4439	rs113994022	RCV000004689|RCV001377725	single nucleotide variant	Conflicting interpretations of pathogenicity	44978349	44978349	44978349	G	A	5	3	1	ENST00000360403.7	44986595-44986493;44981177-44981021;44978460-44978315;44941665-44941506;44926739-44926628;44897444-44897355;44881739-44881612;44880008-44879818;44875695-44875618;44874826-44874678;44857807-44857704;44851003-44850522	3/12	-	372	260	87	A/V	-	missense_variant	missense_variant	MODERATE	-17	-3	35	-34	0.00	0.00	0.01	0.00	NA	No	No	Yes
NM_020365.5(EIF2B3):c.1037T>C(p.Ile346Thr)	1	-1	19479	8891	EIF2B3	HGNC:3259	ENSG00000070785	Vanishing white matter disease	MONDO:MONDO:0011380,MedGen:C1858991,OMIM:603896,Orphanet:135,Orphanet:99853	603896	4440	rs119474039	RCV000004690	single nucleotide variant	Pathogenic	44875634	44875634	44875634	A	G	2	1	1	ENST00000360403.7	44986595-44986493;44981177-44981021;44978460-44978315;44941665-44941506;44926739-44926628;44897444-44897355;44881739-44881612;44880008-44879818;44875695-44875618;44874826-44874678;44857807-44857704;44851003-44850522	9/12	-	1149	1037	346	I/T	-	missense_variant	missense_variant	MODERATE	30	1	-16	-7	0.02	0.00	0.00	0.00	NA	No	No	Yes
NM_004937.3(CTNS):c.283G>T(p.Gly95Ter)	17	1	19480	1497	CTNS	HGNC:2518	ENSG00000040531	Nephropathic cystinosis	MONDO:MONDO:0100151,MedGen:C2931187,OMIM:219800,Orphanet:213,Orphanet:411629	219800	4441	rs121908124	RCV000004691	single nucleotide variant	Pathogenic	3655055	3655055	3655055	G	T	1	1	1	ENST00000046640.9	3636760-3636831;3637107-3637316;3640188-3640267;3647444-3647522;3648847-3648931;3654998-3655101;3655221-3655352;3656487-3656586;3656676-3656795;3658005-3658175;3659858-3659975;3660236-3663103	6/12	-	584	283	95	G/*	-	stop_gained	stop_gained	HIGH	42	-17	29	46	0.01	0.00	0.00	0.30	NA	No	No	No
NM_004937.3(CTNS):c.60_61del(p.Cys20_Glu21delinsTer)	17	1	19481	1497	CTNS	HGNC:2518	ENSG00000040531	Nephropathic cystinosis	MONDO:MONDO:0100151,MedGen:C2931187,OMIM:219800,Orphanet:213,Orphanet:411629	219800	4442	rs1567695026	RCV000004692	Microsatellite	Pathogenic	3640264	3640265	3640263	ATG	A	1	1	1	ENST00000046640.9	3636760-3636831;3637107-3637316;3640188-3640267;3647444-3647522;3648847-3648931;3654998-3655101;3655221-3655352;3656487-3656586;3656676-3656795;3658005-3658175;3659858-3659975;3660236-3663103	3/12	-	361-362	60-61	20-21	CE/*	NMD_escaping_variant	stop_gained,frameshift_variant,splice_region_variant	splice_region_variant	HIGH	-13	-6	0	2	0.00	0.00	0.98	0.90	NA	No	No	No
NM_004937.3(CTNS):c.414G>A(p.Trp138Ter)	17	1	19482	1497	CTNS	HGNC:2518	ENSG00000040531	Nephropathic cystinosis|not provided|Ocular cystinosis;Nephropathic cystinosis;Juvenile nephropathic cystinosis|Cystinosis|Inborn genetic diseases;Ocular cystinosis;Juvenile nephropathic cystinosis	MONDO:MONDO:0100151,MedGen:C2931187,OMIM:219800,Orphanet:213,Orphanet:411629|MedGen:CN517202|MONDO:MONDO:0009064,MedGen:C2931013,OMIM:219750,Orphanet:213,Orphanet:411641;MONDO:MONDO:0100151,MedGen:C2931187,OMIM:219800,Orphanet:213,Orphanet:411629;MONDO:MONDO:0009066,MedGen:C0268626,OMIM:219900,Orphanet:213,Orphanet:411634|MONDO:MONDO:0016239,MedGen:C4316899,Orphanet:213|MeSH:D030342,MedGen:C0950123;MONDO:MONDO:0009064,MedGen:C2931013,OMIM:219750,Orphanet:213,Orphanet:411641;MONDO:MONDO:0009066,MedGen:C0268626,OMIM:219900,Orphanet:213,Orphanet:411634	219800	4443	rs113994205	RCV000004693|RCV000723832|RCV000630473|RCV001276658|RCV002512763	single nucleotide variant	Pathogenic	3655305	3655305	3655305	G	A	9	3	1	ENST00000046640.9	3636760-3636831;3637107-3637316;3640188-3640267;3647444-3647522;3648847-3648931;3654998-3655101;3655221-3655352;3656487-3656586;3656676-3656795;3658005-3658175;3659858-3659975;3660236-3663103	7/12	-	715	414	138	W/*	-	stop_gained	stop_gained	HIGH	22	-42	27	21	0.39	0.00	0.00	0.00	NA	No	No	No
NM_000382.2(ALDH3A2):c.153+5_386-408delins19	17	NA	487677	224	ALDH3A2	HGNC:403	NA	SjÃ¶gren-Larsson syndrome	MONDO:MONDO:0010031,MedGen:C0037231,OMIM:270200,Orphanet:816	270200	495851	rs-1	RCV000589817	Indel	Pathogenic	19649129	19652139	-1	na	na	1	2	1	ENST00000176643.11	19648751-19649124;19651547-19651778;19652547-19652632;19656366-19656574;19657745-19657862;19661127-19661268;19663333-19663499;19664948-19665047;19671721-19671956;19675558-19677596	NA	NA	NA	NA	NA	NA	NA	NA	SV	NA	NA	NA	NA	NA	NA	NA	NA	NA	NA	No	No	Yes
NM_004937.3(CTNS):c.506G>A(p.Gly169Asp)	17	1	19485	1497	CTNS	HGNC:2518	ENSG00000040531	Nephropathic cystinosis|Inborn genetic diseases;Ocular cystinosis;Juvenile nephropathic cystinosis	MONDO:MONDO:0100151,MedGen:C2931187,OMIM:219800,Orphanet:213,Orphanet:411629|MeSH:D030342,MedGen:C0950123;MONDO:MONDO:0009064,MedGen:C2931013,OMIM:219750,Orphanet:213,Orphanet:411641;MONDO:MONDO:0009066,MedGen:C0268626,OMIM:219900,Orphanet:213,Orphanet:411634	219800;219900;219750	4446	rs121908126	RCV000004699|RCV002512764	single nucleotide variant	Likely pathogenic	3656531	3656531	3656531	G	A	2	3	1	ENST00000046640.9	3636760-3636831;3637107-3637316;3640188-3640267;3647444-3647522;3648847-3648931;3654998-3655101;3655221-3655352;3656487-3656586;3656676-3656795;3658005-3658175;3659858-3659975;3660236-3663103	8/12	-	807	506	169	G/D	-	missense_variant	missense_variant	MODERATE	16	8	16	-44	0.01	0.00	0.00	0.00	NA	No	No	No
NM_004937.3(CTNS):c.1015G>A(p.Gly339Arg)	17	1	19494	1497	CTNS	HGNC:2518	ENSG00000040531	Nephropathic cystinosis|Cystinosis|not provided|Inborn genetic diseases;Ocular cystinosis;Juvenile nephropathic cystinosis	MONDO:MONDO:0100151,MedGen:C2931187,OMIM:219800,Orphanet:213,Orphanet:411629|MONDO:MONDO:0016239,MedGen:C4316899,Orphanet:213|MedGen:CN517202|MeSH:D030342,MedGen:C0950123;MONDO:MONDO:0009064,MedGen:C2931013,OMIM:219750,Orphanet:213,Orphanet:411641;MONDO:MONDO:0009066,MedGen:C0268626,OMIM:219900,Orphanet:213,Orphanet:411634	219800	4455	rs121908127	RCV000004708|RCV001193377|RCV001781181|RCV002512767	single nucleotide variant	Pathogenic	3660280	3660280	3660280	G	A	7	3	1	ENST00000046640.9	3636760-3636831;3637107-3637316;3640188-3640267;3647444-3647522;3648847-3648931;3654998-3655101;3655221-3655352;3656487-3656586;3656676-3656795;3658005-3658175;3659858-3659975;3660236-3663103	12/12	-	1316	1015	339	G/R	-	missense_variant	missense_variant	MODERATE	42	-39	48	49	0.02	0.00	0.00	0.00	NA	No	No	No
NM_004937.3(CTNS):c.416C>T(p.Ser139Phe)	17	1	19497	1497	CTNS	HGNC:2518	ENSG00000040531	Cystinosis, atypical nephropathic|Juvenile nephropathic cystinosis|Nephropathic cystinosis|Cystinosis|Ocular cystinosis;Nephropathic cystinosis;Juvenile nephropathic cystinosis|Inborn genetic diseases;Ocular cystinosis;Juvenile nephropathic cystinosis	MedGen:C2749685|MONDO:MONDO:0009066,MedGen:C0268626,OMIM:219900,Orphanet:213,Orphanet:411634|MONDO:MONDO:0100151,MedGen:C2931187,OMIM:219800,Orphanet:213,Orphanet:411629|MONDO:MONDO:0016239,MedGen:C4316899,Orphanet:213|MONDO:MONDO:0009064,MedGen:C2931013,OMIM:219750,Orphanet:213,Orphanet:411641;MONDO:MONDO:0100151,MedGen:C2931187,OMIM:219800,Orphanet:213,Orphanet:411629;MONDO:MONDO:0009066,MedGen:C0268626,OMIM:219900,Orphanet:213,Orphanet:411634|MeSH:D030342,MedGen:C0950123;MONDO:MONDO:0009064,MedGen:C2931013,OMIM:219750,Orphanet:213,Orphanet:411641;MONDO:MONDO:0009066,MedGen:C0268626,OMIM:219900,Orphanet:213,Orphanet:411634	219900;219800	4458	rs267606754	RCV000004712|RCV000004711|RCV000169140|RCV000258030|RCV002243621|RCV002512769	single nucleotide variant	Pathogenic/Likely pathogenic	3655307	3655307	3655307	C	T	7	3	1	ENST00000046640.9	3636760-3636831;3637107-3637316;3640188-3640267;3647444-3647522;3648847-3648931;3654998-3655101;3655221-3655352;3656487-3656586;3656676-3656795;3658005-3658175;3659858-3659975;3660236-3663103	7/12	-	717	416	139	S/F	-	missense_variant	missense_variant	MODERATE	20	19	19	-32	0.03	0.00	0.05	0.00	NA	No	No	No
NM_177438.3(DICER1):c.4748T>G(p.Leu1583Arg)	14	-1	19507	23405	DICER1	HGNC:17098	ENSG00000100697	Pleuropulmonary blastoma|DICER1 syndrome	Human Phenotype Ontology:HP:0100528,MONDO:MONDO:0011014,MedGen:C1266144,OMIM:601200,Orphanet:64742|MONDO:MONDO:0017288,MedGen:C3839822,Orphanet:284343	601200	4468	rs137852976	RCV000004725|RCV000240912	single nucleotide variant	Likely pathogenic	95096172	95096172	95096172	A	C	4	3	1	ENST00000343455.8	95157529-95157230;95133503-95133315;95132677-95132515;95131639-95131509;95130192-95130058;95129632-95129472;95126748-95126580;95124668-95124196;95117754-95117622;95116695-95116453;95115821-95115667;95113224-95113092;95112247-95112172;95111456-95111317;95108503-95108324;95108093-95107880;95107761-95107608;95106223-95106041;95105783-95105678;95105246-95105071;95104126-95103346;95099935-95099780;95096713-95095825;95094156-95093888;95091365-95091203;95091109-95091034;95090663-95086228	23/27	-	5093	4748	1583	L/R	-	missense_variant	missense_variant	MODERATE	29	-20	-28	28	0.00	0.00	0.00	0.00	NA	No	No	No
NM_177438.3(DICER1):c.1507G>T(p.Glu503Ter)	14	-1	19508	23405	DICER1	HGNC:17098	ENSG00000100697	Pleuropulmonary blastoma|DICER1 syndrome|Hereditary cancer-predisposing syndrome	Human Phenotype Ontology:HP:0100528,MONDO:MONDO:0011014,MedGen:C1266144,OMIM:601200,Orphanet:64742|MONDO:MONDO:0017288,MedGen:C3839822,Orphanet:284343|MONDO:MONDO:0015356,MeSH:D009386,MedGen:C0027672,Orphanet:140162	601200	4469	rs137852977	RCV000004726|RCV000240918|RCV000493893	single nucleotide variant	Pathogenic	95117624	95117624	95117624	C	A	5	3	1	ENST00000343455.8	95157529-95157230;95133503-95133315;95132677-95132515;95131639-95131509;95130192-95130058;95129632-95129472;95126748-95126580;95124668-95124196;95117754-95117622;95116695-95116453;95115821-95115667;95113224-95113092;95112247-95112172;95111456-95111317;95108503-95108324;95108093-95107880;95107761-95107608;95106223-95106041;95105783-95105678;95105246-95105071;95104126-95103346;95099935-95099780;95096713-95095825;95094156-95093888;95091365-95091203;95091109-95091034;95090663-95086228	9/27	-	1852	1507	503	E/*	-	stop_gained,splice_region_variant	stop_gained	HIGH	-2	48	2	-2	0.00	0.00	0.00	0.00	NA	No	No	No
NM_177438.3(DICER1):c.2830C>T(p.Arg944Ter)	14	-1	19509	23405	DICER1	HGNC:17098	ENSG00000100697	Pleuropulmonary blastoma|DICER1 syndrome|Hereditary cancer-predisposing syndrome	Human Phenotype Ontology:HP:0100528,MONDO:MONDO:0011014,MedGen:C1266144,OMIM:601200,Orphanet:64742|MONDO:MONDO:0017288,MedGen:C3839822,Orphanet:284343|MONDO:MONDO:0015356,MeSH:D009386,MedGen:C0027672,Orphanet:140162	601200	4470	rs137852978	RCV000004727|RCV000240862|RCV000493701	single nucleotide variant	Pathogenic	95106198	95106198	95106198	G	A	5	3	1	ENST00000343455.8	95157529-95157230;95133503-95133315;95132677-95132515;95131639-95131509;95130192-95130058;95129632-95129472;95126748-95126580;95124668-95124196;95117754-95117622;95116695-95116453;95115821-95115667;95113224-95113092;95112247-95112172;95111456-95111317;95108503-95108324;95108093-95107880;95107761-95107608;95106223-95106041;95105783-95105678;95105246-95105071;95104126-95103346;95099935-95099780;95096713-95095825;95094156-95093888;95091365-95091203;95091109-95091034;95090663-95086228	18/27	-	3175	2830	944	R/*	-	stop_gained	stop_gained	HIGH	-13	25	-44	-42	0.01	0.00	0.00	0.00	NA	No	Yes	No
NM_177438.3(DICER1):c.1630C>T(p.Arg544Ter)	14	-1	19511	23405	DICER1	HGNC:17098	ENSG00000100697	Pleuropulmonary blastoma|DICER1 syndrome|not provided	Human Phenotype Ontology:HP:0100528,MONDO:MONDO:0011014,MedGen:C1266144,OMIM:601200,Orphanet:64742|MONDO:MONDO:0017288,MedGen:C3839822,Orphanet:284343|MedGen:CN517202	601200	4472	rs137852979	RCV000004729|RCV000240896|RCV000851443	single nucleotide variant	Pathogenic	95116575	95116575	95116575	G	A	5	3	1	ENST00000343455.8	95157529-95157230;95133503-95133315;95132677-95132515;95131639-95131509;95130192-95130058;95129632-95129472;95126748-95126580;95124668-95124196;95117754-95117622;95116695-95116453;95115821-95115667;95113224-95113092;95112247-95112172;95111456-95111317;95108503-95108324;95108093-95107880;95107761-95107608;95106223-95106041;95105783-95105678;95105246-95105071;95104126-95103346;95099935-95099780;95096713-95095825;95094156-95093888;95091365-95091203;95091109-95091034;95090663-95086228	10/27	-	1975	1630	544	R/*	-	stop_gained	stop_gained	HIGH	-22	5	28	5	0.05	0.00	0.01	0.00	NA	No	Yes	No
NM_020451.3(SELENON):c.818G>A(p.Gly273Glu)	1	1	19528	57190	SELENON	HGNC:15999	ENSG00000162430	Eichsfeld type congenital muscular dystrophy	MONDO:MONDO:0011271,MedGen:C0410180,OMIM:602771	602771	4489	rs121908182	RCV000004746	single nucleotide variant	Pathogenic	25809096	25809096	25809096	G	A	1	1	1	ENST00000361547.7	25800193-25800413;25801043-25801160;25802016-25802117;25805142-25805275;25808580-25808789;25809026-25809150;25809683-25809820;25811454-25811535;25811691-25811879;25812687-25812792;25813881-25813993;25814077-25814178;25815548-25818221	6/13	-	856	818	273	G/E	-	missense_variant	missense_variant	MODERATE	-	-	-	-	-	-	-	-	NA	No	No	No
NM_020451.2(SELENON):c.1385G>A(p.Sec462=)	1	1	19529	57190	SELENON	HGNC:15999	ENSG00000162430	Eichsfeld type congenital muscular dystrophy	MONDO:MONDO:0011271,MedGen:C0410180,OMIM:602771	602771	4490	rs587776597	RCV000004747	single nucleotide variant	Pathogenic	25812790	25812790	25812790	G	A	1	1	1	ENST00000361547.7	25800193-25800413;25801043-25801160;25802016-25802117;25805142-25805275;25808580-25808789;25809026-25809150;25809683-25809820;25811454-25811535;25811691-25811879;25812687-25812792;25813881-25813993;25814077-25814178;25815548-25818221	10/13	-	1423	1385	462	U/*	-	stop_gained,splice_region_variant	stop_gained	HIGH	2	-7	2	-47	0.00	0.00	0.02	0.00	NA	No	No	No
NM_020451.3(SELENON):c.1A>G(p.Met1Val)	1	1	19530	57190	SELENON	HGNC:15999	ENSG00000162430	Eichsfeld type congenital muscular dystrophy|not provided|Congenital myopathy with fiber type disproportion|Congenital myopathy with fiber type disproportion;Eichsfeld type congenital muscular dystrophy	MONDO:MONDO:0011271,MedGen:C0410180,OMIM:602771|MedGen:CN517202|MONDO:MONDO:0009711,MedGen:C0546264,Orphanet:2020|MONDO:MONDO:0009711,MedGen:C0546264,Orphanet:2020;MONDO:MONDO:0011271,MedGen:C0410180,OMIM:602771	602771	4491	rs121908184	RCV000004748|RCV000482307|RCV002288464|RCV002504747	single nucleotide variant	Pathogenic/Likely pathogenic	25800231	25800231	25800231	A	G	5	3	1	ENST00000361547.7	25800193-25800413;25801043-25801160;25802016-25802117;25805142-25805275;25808580-25808789;25809026-25809150;25809683-25809820;25811454-25811535;25811691-25811879;25812687-25812792;25813881-25813993;25814077-25814178;25815548-25818221	1/13	-	39	1	1	M/V	-	start_lost	start_lost	HIGH	-	-	-	-	-	-	-	-	NA	No	No	No
NM_020451.3(SELENON):c.1397G>A(p.Arg466Gln)	1	1	19531	57190	SELENON	HGNC:15999	ENSG00000162430	Eichsfeld type congenital muscular dystrophy|not provided|SEPN1-Related Disorders|Muscular dystrophy	MONDO:MONDO:0011271,MedGen:C0410180,OMIM:602771|MedGen:CN517202|MedGen:CN239420|Human Phenotype Ontology:HP:0003544,Human Phenotype Ontology:HP:0003560,Human Phenotype Ontology:HP:0003806,MONDO:MONDO:0020121,MeSH:D009136,MedGen:C0026850,Orphanet:98473	602771	4492	rs121908185	RCV000004749|RCV000413832|RCV000778977|RCV001195543	single nucleotide variant	Pathogenic/Likely pathogenic	25813890	25813890	25813890	G	A	10	3	1	ENST00000361547.7	25800193-25800413;25801043-25801160;25802016-25802117;25805142-25805275;25808580-25808789;25809026-25809150;25809683-25809820;25811454-25811535;25811691-25811879;25812687-25812792;25813881-25813993;25814077-25814178;25815548-25818221	11/13	-	1435	1397	466	R/Q	-	missense_variant	missense_variant	MODERATE	-	-	-	-	-	-	-	-	NA	No	No	No
NM_020451.3(SELENON):c.1358G>C(p.Trp453Ser)	1	1	19532	57190	SELENON	HGNC:15999	ENSG00000162430	Eichsfeld type congenital muscular dystrophy	MONDO:MONDO:0011271,MedGen:C0410180,OMIM:602771	602771	4493	rs121908186	RCV000004750	single nucleotide variant	Likely pathogenic	25812763	25812763	25812763	G	C	2	3	1	ENST00000361547.7	25800193-25800413;25801043-25801160;25802016-25802117;25805142-25805275;25808580-25808789;25809026-25809150;25809683-25809820;25811454-25811535;25811691-25811879;25812687-25812792;25813881-25813993;25814077-25814178;25815548-25818221	10/13	-	1396	1358	453	W/S	-	missense_variant	missense_variant	MODERATE	-	-	-	-	-	-	-	-	NA	No	No	No
NM_020451.3(SELENON):c.713dup(p.Asn238fs)	1	1	19533	57190	SELENON	HGNC:15999	ENSG00000162430	Eichsfeld type congenital muscular dystrophy|not provided|Congenital myopathy with fiber type disproportion;Eichsfeld type congenital muscular dystrophy	MONDO:MONDO:0011271,MedGen:C0410180,OMIM:602771|MedGen:CN517202|MONDO:MONDO:0009711,MedGen:C0546264,Orphanet:2020;MONDO:MONDO:0011271,MedGen:C0410180,OMIM:602771	602771	4494	rs368104077	RCV000004751|RCV000277917|RCV001353048	Duplication	Pathogenic	25808753	25808754	25808753	C	CA	14	3	1	ENST00000361547.7	25800193-25800413;25801043-25801160;25802016-25802117;25805142-25805275;25808580-25808789;25809026-25809150;25809683-25809820;25811454-25811535;25811691-25811879;25812687-25812792;25813881-25813993;25814077-25814178;25815548-25818221	5/13	-	751-752	713-714	238	N/KX	-	frameshift_variant	frameshift_variant	HIGH	-	-	-	-	-	-	-	-	NA	No	No	No
NM_020451.3(SELENON):c.1384T>G	1	1	19534	57190	SELENON	HGNC:15999	ENSG00000162430	Eichsfeld type congenital muscular dystrophy	MONDO:MONDO:0011271,MedGen:C0410180,OMIM:602771	602771	4495	rs121908187	RCV000004752	single nucleotide variant	Pathogenic	25812789	25812789	25812789	T	G	1	1	1	ENST00000361547.7	25800193-25800413;25801043-25801160;25802016-25802117;25805142-25805275;25808580-25808789;25809026-25809150;25809683-25809820;25811454-25811535;25811691-25811879;25812687-25812792;25813881-25813993;25814077-25814178;25815548-25818221	10/13	-	1422	1384	462	U/G	-	missense_variant	missense_variant	MODERATE	-	-	-	-	-	-	-	-	NA	No	No	No
NM_020451.3(SELENON):c.943G>A(p.Gly315Ser)	1	1	19535	57190	SELENON	HGNC:15999	ENSG00000162430	Eichsfeld type congenital muscular dystrophy|Congenital myopathy with fiber type disproportion|not provided|Eichsfeld type congenital muscular dystrophy;Congenital myopathy with fiber type disproportion|SEPN1-Related Disorders	MONDO:MONDO:0011271,MedGen:C0410180,OMIM:602771|MONDO:MONDO:0009711,MedGen:C0546264,Orphanet:2020|MedGen:CN517202|MONDO:MONDO:0011271,MedGen:C0410180,OMIM:602771;MONDO:MONDO:0009711,MedGen:C0546264,Orphanet:2020|MedGen:CN239420	602771	4496	rs121908188	RCV000004753|RCV000004754|RCV000082020|RCV000681664|RCV000778235	single nucleotide variant	Pathogenic/Likely pathogenic	25809753	25809753	25809753	G	A	18	3	1	ENST00000361547.7	25800193-25800413;25801043-25801160;25802016-25802117;25805142-25805275;25808580-25808789;25809026-25809150;25809683-25809820;25811454-25811535;25811691-25811879;25812687-25812792;25813881-25813993;25814077-25814178;25815548-25818221	7/13	-	981	943	315	G/S	-	missense_variant	missense_variant	MODERATE	-	-	-	-	-	-	-	-	NA	No	No	No
NM_006005.3(WFS1):c.2171C>T(p.Pro724Leu)	4	1	19548	7466	WFS1	HGNC:12762	ENSG00000109501	Wolfram syndrome 1|not provided	MONDO:MONDO:0009101,MedGen:C4551693,OMIM:222300,Orphanet:3463|MedGen:CN517202	222300	4509	rs28937890	RCV000004767|RCV000756934	single nucleotide variant	Conflicting interpretations of pathogenicity	6301966	6301966	6301966	C	T	4	3	1	ENST00000226760.5	6269850-6270014;6277451-6277687;6287093-6287175;6288987-6289131;6291197-6291367;6291917-6291997;6295041-6295189;6300657-6303265	8/8	-	2341	2171	724	P/L	-	missense_variant	missense_variant	MODERATE	41	-26	35	-4	0.00	0.00	0.00	0.00	NA	No	No	Yes
NM_006005.3(WFS1):c.2084G>T(p.Gly695Val)	4	1	19549	7466	WFS1	HGNC:12762	ENSG00000109501	Wolfram syndrome 1	MONDO:MONDO:0009101,MedGen:C4551693,OMIM:222300,Orphanet:3463	222300	4510	rs28937891	RCV000004768	single nucleotide variant	Pathogenic	6301879	6301879	6301879	G	T	1	1	1	ENST00000226760.5	6269850-6270014;6277451-6277687;6287093-6287175;6288987-6289131;6291197-6291367;6291917-6291997;6295041-6295189;6300657-6303265	8/8	-	2254	2084	695	G/V	-	missense_variant	missense_variant	MODERATE	7	32	-2	-25	0.00	0.00	0.00	0.00	NA	No	No	Yes
NM_006005.3(WFS1):c.1944G>A(p.Trp648Ter)	4	1	19550	7466	WFS1	HGNC:12762	ENSG00000109501	Wolfram syndrome 1|not provided	MONDO:MONDO:0009101,MedGen:C4551693,OMIM:222300,Orphanet:3463|MedGen:CN517202	222300	4511	rs104893879	RCV000004769|RCV003114176	single nucleotide variant	Pathogenic	6301739	6301739	6301739	G	A	3	3	1	ENST00000226760.5	6269850-6270014;6277451-6277687;6287093-6287175;6288987-6289131;6291197-6291367;6291917-6291997;6295041-6295189;6300657-6303265	8/8	-	2114	1944	648	W/*	NMD_escaping_variant	stop_gained	stop_gained	HIGH	20	-41	24	-33	0.00	0.00	0.00	0.00	NA	No	No	Yes
NM_006005.3(WFS1):c.1511C>T(p.Pro504Leu)	4	1	19551	7466	WFS1	HGNC:12762	ENSG00000109501	Wolfram syndrome 1|not provided|Wolfram syndrome 1;Wolfram-like syndrome|Wolfram syndrome 1;Wolfram-like syndrome;Type 2 diabetes mellitus;Autosomal dominant nonsyndromic hearing loss 6;Cataract 41	MONDO:MONDO:0009101,MedGen:C4551693,OMIM:222300,Orphanet:3463|MedGen:CN517202|MONDO:MONDO:0009101,MedGen:C4551693,OMIM:222300,Orphanet:3463;MONDO:MONDO:0013673,MedGen:C3280358,OMIM:614296,Orphanet:411590|MONDO:MONDO:0009101,MedGen:C4551693,OMIM:222300,Orphanet:3463;MONDO:MONDO:0013673,MedGen:C3280358,OMIM:614296,Orphanet:411590;Human Phenotype Ontology:HP:0005965,Human Phenotype Ontology:HP:0005978,Human Phenotype Ontology:HP:0100652,MONDO:MONDO:0005148,MeSH:D003924,MedGen:C0011860,OMIM:125853;MONDO:MONDO:0010963,MedGen:C1833021,OMIM:600965,Orphanet:90635;MONDO:MONDO:0007287,MedGen:C3805412,OMIM:116400,Orphanet:91492,Orphanet:98991,Orphanet:98992,Orphanet:98995	222300	4512	rs28937892	RCV000004770|RCV001387727|RCV002243622|RCV002496259	single nucleotide variant	Pathogenic/Likely pathogenic	6301306	6301306	6301306	C	T	5	3	1	ENST00000226760.5	6269850-6270014;6277451-6277687;6287093-6287175;6288987-6289131;6291197-6291367;6291917-6291997;6295041-6295189;6300657-6303265	8/8	-	1681	1511	504	P/L	-	missense_variant	missense_variant	MODERATE	50	1	0	-11	0.00	0.00	0.00	0.00	NA	No	No	Yes
NM_006005.3(WFS1):c.1385_1393del(p.Glu462_Thr464del)	4	1	19553	7466	WFS1	HGNC:12762	ENSG00000109501	Wolfram syndrome 1	MONDO:MONDO:0009101,MedGen:C4551693,OMIM:222300,Orphanet:3463	222300	4514	rs1578609780	RCV000004772	Deletion	Likely pathogenic	6301175	6301183	6301174	CCACCGAGGT	C	2	3	1	ENST00000226760.5	6269850-6270014;6277451-6277687;6287093-6287175;6288987-6289131;6291197-6291367;6291917-6291997;6295041-6295189;6300657-6303265	8/8	-	1555-1563	1385-1393	462-465	EVTA/A	-	inframe_deletion	inframe_deletion	MODERATE	-	-	-	-	-	-	-	-	NA	No	No	Yes
NM_006005.3(WFS1):c.460+1G>A	4	1	19554	7466	WFS1	HGNC:12762	ENSG00000109501	Wolfram syndrome 1|not provided	MONDO:MONDO:0009101,MedGen:C4551693,OMIM:222300,Orphanet:3463|MedGen:CN517202	222300	4515	rs1191510461	RCV000004773|RCV001588798	single nucleotide variant	Pathogenic	6289132	6289132	6289132	G	A	2	3	1	ENST00000226760.5	6269850-6270014;6277451-6277687;6287093-6287175;6288987-6289131;6291197-6291367;6291917-6291997;6295041-6295189;6300657-6303265	-	4/7	-	-	-	-	-	splice_donor_variant	splice_donor_variant	HIGH	-21	-1	3	-1	0.00	0.00	0.96	1.00	NA	Yes	No	Yes
NM_006005.3(WFS1):c.676C>T(p.Gln226Ter)	4	1	19555	7466	WFS1	HGNC:12762	ENSG00000109501	Wolfram syndrome 1	MONDO:MONDO:0009101,MedGen:C4551693,OMIM:222300,Orphanet:3463	222300	4516	rs104893880	RCV000004774	single nucleotide variant	Pathogenic	6291961	6291961	6291961	C	T	2	3	1	ENST00000226760.5	6269850-6270014;6277451-6277687;6287093-6287175;6288987-6289131;6291197-6291367;6291917-6291997;6295041-6295189;6300657-6303265	6/8	-	846	676	226	Q/*	-	stop_gained	stop_gained	HIGH	36	-44	-2	36	0.00	0.00	0.00	0.02	NA	No	Yes	Yes
NM_006005.3(WFS1):c.2455C>T(p.Gln819Ter)	4	1	19556	7466	WFS1	HGNC:12762	ENSG00000109501	Wolfram syndrome 1	MONDO:MONDO:0009101,MedGen:C4551693,OMIM:222300,Orphanet:3463	222300	4517	rs104893881	RCV000004775	single nucleotide variant	Pathogenic	6302250	6302250	6302250	C	T	1	1	1	ENST00000226760.5	6269850-6270014;6277451-6277687;6287093-6287175;6288987-6289131;6291197-6291367;6291917-6291997;6295041-6295189;6300657-6303265	8/8	-	2625	2455	819	Q/*	NMD_escaping_variant	stop_gained	stop_gained	HIGH	-19	-34	-23	16	0.00	0.00	0.00	0.00	NA	No	No	Yes
NM_006005.3(WFS1):c.409_424dup(p.Val142fs)	4	1	19558	7466	WFS1	HGNC:12762	ENSG00000109501	Wolfram syndrome 1|Wolfram syndrome|WFS1-Related Spectrum Disorders|not provided|Type 2 diabetes mellitus	MONDO:MONDO:0009101,MedGen:C4551693,OMIM:222300,Orphanet:3463|MONDO:MONDO:0018105,MedGen:C0043207,Orphanet:3463|MedGen:CN239410|MedGen:CN517202|Human Phenotype Ontology:HP:0005965,Human Phenotype Ontology:HP:0005978,Human Phenotype Ontology:HP:0100652,MONDO:MONDO:0005148,MeSH:D003924,MedGen:C0011860,OMIM:125853	222300	4519	rs1362648752	RCV000004777|RCV000499974|RCV000778736|RCV001385126|RCV001542530	Duplication	Pathogenic/Likely pathogenic	6289078	6289079	6289078	A	AGGGCCGTCGCGAGGCT	9	3	1	ENST00000226760.5	6269850-6270014;6277451-6277687;6287093-6287175;6288987-6289131;6291197-6291367;6291917-6291997;6295041-6295189;6300657-6303265	4/8	-	594-595	424-425	142	V/GPSRGCX	-	frameshift_variant	frameshift_variant	HIGH	-	-	-	-	-	-	-	-	NA	No	No	Yes
NM_001386393.1(PANK2):c.600_606del(p.Phe201fs)	20	1	19586	80025	PANK2	HGNC:15894	ENSG00000125779	Pigmentary pallidal degeneration	MONDO:MONDO:0009319,MedGen:C0018523,OMIM:234200,Orphanet:157850	234200	4547	rs879253712	RCV000004806	Deletion	Pathogenic	3908224	3908230	3908223	CTGTCTTT	C	1	1	1	ENST00000610179.7	3889387-3889728;3907926-3908278;3910577-3910830;3912458-3912634;3916927-3917050;3918671-3918796;3923244-3929887	2/7	-	644-650	600-606	200-202	VFC/X	-	frameshift_variant	frameshift_variant	HIGH	-	-	-	-	-	-	-	-	NA	No	No	Yes
NM_001386393.1(PANK2):c.1231G>A(p.Gly411Arg)	20	1	19587	80025	PANK2	HGNC:15894	ENSG00000125779	Pigmentary pallidal degeneration|Neurodegeneration with brain iron accumulation 1, atypical|Hypoprebetalipoproteinemia, acanthocytosis, retinitis pigmentosa, and pallidal degeneration|Inborn genetic diseases|not provided|Retinitis pigmentosa|Hypoprebetalipoproteinemia, acanthocytosis, retinitis pigmentosa, and pallidal degeneration;Pigmentary pallidal degeneration	MONDO:MONDO:0009319,MedGen:C0018523,OMIM:234200,Orphanet:157850|MedGen:C2751506|MONDO:MONDO:0011798,MedGen:C1846582,OMIM:607236,Orphanet:157855|MeSH:D030342,MedGen:C0950123|MedGen:CN517202|Human Phenotype Ontology:HP:0000547,MONDO:MONDO:0019200,MeSH:D012174,MedGen:C0035334,OMIM:268000,OMIM:PS268000,Orphanet:791|MONDO:MONDO:0011798,MedGen:C1846582,OMIM:607236,Orphanet:157855;MONDO:MONDO:0009319,MedGen:C0018523,OMIM:234200,Orphanet:157850	234200	4548	rs137852959	RCV000004807|RCV000004808|RCV000132732|RCV000190815|RCV000224470|RCV001588799|RCV002496261	single nucleotide variant	Pathogenic	3918695	3918695	3918695	G	A	16	3	1	ENST00000610179.7	3889387-3889728;3907926-3908278;3910577-3910830;3912458-3912634;3916927-3917050;3918671-3918796;3923244-3929887	6/7	-	1275	1231	411	G/R	-	missense_variant	missense_variant	MODERATE	2	-24	2	-13	0.11	0.24	0.00	0.00	NA	No	No	Yes
NM_001386393.1(PANK2):c.240C>G(p.Tyr80Ter)	20	1	19588	80025	PANK2	HGNC:15894	ENSG00000125779	Pigmentary pallidal degeneration	MONDO:MONDO:0009319,MedGen:C0018523,OMIM:234200,Orphanet:157850	234200	4549	rs137852960	RCV000004809	single nucleotide variant	Pathogenic	3889670	3889670	3889670	C	G	4	3	1	ENST00000610179.7	3889387-3889728;3907926-3908278;3910577-3910830;3912458-3912634;3916927-3917050;3918671-3918796;3923244-3929887	1/7	-	284	240	80	Y/*	-	stop_gained	stop_gained	HIGH	1	28	28	15	0.00	0.00	0.00	0.00	NA	No	No	Yes
NM_001386393.1(PANK2):c.460C>T(p.Arg154Trp)	20	1	19589	80025	PANK2	HGNC:15894	ENSG00000125779	Pigmentary pallidal degeneration|not provided	MONDO:MONDO:0009319,MedGen:C0018523,OMIM:234200,Orphanet:157850|MedGen:CN517202	234200	4550	rs137852961	RCV000004810|RCV002460885	single nucleotide variant	Likely pathogenic	3908087	3908087	3908087	C	T	3	3	1	ENST00000610179.7	3889387-3889728;3907926-3908278;3910577-3910830;3912458-3912634;3916927-3917050;3918671-3918796;3923244-3929887	2/7	-	504	460	154	R/W	-	missense_variant	missense_variant	MODERATE	49	-5	-41	48	0.00	0.00	0.04	0.00	NA	No	No	Yes
NM_001386393.1(PANK2):c.526C>T(p.Arg176Cys)	20	1	19590	80025	PANK2	HGNC:15894	ENSG00000125779	Pigmentary pallidal degeneration	MONDO:MONDO:0009319,MedGen:C0018523,OMIM:234200,Orphanet:157850	234200	4551	rs137852962	RCV000004811	single nucleotide variant	Pathogenic	3908153	3908153	3908153	C	T	2	3	1	ENST00000610179.7	3889387-3889728;3907926-3908278;3910577-3910830;3912458-3912634;3916927-3917050;3918671-3918796;3923244-3929887	2/7	-	570	526	176	R/C	-	missense_variant	missense_variant	MODERATE	-4	44	-4	-15	0.00	0.00	0.14	0.00	NA	No	No	Yes
NM_001386393.1(PANK2):c.1082G>A(p.Ser361Asn)	20	1	19591	80025	PANK2	HGNC:15894	ENSG00000125779	Pigmentary pallidal degeneration	MONDO:MONDO:0009319,MedGen:C0018523,OMIM:234200,Orphanet:157850	234200	4552	rs137852963	RCV000004812	single nucleotide variant	Pathogenic	3912634	3912634	3912634	G	A	1	1	1	ENST00000610179.7	3889387-3889728;3907926-3908278;3910577-3910830;3912458-3912634;3916927-3917050;3918671-3918796;3923244-3929887	4/7	-	1126	1082	361	S/N	-	missense_variant,splice_region_variant	splice_region_variant	MODERATE	-33	-45	-33	0	0.00	0.00	0.45	0.10	NA	No	No	Yes
NM_001386393.1(PANK2):c.1253C>T(p.Thr418Met)	20	1	19595	80025	PANK2	HGNC:15894	ENSG00000125779	Pigmentary pallidal degeneration|Neurodegeneration with brain iron accumulation 1, atypical|Hypoprebetalipoproteinemia, acanthocytosis, retinitis pigmentosa, and pallidal degeneration|not provided|Inborn genetic diseases	MONDO:MONDO:0009319,MedGen:C0018523,OMIM:234200,Orphanet:157850|MedGen:C2751506|MONDO:MONDO:0011798,MedGen:C1846582,OMIM:607236,Orphanet:157855|MedGen:CN517202|MeSH:D030342,MedGen:C0950123	234200	4556	rs137852967	RCV000004816|RCV000004817|RCV000132733|RCV001310448|RCV002512773	single nucleotide variant	Pathogenic	3918717	3918717	3918717	C	T	11	3	1	ENST00000610179.7	3889387-3889728;3907926-3908278;3910577-3910830;3912458-3912634;3916927-3917050;3918671-3918796;3923244-3929887	6/7	-	1297	1253	418	T/M	-	missense_variant	missense_variant	MODERATE	47	-34	-35	21	0.00	0.00	0.00	0.00	NA	No	No	Yes
NM_001386393.1(PANK2):c.1111C>T(p.Arg371Ter)	20	1	19596	80025	PANK2	HGNC:15894	ENSG00000125779	Hypoprebetalipoproteinemia, acanthocytosis, retinitis pigmentosa, and pallidal degeneration|Pigmentary pallidal degeneration|Dystonic disorder	MONDO:MONDO:0011798,MedGen:C1846582,OMIM:607236,Orphanet:157855|MONDO:MONDO:0009319,MedGen:C0018523,OMIM:234200,Orphanet:157850|Human Phenotype Ontology:HP:0001332,Human Phenotype Ontology:HP:0002328,MONDO:MONDO:0003441,MedGen:C0013421	607236;234200	4557	rs137852968	RCV000004818|RCV000821698|RCV001003628	single nucleotide variant	Pathogenic	3916955	3916955	3916955	C	T	3	3	1	ENST00000610179.7	3889387-3889728;3907926-3908278;3910577-3910830;3912458-3912634;3916927-3917050;3918671-3918796;3923244-3929887	5/7	-	1155	1111	371	R/*	-	stop_gained	stop_gained	HIGH	-29	-28	-2	8	0.00	0.01	0.00	0.00	NA	No	No	Yes
NM_001386393.1(PANK2):c.980T>C(p.Met327Thr)	20	1	19597	80025	PANK2	HGNC:15894	ENSG00000125779	Hypoprebetalipoproteinemia, acanthocytosis, retinitis pigmentosa, and pallidal degeneration	MONDO:MONDO:0011798,MedGen:C1846582,OMIM:607236,Orphanet:157855	607236	4558	rs28939088	RCV000004819	single nucleotide variant	Pathogenic	3912532	3912532	3912532	T	C	1	1	1	ENST00000610179.7	3889387-3889728;3907926-3908278;3910577-3910830;3912458-3912634;3916927-3917050;3918671-3918796;3923244-3929887	4/7	-	1024	980	327	M/T	-	missense_variant	missense_variant	MODERATE	-12	15	37	-28	0.01	0.00	0.00	0.00	NA	No	No	Yes
NM_001386393.1(PANK2):c.1083-1G>T	20	1	19598	80025	PANK2	HGNC:15894	ENSG00000125779	Pigmentary pallidal degeneration|Hypoprebetalipoproteinemia, acanthocytosis, retinitis pigmentosa, and pallidal degeneration|not provided|Inborn genetic diseases	MONDO:MONDO:0009319,MedGen:C0018523,OMIM:234200,Orphanet:157850|MONDO:MONDO:0011798,MedGen:C1846582,OMIM:607236,Orphanet:157855|MedGen:CN517202|MeSH:D030342,MedGen:C0950123	234200	4559	rs148987163	RCV000004821|RCV000004820|RCV002247248|RCV002512774	single nucleotide variant	Pathogenic/Likely pathogenic	3916926	3916926	3916926	G	T	5	3	1	ENST00000610179.7	3889387-3889728;3907926-3908278;3910577-3910830;3912458-3912634;3916927-3917050;3918671-3918796;3923244-3929887	-	4/6	-	-	-	-	-	splice_acceptor_variant	splice_acceptor_variant	HIGH	-27	1	-27	37	0.21	0.99	0.00	0.00	NA	No	No	Yes
NM_001386393.1(PANK2):c.1112_1114del(p.Arg371_Glu372delinsGln)	20	1	19599	80025	PANK2	HGNC:15894	ENSG00000125779	Pigmentary pallidal degeneration|not provided	MONDO:MONDO:0009319,MedGen:C0018523,OMIM:234200,Orphanet:157850|MedGen:CN517202	234200	4560	rs766251466	RCV000004822|RCV001574642	Deletion	Pathogenic/Likely pathogenic	3916956	3916958	3916955	CGAG	C	3	3	1	ENST00000610179.7	3889387-3889728;3907926-3908278;3910577-3910830;3912458-3912634;3916927-3917050;3918671-3918796;3923244-3929887	5/7	-	1156-1158	1112-1114	371-372	RE/Q	-	inframe_deletion	inframe_deletion	MODERATE	-30	-28	6	8	0.00	0.00	0.00	0.00	NA	No	No	Yes
NM_001386393.1(PANK2):c.203C>A(p.Ser68Ter)	20	1	19600	80025	PANK2	HGNC:15894	ENSG00000125779	Pigmentary pallidal degeneration	MONDO:MONDO:0009319,MedGen:C0018523,OMIM:234200,Orphanet:157850	234200	4561	rs137852969	RCV000004823	single nucleotide variant	Pathogenic	3889633	3889633	3889633	C	A	1	1	1	ENST00000610179.7	3889387-3889728;3907926-3908278;3910577-3910830;3912458-3912634;3916927-3917050;3918671-3918796;3923244-3929887	1/7	-	247	203	68	S/*	-	stop_gained	stop_gained	HIGH	40	8	-20	15	0.00	0.00	0.00	0.00	NA	No	No	Yes
NM_025243.4(SLC19A3):c.68G>T(p.Gly23Val)	2	-1	19601	80704	SLC19A3	HGNC:16266	ENSG00000135917	Biotin-responsive basal ganglia disease|not provided	MONDO:MONDO:0011841,MedGen:C1843807,OMIM:607483,Orphanet:199348,Orphanet:65284|MedGen:CN517202	607483	4562	rs121917882	RCV000004824|RCV001310775	single nucleotide variant	Pathogenic/Likely pathogenic	227702251	227702251	227702251	C	A	7	3	1	ENST00000644224.2	227718028-227717943;227702320-227702169;227699564-227698736;227696081-227695889;227688307-227688166;227687573-227683763	2/6	-	156	68	23	G/V	-	missense_variant	missense_variant	MODERATE	-19	38	20	1	0.00	0.00	0.00	0.00	NA	No	No	Yes
NM_025243.4(SLC19A3):c.1264A>G(p.Thr422Ala)	2	-1	19602	80704	SLC19A3	HGNC:16266	ENSG00000135917	Biotin-responsive basal ganglia disease|not provided|Inborn genetic diseases	MONDO:MONDO:0011841,MedGen:C1843807,OMIM:607483,Orphanet:199348,Orphanet:65284|MedGen:CN517202|MeSH:D030342,MedGen:C0950123	607483	4563	rs121917884	RCV000004825|RCV000489300|RCV002512775	single nucleotide variant	Pathogenic	227688216	227688216	227688216	T	C	11	3	1	ENST00000644224.2	227718028-227717943;227702320-227702169;227699564-227698736;227696081-227695889;227688307-227688166;227687573-227683763	5/6	-	1352	1264	422	T/A	-	missense_variant	missense_variant	MODERATE	9	-13	-50	19	0.00	0.00	0.00	0.00	NA	No	No	Yes
NM_025243.4(SLC19A3):c.130A>G(p.Lys44Glu)	2	-1	19604	80704	SLC19A3	HGNC:16266	ENSG00000135917	Biotin-responsive basal ganglia disease	MONDO:MONDO:0011841,MedGen:C1843807,OMIM:607483,Orphanet:199348,Orphanet:65284	607483	4565	rs137852957	RCV000004827	single nucleotide variant	Pathogenic	227702189	227702189	227702189	T	C	1	1	1	ENST00000644224.2	227718028-227717943;227702320-227702169;227699564-227698736;227696081-227695889;227688307-227688166;227687573-227683763	2/6	-	218	130	44	K/E	-	missense_variant	missense_variant	MODERATE	2	-20	-20	-19	0.00	0.00	0.00	0.00	NA	No	No	Yes
NM_025243.4(SLC19A3):c.958G>C(p.Glu320Gln)	2	-1	19605	80704	SLC19A3	HGNC:16266	ENSG00000135917	Biotin-responsive basal ganglia disease	MONDO:MONDO:0011841,MedGen:C1843807,OMIM:607483,Orphanet:199348,Orphanet:65284	607483	4566	rs137852958	RCV000004828	single nucleotide variant	Pathogenic	227698757	227698757	227698757	C	G	1	1	1	ENST00000644224.2	227718028-227717943;227702320-227702169;227699564-227698736;227696081-227695889;227688307-227688166;227687573-227683763	3/6	-	1046	958	320	E/Q	-	missense_variant	missense_variant	MODERATE	-4	39	-25	-21	0.00	0.00	0.00	0.01	NA	No	No	Yes
NM_031885.5(BBS2):c.940del(p.Ile314fs)	16	-1	19607	583	BBS2	HGNC:967	ENSG00000125124	Bardet-Biedl syndrome 2	MONDO:MONDO:0014432,MedGen:C2936863,OMIM:615981,Orphanet:110	615981	4568	rs587777824	RCV000004830	Deletion	Pathogenic	56502673	56502673	56502672	CT	C	1	1	1	ENST00000245157.11	56520024-56519746;56514680-56514453;56511284-56511159;56510921-56510859;56510034-56509957;56506224-56506120;56506036-56505950;56502808-56502673;56502456-56502317;56501497-56501353;56501025-56500854;56499907-56499778;56498568-56498437;56497880-56497743;56497079-56496967;56485738-56485590;56484867-56484385	8/17	-	1102	940	314	I/X	-	frameshift_variant,splice_region_variant	frameshift_variant	HIGH	5	0	28	0	0.00	0.00	0.02	0.12	NA	No	No	Yes
NM_031885.5(BBS2):c.224T>G(p.Val75Gly)	16	-1	19608	583	BBS2	HGNC:967	ENSG00000125124	Bardet-Biedl syndrome 2|Bardet-Biedl syndrome	MONDO:MONDO:0014432,MedGen:C2936863,OMIM:615981,Orphanet:110|MONDO:MONDO:0015229,MedGen:C0752166,OMIM:PS209900,Orphanet:110	615981	4569	rs121908174	RCV000004831|RCV001002877	single nucleotide variant	Pathogenic/Likely pathogenic	56514574	56514574	56514574	A	C	4	3	1	ENST00000245157.11	56520024-56519746;56514680-56514453;56511284-56511159;56510921-56510859;56510034-56509957;56506224-56506120;56506036-56505950;56502808-56502673;56502456-56502317;56501497-56501353;56501025-56500854;56499907-56499778;56498568-56498437;56497880-56497743;56497079-56496967;56485738-56485590;56484867-56484385	2/17	-	386	224	75	V/G	-	missense_variant	missense_variant	MODERATE	14	4	5	-19	0.01	0.00	0.00	0.00	NA	No	No	Yes
NM_031885.5(BBS2):c.72C>G(p.Tyr24Ter)	16	-1	19609	583	BBS2	HGNC:967	ENSG00000125124	Bardet-biedl syndrome 2/6, digenic|Bardet-Biedl syndrome 2|Bardet-Biedl syndrome|Bardet-Biedl syndrome 2;Retinitis pigmentosa 74|Retinitis pigmentosa|Retinal dystrophy	MedGen:C4016908|MONDO:MONDO:0014432,MedGen:C2936863,OMIM:615981,Orphanet:110|MONDO:MONDO:0015229,MedGen:C0752166,OMIM:PS209900,Orphanet:110|MONDO:MONDO:0014432,MedGen:C2936863,OMIM:615981,Orphanet:110;MONDO:MONDO:0014692,MedGen:C4225281,OMIM:616562,Orphanet:791|Human Phenotype Ontology:HP:0000547,MONDO:MONDO:0019200,MeSH:D012174,MedGen:C0035334,OMIM:268000,OMIM:PS268000,Orphanet:791|Human Phenotype Ontology:HP:0000556,Human Phenotype Ontology:HP:0007736,Human Phenotype Ontology:HP:0007910,Human Phenotype Ontology:HP:0007974,Human Phenotype Ontology:HP:0007982,MONDO:MONDO:0019118,MeSH:D058499,MedGen:C0854723,Orphanet:71862	615981	4570	rs121908175	RCV000004832|RCV000412476|RCV000589350|RCV000762970|RCV000787792|RCV001074960	single nucleotide variant	Pathogenic/Likely pathogenic	56519791	56519791	56519791	G	C	9	3	1	ENST00000245157.11	56520024-56519746;56514680-56514453;56511284-56511159;56510921-56510859;56510034-56509957;56506224-56506120;56506036-56505950;56502808-56502673;56502456-56502317;56501497-56501353;56501025-56500854;56499907-56499778;56498568-56498437;56497880-56497743;56497079-56496967;56485738-56485590;56484867-56484385	1/17	-	234	72	24	Y/*	NMD_escaping_variant	stop_gained	stop_gained	HIGH	27	7	-40	-45	0.00	0.00	0.00	0.06	NA	No	No	Yes
NM_031885.5(BBS2):c.175C>T(p.Gln59Ter)	16	-1	19610	583	BBS2	HGNC:967	ENSG00000125124	Bardet-Biedl syndrome 2|Bardet-Biedl syndrome|Retinitis pigmentosa 74;Bardet-Biedl syndrome 2	MONDO:MONDO:0014432,MedGen:C2936863,OMIM:615981,Orphanet:110|MONDO:MONDO:0015229,MedGen:C0752166,OMIM:PS209900,Orphanet:110|MONDO:MONDO:0014692,MedGen:C4225281,OMIM:616562,Orphanet:791;MONDO:MONDO:0014432,MedGen:C2936863,OMIM:615981,Orphanet:110	615981	4571	rs121908176	RCV000004833|RCV000587533|RCV002490314	single nucleotide variant	Pathogenic	56514623	56514623	56514623	G	A	7	3	1	ENST00000245157.11	56520024-56519746;56514680-56514453;56511284-56511159;56510921-56510859;56510034-56509957;56506224-56506120;56506036-56505950;56502808-56502673;56502456-56502317;56501497-56501353;56501025-56500854;56499907-56499778;56498568-56498437;56497880-56497743;56497079-56496967;56485738-56485590;56484867-56484385	2/17	-	337	175	59	Q/*	-	stop_gained	stop_gained	HIGH	-35	49	-35	22	0.05	0.00	0.00	0.00	NA	No	No	Yes
NM_031885.5(BBS2):c.823C>T(p.Arg275Ter)	16	-1	19611	583	BBS2	HGNC:967	ENSG00000125124	Bardet-Biedl syndrome 2|Bardet-Biedl syndrome|not provided|Retinitis pigmentosa 74;Bardet-Biedl syndrome 2|Retinal dystrophy|Retinitis pigmentosa 74	MONDO:MONDO:0014432,MedGen:C2936863,OMIM:615981,Orphanet:110|MONDO:MONDO:0015229,MedGen:C0752166,OMIM:PS209900,Orphanet:110|MedGen:CN517202|MONDO:MONDO:0014692,MedGen:C4225281,OMIM:616562,Orphanet:791;MONDO:MONDO:0014432,MedGen:C2936863,OMIM:615981,Orphanet:110|Human Phenotype Ontology:HP:0000556,Human Phenotype Ontology:HP:0007736,Human Phenotype Ontology:HP:0007910,Human Phenotype Ontology:HP:0007974,Human Phenotype Ontology:HP:0007982,MONDO:MONDO:0019118,MeSH:D058499,MedGen:C0854723,Orphanet:71862|MONDO:MONDO:0014692,MedGen:C4225281,OMIM:616562,Orphanet:791	615981	4572	rs121908177	RCV000004834|RCV000269226|RCV000493074|RCV000762967|RCV001074104|RCV002466394	single nucleotide variant	Pathogenic/Likely pathogenic	56502790	56502790	56502790	G	A	13	3	1	ENST00000245157.11	56520024-56519746;56514680-56514453;56511284-56511159;56510921-56510859;56510034-56509957;56506224-56506120;56506036-56505950;56502808-56502673;56502456-56502317;56501497-56501353;56501025-56500854;56499907-56499778;56498568-56498437;56497880-56497743;56497079-56496967;56485738-56485590;56484867-56484385	8/17	-	985	823	275	R/*	-	stop_gained	stop_gained	HIGH	-24	18	6	-48	0.00	0.06	0.00	0.00	NA	No	No	Yes
NM_031885.5(BBS2):c.943C>T(p.Arg315Trp)	16	-1	19612	583	BBS2	HGNC:967	ENSG00000125124	Bardet-biedl syndrome 2/4, digenic|Bardet-Biedl syndrome 2|Bardet-Biedl syndrome|Autosomal recessive retinitis pigmentosa	MedGen:C4016956|MONDO:MONDO:0014432,MedGen:C2936863,OMIM:615981,Orphanet:110|MONDO:MONDO:0015229,MedGen:C0752166,OMIM:PS209900,Orphanet:110|MedGen:C0339526	615981	4573	rs121908178	RCV000004835|RCV000675099|RCV001226053|RCV001257834	single nucleotide variant	Conflicting interpretations of pathogenicity	56502454	56502454	56502454	G	A	5	3	1	ENST00000245157.11	56520024-56519746;56514680-56514453;56511284-56511159;56510921-56510859;56510034-56509957;56506224-56506120;56506036-56505950;56502808-56502673;56502456-56502317;56501497-56501353;56501025-56500854;56499907-56499778;56498568-56498437;56497880-56497743;56497079-56496967;56485738-56485590;56484867-56484385	9/17	-	1105	943	315	R/W	-	missense_variant,splice_region_variant	missense_variant	MODERATE	2	41	2	-15	0.00	0.00	0.00	0.00	NA	No	No	Yes
NM_031885.5(BBS2):c.1895G>C(p.Arg632Pro)	16	-1	19617	583	BBS2	HGNC:967	ENSG00000125124	Bardet-Biedl syndrome 2|Retinitis pigmentosa 74|BBS2-Related Disorders|Bardet-Biedl syndrome|not provided|Retinitis pigmentosa|Retinal dystrophy|Retinitis pigmentosa 74;Bardet-Biedl syndrome 2|Inborn genetic diseases	MONDO:MONDO:0014432,MedGen:C2936863,OMIM:615981,Orphanet:110|MONDO:MONDO:0014692,MedGen:C4225281,OMIM:616562,Orphanet:791|MedGen:CN239228|MONDO:MONDO:0015229,MedGen:C0752166,OMIM:PS209900,Orphanet:110|MedGen:CN517202|Human Phenotype Ontology:HP:0000547,MONDO:MONDO:0019200,MeSH:D012174,MedGen:C0035334,OMIM:268000,OMIM:PS268000,Orphanet:791|Human Phenotype Ontology:HP:0000556,Human Phenotype Ontology:HP:0007736,Human Phenotype Ontology:HP:0007910,Human Phenotype Ontology:HP:0007974,Human Phenotype Ontology:HP:0007982,MONDO:MONDO:0019118,MeSH:D058499,MedGen:C0854723,Orphanet:71862|MONDO:MONDO:0014692,MedGen:C4225281,OMIM:616562,Orphanet:791;MONDO:MONDO:0014432,MedGen:C2936863,OMIM:615981,Orphanet:110|MeSH:D030342,MedGen:C0950123	615981;616562	4578	rs138043021	RCV000004840|RCV000190986|RCV000380902|RCV000589221|RCV001268711|RCV001002874|RCV001073916|RCV002490315|RCV002512776	single nucleotide variant	Pathogenic	56496982	56496982	56496982	C	G	12	3	1	ENST00000245157.11	56520024-56519746;56514680-56514453;56511284-56511159;56510921-56510859;56510034-56509957;56506224-56506120;56506036-56505950;56502808-56502673;56502456-56502317;56501497-56501353;56501025-56500854;56499907-56499778;56498568-56498437;56497880-56497743;56497079-56496967;56485738-56485590;56484867-56484385	15/17	-	2057	1895	632	R/P	-	missense_variant	missense_variant	MODERATE	-15	26	-13	-31	0.00	0.00	0.00	0.00	NA	No	No	Yes
NM_031885.5(BBS2):c.118-1G>C	16	-1	19618	583	BBS2	HGNC:967	ENSG00000125124	Bardet-Biedl syndrome 2	MONDO:MONDO:0014432,MedGen:C2936863,OMIM:615981,Orphanet:110	615981	4579	rs587777825	RCV000004841	single nucleotide variant	Pathogenic	56514681	56514681	56514681	C	G	1	1	1	ENST00000245157.11	56520024-56519746;56514680-56514453;56511284-56511159;56510921-56510859;56510034-56509957;56506224-56506120;56506036-56505950;56502808-56502673;56502456-56502317;56501497-56501353;56501025-56500854;56499907-56499778;56498568-56498437;56497880-56497743;56497079-56496967;56485738-56485590;56484867-56484385	-	1/16	-	-	-	-	-	splice_acceptor_variant	splice_acceptor_variant	HIGH	-34	-1	-34	-36	0.49	0.99	0.00	0.00	NA	No	No	Yes
NM_031885.5(BBS2):c.472del	16	-1	19619	583	BBS2	HGNC:967	ENSG00000125124	Bardet-biedl syndrome 1/2, digenic|Bardet-Biedl syndrome|Bardet-Biedl syndrome 2;Retinitis pigmentosa 74	MedGen:C4016957|MONDO:MONDO:0015229,MedGen:C0752166,OMIM:PS209900,Orphanet:110|MONDO:MONDO:0014432,MedGen:C2936863,OMIM:615981,Orphanet:110;MONDO:MONDO:0014692,MedGen:C4225281,OMIM:616562,Orphanet:791	615981;616562	4580	rs587777826	RCV000004842|RCV001390312|RCV002504748	Deletion	Pathogenic/Likely pathogenic	56510921	56510921	56510920	AC	A	3	3	1	ENST00000245157.11	56520024-56519746;56514680-56514453;56511284-56511159;56510921-56510859;56510034-56509957;56506224-56506120;56506036-56505950;56502808-56502673;56502456-56502317;56501497-56501353;56501025-56500854;56499907-56499778;56498568-56498437;56497880-56497743;56497079-56496967;56485738-56485590;56484867-56484385	4/17	-	634	472	158	V/X	-	frameshift_variant,splice_region_variant	splice_region_variant	HIGH	-1	0	-45	1	0.99	1.00	0.00	0.00	NA	No	No	Yes
NM_031885.5(BBS2):c.646C>T(p.Arg216Ter)	16	-1	19622	583	BBS2	HGNC:967	ENSG00000125124	Bardet-biedl syndrome 2/6, digenic|Bardet-Biedl syndrome 2|Retinal dystrophy|Bardet-Biedl syndrome	MedGen:C4016908|MONDO:MONDO:0014432,MedGen:C2936863,OMIM:615981,Orphanet:110|Human Phenotype Ontology:HP:0000556,Human Phenotype Ontology:HP:0007736,Human Phenotype Ontology:HP:0007910,Human Phenotype Ontology:HP:0007974,Human Phenotype Ontology:HP:0007982,MONDO:MONDO:0019118,MeSH:D058499,MedGen:C0854723,Orphanet:71862|MONDO:MONDO:0015229,MedGen:C0752166,OMIM:PS209900,Orphanet:110	615981	4583	rs121908180	RCV000004845|RCV000668482|RCV000787791|RCV001056084	single nucleotide variant	Pathogenic	56506191	56506191	56506191	G	A	6	3	1	ENST00000245157.11	56520024-56519746;56514680-56514453;56511284-56511159;56510921-56510859;56510034-56509957;56506224-56506120;56506036-56505950;56502808-56502673;56502456-56502317;56501497-56501353;56501025-56500854;56499907-56499778;56498568-56498437;56497880-56497743;56497079-56496967;56485738-56485590;56484867-56484385	6/17	-	808	646	216	R/*	-	stop_gained	stop_gained	HIGH	1	33	33	11	0.01	0.23	0.00	0.00	NA	No	Yes	Yes
NM_031885.5(BBS2):c.416G>T(p.Gly139Val)	16	-1	19623	583	BBS2	HGNC:967	ENSG00000125124	Bardet-Biedl syndrome 2	MONDO:MONDO:0014432,MedGen:C2936863,OMIM:615981,Orphanet:110	615981	4584	rs121908181	RCV000004846	single nucleotide variant	Pathogenic	56511214	56511214	56511214	C	A	1	1	1	ENST00000245157.11	56520024-56519746;56514680-56514453;56511284-56511159;56510921-56510859;56510034-56509957;56506224-56506120;56506036-56505950;56502808-56502673;56502456-56502317;56501497-56501353;56501025-56500854;56499907-56499778;56498568-56498437;56497880-56497743;56497079-56496967;56485738-56485590;56484867-56484385	3/17	-	578	416	139	G/V	-	missense_variant	missense_variant	MODERATE	-21	-1	-20	1	0.00	0.00	0.00	0.00	NA	No	No	Yes
NM_016277.5(RAB23):c.434T>A(p.Leu145Ter)	6	-1	19630	51715	RAB23	HGNC:14263	ENSG00000112210	RAB23-related Carpenter syndrome|not provided|Inborn genetic diseases|Carpenter syndrome	MONDO:MONDO:0008710,MedGen:C4551510,OMIM:201000,Orphanet:65759|MedGen:CN517202|MeSH:D030342,MedGen:C0950123|MONDO:MONDO:0019012,MedGen:C1275078,OMIM:PS201000,Orphanet:65759	201000	4591	rs121908171	RCV000004853|RCV000407501|RCV000622686|RCV000791402	single nucleotide variant	Pathogenic	57194817	57194817	57194817	A	T	9	3	1	ENST00000468148.6	57222307-57221726;57210445-57210226;57207713-57207628;57196606-57196450;57194852-57194770;57193934-57193842;57190600-57186992	5/7	-	1081	434	145	L/*	-	stop_gained	stop_gained	HIGH	35	-13	-47	3	0.00	0.00	0.01	0.00	NA	No	No	Yes
NM_016277.5(RAB23):c.408dup(p.Glu137Ter)	6	-1	19631	51715	RAB23	HGNC:14263	ENSG00000112210	RAB23-related Carpenter syndrome	MONDO:MONDO:0008710,MedGen:C4551510,OMIM:201000,Orphanet:65759	201000	4592	rs1438138090	RCV000004854	Duplication	Pathogenic	57194842	57194843	57194842	C	CA	1	1	1	ENST00000468148.6	57222307-57221726;57210445-57210226;57207713-57207628;57196606-57196450;57194852-57194770;57193934-57193842;57190600-57186992	5/7	-	1054-1055	407-408	136	A/AX	-	frameshift_variant	frameshift_variant	HIGH	-	-	-	-	-	-	-	-	NA	No	No	Yes
NM_021830.5(TWNK):c.1054_1092dup(p.His364_Lys365insLeuSerArgIleLeuArgThrAlaLeuProAlaTrpHis)	10	1	19655	56652	TWNK	HGNC:1160	ENSG00000107815	Progressive external ophthalmoplegia with mitochondrial DNA deletions, autosomal dominant 3	MONDO:MONDO:0012241,MedGen:C1836439,OMIM:609286	609286	4616	rs-1	RCV000004879	Duplication	Pathogenic	100989263	100989264	100989263	T	TCTTTCTCGTATTCTTCGTACCGCCCTGCCTGCCTGGCAC	1	1	1	ENST00000311916.8	100987543-100989453;100989644-100989884;100990436-100990543;100990869-100991010;100993190-100994403	1/5	-	1760-1761	1092-1093	364-365	-/LSRILRTALPAWH	-	inframe_insertion	inframe_insertion	MODERATE	-	-	-	-	-	-	-	-	NA	No	No	Yes
NM_021830.5(TWNK):c.1423G>C(p.Ala475Pro)	10	1	19656	56652	TWNK	HGNC:1160	ENSG00000107815	Progressive external ophthalmoplegia with mitochondrial DNA deletions, autosomal dominant 3	MONDO:MONDO:0012241,MedGen:C1836439,OMIM:609286	609286	4617	rs111033572	RCV000004880	single nucleotide variant	Pathogenic	100989823	100989823	100989823	G	C	1	1	1	ENST00000311916.8	100987543-100989453;100989644-100989884;100990436-100990543;100990869-100991010;100993190-100994403	2/5	-	2091	1423	475	A/P	-	missense_variant	missense_variant	MODERATE	-	-	-	-	-	-	-	-	NA	No	No	Yes
NM_021830.5(TWNK):c.1075G>A(p.Ala359Thr)	10	1	19657	56652	TWNK	HGNC:1160	ENSG00000107815	Progressive external ophthalmoplegia with mitochondrial DNA deletions, autosomal dominant 3|Mitochondrial disease|not provided	MONDO:MONDO:0012241,MedGen:C1836439,OMIM:609286|MONDO:MONDO:0044970,MedGen:C0751651,Orphanet:68380|MedGen:CN517202	609286	4618	rs111033573	RCV000004881|RCV000508874|RCV002512779	single nucleotide variant	Pathogenic/Likely pathogenic	100989285	100989285	100989285	G	A	5	3	1	ENST00000311916.8	100987543-100989453;100989644-100989884;100990436-100990543;100990869-100991010;100993190-100994403	1/5	-	1743	1075	359	A/T	-	missense_variant	missense_variant	MODERATE	-	-	-	-	-	-	-	-	NA	No	No	Yes
NM_021830.5(TWNK):c.1422G>A(p.Trp474Ter)	10	1	19658	56652	TWNK	HGNC:1160	ENSG00000107815	Progressive external ophthalmoplegia with mitochondrial DNA deletions, autosomal dominant 3|Perrault syndrome 5;Sensory ataxic neuropathy, dysarthria, and ophthalmoparesis;Infantile onset spinocerebellar ataxia;Progressive external ophthalmoplegia with mitochondrial DNA deletions, autosomal dominant 3	MONDO:MONDO:0012241,MedGen:C1836439,OMIM:609286|MONDO:MONDO:0014504,MedGen:C4015307,OMIM:616138,Orphanet:2855;MONDO:MONDO:0011835,MedGen:C1843851,OMIM:607459,Orphanet:70595;MONDO:MONDO:0010060,MedGen:C1849096,OMIM:271245,Orphanet:1186;MONDO:MONDO:0012241,MedGen:C1836439,OMIM:609286	609286	4619	rs111033574	RCV000004882|RCV002496262	single nucleotide variant	Likely pathogenic	100989822	100989822	100989822	G	A	2	3	1	ENST00000311916.8	100987543-100989453;100989644-100989884;100990436-100990543;100990869-100991010;100993190-100994403	2/5	-	2090	1422	474	W/*	-	stop_gained	stop_gained	HIGH	-	-	-	-	-	-	-	-	NA	No	No	Yes
NM_021830.5(TWNK):c.944G>T(p.Trp315Leu)	10	1	19659	56652	TWNK	HGNC:1160	ENSG00000107815	Progressive external ophthalmoplegia with mitochondrial DNA deletions, autosomal dominant 3	MONDO:MONDO:0012241,MedGen:C1836439,OMIM:609286	609286	4620	rs111033575	RCV000004883	single nucleotide variant	Pathogenic	100989154	100989154	100989154	G	T	1	1	1	ENST00000311916.8	100987543-100989453;100989644-100989884;100990436-100990543;100990869-100991010;100993190-100994403	1/5	-	1612	944	315	W/L	-	missense_variant	missense_variant	MODERATE	-	-	-	-	-	-	-	-	NA	No	No	Yes
NM_021830.5(TWNK):c.1061G>C(p.Arg354Pro)	10	1	19660	56652	TWNK	HGNC:1160	ENSG00000107815	Progressive external ophthalmoplegia with mitochondrial DNA deletions, autosomal dominant 3	MONDO:MONDO:0012241,MedGen:C1836439,OMIM:609286	609286	4621	rs111033576	RCV000004884	single nucleotide variant	Pathogenic	100989271	100989271	100989271	G	C	1	1	1	ENST00000311916.8	100987543-100989453;100989644-100989884;100990436-100990543;100990869-100991010;100993190-100994403	1/5	-	1729	1061	354	R/P	-	missense_variant	missense_variant	MODERATE	-	-	-	-	-	-	-	-	NA	No	No	Yes
NM_021830.5(TWNK):c.1142T>C(p.Leu381Pro)	10	1	19661	56652	TWNK	HGNC:1160	ENSG00000107815	Progressive external ophthalmoplegia with mitochondrial DNA deletions, autosomal dominant 3|Mitochondrial disease	MONDO:MONDO:0012241,MedGen:C1836439,OMIM:609286|MONDO:MONDO:0044970,MedGen:C0751651,Orphanet:68380	609286	4622	rs111033577	RCV000004885|RCV000508905	single nucleotide variant	Pathogenic	100989352	100989352	100989352	T	C	2	3	1	ENST00000311916.8	100987543-100989453;100989644-100989884;100990436-100990543;100990869-100991010;100993190-100994403	1/5	-	1810	1142	381	L/P	-	missense_variant	missense_variant	MODERATE	-	-	-	-	-	-	-	-	NA	No	No	Yes
NM_021830.5(TWNK):c.1001G>A(p.Arg334Gln)	10	1	19662	56652	TWNK	HGNC:1160	ENSG00000107815	Progressive external ophthalmoplegia with mitochondrial DNA deletions, digenic|Mitochondrial disease|not provided|Infantile onset spinocerebellar ataxia|Progressive external ophthalmoplegia with mitochondrial DNA deletions, autosomal dominant 3	MedGen:C1868097|MONDO:MONDO:0044970,MedGen:C0751651,Orphanet:68380|MedGen:CN517202|MONDO:MONDO:0010060,MedGen:C1849096,OMIM:271245,Orphanet:1186|MONDO:MONDO:0012241,MedGen:C1836439,OMIM:609286	271245;609286	4623	rs28937887	RCV000004886|RCV000508769|RCV001093424|RCV001542762|RCV002288465	single nucleotide variant	Pathogenic/Likely pathogenic	100989211	100989211	100989211	G	A	6	3	1	ENST00000311916.8	100987543-100989453;100989644-100989884;100990436-100990543;100990869-100991010;100993190-100994403	1/5	-	1669	1001	334	R/Q	-	missense_variant	missense_variant	MODERATE	-	-	-	-	-	-	-	-	NA	No	No	Yes
NM_021830.5(TWNK):c.1106C>A(p.Ser369Tyr)	10	1	19663	56652	TWNK	HGNC:1160	ENSG00000107815	Progressive external ophthalmoplegia with mitochondrial DNA deletions, autosomal dominant 3	MONDO:MONDO:0012241,MedGen:C1836439,OMIM:609286	609286	4624	rs111033579	RCV000004887	single nucleotide variant	Pathogenic	100989316	100989316	100989316	C	A	1	1	1	ENST00000311916.8	100987543-100989453;100989644-100989884;100990436-100990543;100990869-100991010;100993190-100994403	1/5	-	1774	1106	369	S/Y	-	missense_variant	missense_variant	MODERATE	-	-	-	-	-	-	-	-	NA	No	No	Yes
NM_021830.5(TWNK):c.955A>G(p.Lys319Glu)	10	1	19664	56652	TWNK	HGNC:1160	ENSG00000107815	Progressive external ophthalmoplegia with mitochondrial DNA deletions, autosomal dominant 3|Sensory ataxic neuropathy, dysarthria, and ophthalmoparesis	MONDO:MONDO:0012241,MedGen:C1836439,OMIM:609286|MONDO:MONDO:0011835,MedGen:C1843851,OMIM:607459,Orphanet:70595	609286;607459	4625	rs80356543	RCV000004888|RCV000020867	single nucleotide variant	Pathogenic	100989165	100989165	100989165	A	G	2	1	1	ENST00000311916.8	100987543-100989453;100989644-100989884;100990436-100990543;100990869-100991010;100993190-100994403	1/5	-	1623	955	319	K/E	-	missense_variant	missense_variant	MODERATE	-	-	-	-	-	-	-	-	NA	No	No	Yes
NM_021830.5(TWNK):c.1370C>T(p.Thr457Ile)	10	1	19665	56652	TWNK	HGNC:1160	ENSG00000107815	Infantile onset spinocerebellar ataxia	MONDO:MONDO:0010060,MedGen:C1849096,OMIM:271245,Orphanet:1186	271245	4626	rs80356544	RCV000004889	single nucleotide variant	Pathogenic	100989770	100989770	100989770	C	T	2	1	1	ENST00000311916.8	100987543-100989453;100989644-100989884;100990436-100990543;100990869-100991010;100993190-100994403	2/5	-	2038	1370	457	T/I	-	missense_variant	missense_variant	MODERATE	-	-	-	-	-	-	-	-	NA	No	No	Yes
NM_021830.5(TWNK):c.1523A>G(p.Tyr508Cys)	10	1	19666	56652	TWNK	HGNC:1160	ENSG00000107815	Infantile onset spinocerebellar ataxia|not provided	MONDO:MONDO:0010060,MedGen:C1849096,OMIM:271245,Orphanet:1186|MedGen:CN517202	271245	4627	rs80356540	RCV000020865|RCV000199894	single nucleotide variant	Pathogenic/Likely pathogenic	100990474	100990474	100990474	A	G	7	3	1	ENST00000311916.8	100987543-100989453;100989644-100989884;100990436-100990543;100990869-100991010;100993190-100994403	3/5	-	2191	1523	508	Y/C	-	missense_variant	missense_variant	MODERATE	-	-	-	-	-	-	-	-	NA	No	No	Yes
NM_021830.5(TWNK):c.908G>A(p.Arg303Gln)	10	1	19667	56652	TWNK	HGNC:1160	ENSG00000107815	Progressive external ophthalmoplegia with mitochondrial DNA deletions, autosomal dominant 3|not provided	MONDO:MONDO:0012241,MedGen:C1836439,OMIM:609286|MedGen:CN517202	609286	4628	rs137852956	RCV000004891|RCV001289123	single nucleotide variant	Conflicting interpretations of pathogenicity	100989118	100989118	100989118	G	A	3	3	1	ENST00000311916.8	100987543-100989453;100989644-100989884;100990436-100990543;100990869-100991010;100993190-100994403	1/5	-	1576	908	303	R/Q	-	missense_variant	missense_variant	MODERATE	-	-	-	-	-	-	-	-	NA	No	No	Yes
NM_021830.5(TWNK):c.1120C>T(p.Arg374Trp)	10	1	19668	56652	TWNK	HGNC:1160	ENSG00000107815	Progressive external ophthalmoplegia with mitochondrial DNA deletions, autosomal dominant 3|not provided	MONDO:MONDO:0012241,MedGen:C1836439,OMIM:609286|MedGen:CN517202	609286	4629	rs267606682	RCV000004892|RCV000523637	single nucleotide variant	Likely pathogenic	100989330	100989330	100989330	C	T	3	3	1	ENST00000311916.8	100987543-100989453;100989644-100989884;100990436-100990543;100990869-100991010;100993190-100994403	1/5	-	1788	1120	374	R/W	-	missense_variant	missense_variant	MODERATE	-	-	-	-	-	-	-	-	NA	No	No	Yes
NM_021830.5(TWNK):c.952G>A(p.Ala318Thr)	10	1	19669	56652	TWNK	HGNC:1160	ENSG00000107815	Infantile onset spinocerebellar ataxia|See cases	MONDO:MONDO:0010060,MedGen:C1849096,OMIM:271245,Orphanet:1186|	271245	4630	rs80356542	RCV000020866|RCV002251876	single nucleotide variant	Pathogenic	100989162	100989162	100989162	G	A	3	3	1	ENST00000311916.8	100987543-100989453;100989644-100989884;100990436-100990543;100990869-100991010;100993190-100994403	1/5	-	1620	952	318	A/T	-	missense_variant	missense_variant	MODERATE	-	-	-	-	-	-	-	-	NA	No	No	Yes
NM_005445.4(SMC3):c.1461AGA[1](p.Glu488del)	10	1	19670	9126	SMC3	HGNC:2468	ENSG00000108055	Cornelia de Lange syndrome 3	MONDO:MONDO:0012555,MedGen:C1853099,OMIM:610759,Orphanet:199	610759	4631	rs863223279	RCV000004894	Microsatellite	Pathogenic	110589943	110589945	110589942	GAGA	G	1	1	1	ENST00000361804.5	110567695-110567831;110568938-110569013;110573707-110573745;110575336-110575403;110577421-110577492;110577835-110577914;110578628-110578706;110580904-110581021;110581923-110582098;110582562-110582642;110583384-110583548;110583841-110583962;110584183-110584396;110589605-110589708;110589892-110589991;110590412-110590572;110590991-110591132;110593073-110593223;110596398-110596550;110598139-110598290;110599654-110599812;110600439-110600546;110601022-110601130;110601637-110601884;110601966-110602178;110602474-110602665;110602825-110603002;110603184-110603290;110604231-110606048	15/29	-	1586-1588	1464-1466	488-489	ED/D	-	inframe_deletion	inframe_deletion	MODERATE	-41	-36	50	46	0.00	0.00	0.00	0.00	NA	No	No	Yes
NM_005816.5(CD96):c.791C>T(p.Thr264Met)	3	1	19679	10225	CD96	HGNC:16892	ENSG00000153283	C syndrome	MONDO:MONDO:0008893,MedGen:C0796095,OMIM:211750,Orphanet:1308	211750	4640	rs119477056	RCV000004903	single nucleotide variant	Pathogenic	111585362	111585362	111585362	C	T	1	1	1	ENST00000352690.9	111542197-111542309;111545046-111545402;111567523-111567647;111579027-111579234;111585323-111585378;111598120-111598210;111600726-111600914;111606700-111606792;111623754-111623822;111624333-111624404;111637196-111637261;111638079-111638168;111647543-111647666;111649698-111652372	5/14	-	843	791	264	T/M	-	missense_variant	missense_variant	MODERATE	16	-39	-39	16	0.00	0.00	0.00	0.15	NA	No	No	Yes
NM_006397.3(RNASEH2A):c.109G>A(p.Gly37Ser)	19	1	19680	10535	RNASEH2A	HGNC:18518	ENSG00000104889	Aicardi-Goutieres syndrome 4	MONDO:MONDO:0012472,MedGen:C1835912,OMIM:610333,Orphanet:51	610333	4641	rs76857106	RCV000004904	single nucleotide variant	Pathogenic	12806782	12806782	12806782	G	A	2	1	1	ENST00000221486.6	12806584-12806800;12807008-12807079;12807206-12807329;12807419-12807506;12810071-12810208;12810317-12810404;12813083-12813206;12813328-12813640	1/8	-	199	109	37	G/S	-	missense_variant	missense_variant	MODERATE	2	-4	-4	-43	0.00	0.00	0.78	0.00	NA	No	No	Yes
NM_006492.3(ALX3):c.595-2A>T	1	-1	19681	257	ALX3	HGNC:449	ENSG00000156150	Frontorhiny	MONDO:MONDO:0007636,MedGen:C5574965,OMIM:136760,Orphanet:391474	136760	4642	rs1570936479	RCV000004905	single nucleotide variant	Pathogenic	110061565	110061565	110061565	T	A	1	1	1	ENST00000647563.2	110070672-110070336;110064903-110064587;110061563-110061435;110061041-110059870	-	2/3	-	-	-	-	-	splice_acceptor_variant	splice_acceptor_variant	HIGH	-14	-2	41	-2	0.86	0.99	0.00	0.00	NA	No	No	No
NM_006492.3(ALX3):c.608A>G(p.Asn203Ser)	1	-1	19682	257	ALX3	HGNC:449	ENSG00000156150	Frontorhiny	MONDO:MONDO:0007636,MedGen:C5574965,OMIM:136760,Orphanet:391474	136760	4643	rs121908166	RCV000004906	single nucleotide variant	Pathogenic	110061550	110061550	110061550	T	C	1	1	1	ENST00000647563.2	110070672-110070336;110064903-110064587;110061563-110061435;110061041-110059870	3/4	-	668	608	203	N/S	-	missense_variant	missense_variant	MODERATE	-1	1	14	1	0.00	0.00	0.00	0.00	NA	No	No	No
NM_006492.3(ALX3):c.502C>G(p.Leu168Val)	1	-1	19683	257	ALX3	HGNC:449	ENSG00000156150	Frontorhiny	MONDO:MONDO:0007636,MedGen:C5574965,OMIM:136760,Orphanet:391474	136760	4644	rs121908167	RCV000004907	single nucleotide variant	Pathogenic	110064679	110064679	110064679	G	C	1	1	1	ENST00000647563.2	110070672-110070336;110064903-110064587;110061563-110061435;110061041-110059870	2/4	-	562	502	168	L/V	-	missense_variant	missense_variant	MODERATE	1	19	1	-8	0.00	0.00	0.01	0.00	NA	No	No	No
NM_006492.3(ALX3):c.547C>T(p.Arg183Trp)	1	-1	19684	257	ALX3	HGNC:449	ENSG00000156150	Frontorhiny	MONDO:MONDO:0007636,MedGen:C5574965,OMIM:136760,Orphanet:391474	136760	4645	rs121908168	RCV000004908	single nucleotide variant	Pathogenic	110064634	110064634	110064634	G	A	1	1	1	ENST00000647563.2	110070672-110070336;110064903-110064587;110061563-110061435;110061041-110059870	2/4	-	607	547	183	R/W	-	missense_variant	missense_variant	MODERATE	37	-9	37	-41	0.00	0.00	0.00	0.00	NA	No	No	No
NM_006492.3(ALX3):c.543T>A(p.Tyr181Ter)	1	-1	19685	257	ALX3	HGNC:449	ENSG00000156150	Frontorhiny	MONDO:MONDO:0007636,MedGen:C5574965,OMIM:136760,Orphanet:391474	136760	4646	rs121908169	RCV000004909	single nucleotide variant	Pathogenic	110064638	110064638	110064638	A	T	1	1	1	ENST00000647563.2	110070672-110070336;110064903-110064587;110061563-110061435;110061041-110059870	2/4	-	603	543	181	Y/*	-	stop_gained	stop_gained	HIGH	4	-13	4	-45	0.00	0.00	0.21	0.00	NA	No	No	No
NM_006492.3(ALX3):c.578_581del(p.Thr193fs)	1	-1	19686	257	ALX3	HGNC:449	ENSG00000156150	Frontorhiny	MONDO:MONDO:0007636,MedGen:C5574965,OMIM:136760,Orphanet:391474	136760	4647	rs387906319	RCV000004910	Microsatellite	Pathogenic	110064600	110064603	110064599	CTCAG	C	1	1	1	ENST00000647563.2	110070672-110070336;110064903-110064587;110061563-110061435;110061041-110059870	2/4	-	638-641	578-581	193-194	TE/X	-	frameshift_variant	frameshift_variant	HIGH	-13	25	-7	-13	0.00	0.00	0.16	0.00	NA	No	No	No
NM_006492.3(ALX3):c.586C>T(p.Arg196Trp)	1	-1	19687	257	ALX3	HGNC:449	ENSG00000156150	Frontorhiny	MONDO:MONDO:0007636,MedGen:C5574965,OMIM:136760,Orphanet:391474	136760	4648	rs121908170	RCV000004911	single nucleotide variant	Pathogenic	110064595	110064595	110064595	G	A	1	1	1	ENST00000647563.2	110070672-110070336;110064903-110064587;110061563-110061435;110061041-110059870	2/4	-	646	586	196	R/W	-	missense_variant	missense_variant	MODERATE	14	30	47	-2	0.00	0.00	0.00	0.00	NA	No	No	No
NM_006118.4(HAX1):c.568C>T(p.Gln190Ter)	1	1	19689	10456	HAX1	HGNC:16915	ENSG00000143575	Kostmann syndrome	MONDO:MONDO:0012548,MedGen:C5235141,OMIM:610738,Orphanet:99749	610738	4650	rs74315322	RCV000004913	single nucleotide variant	Pathogenic	154275165	154275165	154275165	C	T	1	1	1	ENST00000328703.12	154272629-154272776;154273336-154273598;154273774-154273961;154274950-154275001;154275154-154275260;154275393-154275483;154275616-154275875	5/7	-	663	568	190	Q/*	-	stop_gained	stop_gained	HIGH	3	-11	12	2	0.25	0.00	0.00	0.00	NA	No	No	Yes
NM_006118.4(HAX1):c.130_131insA(p.Trp44Ter)	1	1	19690	10456	HAX1	HGNC:16915	ENSG00000143575	Kostmann syndrome|not provided	MONDO:MONDO:0012548,MedGen:C5235141,OMIM:610738,Orphanet:99749|MedGen:CN517202	610738	4651	rs1572018284	RCV000004914|RCV001090409	Insertion	Pathogenic	154273412	154273413	154273412	T	TA	7	3	1	ENST00000328703.12	154272629-154272776;154273336-154273598;154273774-154273961;154274950-154275001;154275154-154275260;154275393-154275483;154275616-154275875	2/7	-	225-226	130-131	44	W/*	-	stop_gained,frameshift_variant	stop_gained	HIGH	2	-41	2	19	0.00	0.00	0.00	0.00	NA	No	No	Yes
NM_006118.4(HAX1):c.173dup(p.Pro58_Glu59insTer)	1	1	19692	10456	HAX1	HGNC:16915	ENSG00000143575	Kostmann syndrome	MONDO:MONDO:0012548,MedGen:C5235141,OMIM:610738,Orphanet:99749	610738	4653	rs758657008	RCV000004916	Duplication	Pathogenic	154273449	154273450	154273449	A	AC	1	1	1	ENST00000328703.12	154272629-154272776;154273336-154273598;154273774-154273961;154274950-154275001;154275154-154275260;154275393-154275483;154275616-154275875	2/7	-	268-269	173-174	58	P/PX	-	frameshift_variant	frameshift_variant	HIGH	-23	25	-24	38	0.00	0.00	0.01	0.00	NA	No	No	Yes
NM_006118.4(HAX1):c.256C>T(p.Arg86Ter)	1	1	19693	10456	HAX1	HGNC:16915	ENSG00000143575	Kostmann syndrome|not provided	MONDO:MONDO:0012548,MedGen:C5235141,OMIM:610738,Orphanet:99749|MedGen:CN517202	610738	4654	rs121908165	RCV000004917|RCV001723537	single nucleotide variant	Pathogenic	154273538	154273538	154273538	C	T	5	3	1	ENST00000328703.12	154272629-154272776;154273336-154273598;154273774-154273961;154274950-154275001;154275154-154275260;154275393-154275483;154275616-154275875	2/7	-	351	256	86	R/*	-	stop_gained	stop_gained	HIGH	14	-2	-40	-4	0.00	0.00	0.02	0.00	NA	No	No	Yes
NM_006118.4(HAX1):c.376_434del(p.Arg126fs)	1	1	19694	10456	HAX1	HGNC:16915	ENSG00000143575	Kostmann syndrome	MONDO:MONDO:0012548,MedGen:C5235141,OMIM:610738,Orphanet:99749	610738	4655	rs-1	RCV000004918	Deletion	Pathogenic	154273830	154273888	154273829	ACTTCGGGACTCAATGCTTAAGTATCCAGATAGTCACCAGCCCAGGATCTTTGGGGGGGT	A	1	1	1	ENST00000328703.12	154272629-154272776;154273336-154273598;154273774-154273961;154274950-154275001;154275154-154275260;154275393-154275483;154275616-154275875	3/7	-	471-529	376-434	126-145	RDSMLKYPDSHQPRIFGGVL/X	-	frameshift_variant	SV	HIGH	-	-	-	-	-	-	-	-	NA	No	No	Yes
NM_006118.4(HAX1):c.125dup(p.Ser43fs)	1	1	19695	10456	HAX1	HGNC:16915	ENSG00000143575	Kostmann syndrome	MONDO:MONDO:0012548,MedGen:C5235141,OMIM:610738,Orphanet:99749	610738	4656	rs745666437	RCV000004919	Duplication	Pathogenic	154273402	154273403	154273402	A	AG	5	3	1	ENST00000328703.12	154272629-154272776;154273336-154273598;154273774-154273961;154274950-154275001;154275154-154275260;154275393-154275483;154275616-154275875	2/7	-	220-221	125-126	42	G/GX	-	frameshift_variant	frameshift_variant	HIGH	25	-36	-21	24	0.00	0.00	0.00	0.00	NA	No	No	Yes
NM_174916.3(UBR1):c.407A>G(p.His136Arg)	15	-1	19717	197131	UBR1	HGNC:16808	ENSG00000159459	Johanson-Blizzard syndrome	MONDO:MONDO:0009479,MedGen:C0175692,OMIM:243800,Orphanet:2315	243800	4678	rs119477054	RCV000004942	single nucleotide variant	Pathogenic	43082648	43082648	43082648	T	C	1	1	1	ENST00000290650.9	43106038-43105942;43086240-43085984;43082716-43082638;43075089-43074979;43070925-43070795;43068036-43067898;43060114-43060052;43059825-43059702;43059192-43059085;43058429-43058341;43056442-43056344;43054899-43054742;43048491-43048392;43047289-43047161;43043395-43043215;43038232-43038171;43037883-43037773;43036593-43036528;43036279-43036178;43032631-43032568;43030068-43029944;43027828-43027776;43026663-43026561;43025429-43025381;43024983-43024829;43022801-43022702;43021375-43021275;43017181-43017095;43015869-43015688;43007284-43007079;43003930-43003837;43002704-43002555;42998265-42998168;42990120-42990030;42988967-42988819;42984942-42984887;42983993-42983897;42977947-42977880;42976867-42976717;42970607-42970520;42966286-42966153;42964043-42963935;42960701-42960645;42958090-42958013;42952448-42952278;42950363-42950262;42945470-42942897	3/47	-	423	407	136	H/R	-	missense_variant	missense_variant	MODERATE	19	-10	-10	-9	0.00	0.00	0.00	0.00	NA	No	No	Yes
NM_174916.3(UBR1):c.2254+2T>C	15	-1	19718	197131	UBR1	HGNC:16808	ENSG00000159459	Johanson-Blizzard syndrome	MONDO:MONDO:0009479,MedGen:C0175692,OMIM:243800,Orphanet:2315	243800	4679	rs-1	RCV000004943	single nucleotide variant	Pathogenic	43032566	43032566	43032566	A	G	1	1	1	ENST00000290650.9	43106038-43105942;43086240-43085984;43082716-43082638;43075089-43074979;43070925-43070795;43068036-43067898;43060114-43060052;43059825-43059702;43059192-43059085;43058429-43058341;43056442-43056344;43054899-43054742;43048491-43048392;43047289-43047161;43043395-43043215;43038232-43038171;43037883-43037773;43036593-43036528;43036279-43036178;43032631-43032568;43030068-43029944;43027828-43027776;43026663-43026561;43025429-43025381;43024983-43024829;43022801-43022702;43021375-43021275;43017181-43017095;43015869-43015688;43007284-43007079;43003930-43003837;43002704-43002555;42998265-42998168;42990120-42990030;42988967-42988819;42984942-42984887;42983993-42983897;42977947-42977880;42976867-42976717;42970607-42970520;42966286-42966153;42964043-42963935;42960701-42960645;42958090-42958013;42952448-42952278;42950363-42950262;42945470-42942897	-	20/46	-	-	-	-	-	splice_donor_variant	splice_donor_variant	HIGH	-41	34	-35	2	0.00	0.00	0.00	0.97	NA	Yes	No	Yes
NM_174916.3(UBR1):c.1537C>T(p.Gln513Ter)	15	-1	19719	197131	UBR1	HGNC:16808	ENSG00000159459	Johanson-Blizzard syndrome	MONDO:MONDO:0009479,MedGen:C0175692,OMIM:243800,Orphanet:2315	243800	4680	rs119477055	RCV000004944	single nucleotide variant	Pathogenic	43048394	43048394	43048394	G	A	1	1	1	ENST00000290650.9	43106038-43105942;43086240-43085984;43082716-43082638;43075089-43074979;43070925-43070795;43068036-43067898;43060114-43060052;43059825-43059702;43059192-43059085;43058429-43058341;43056442-43056344;43054899-43054742;43048491-43048392;43047289-43047161;43043395-43043215;43038232-43038171;43037883-43037773;43036593-43036528;43036279-43036178;43032631-43032568;43030068-43029944;43027828-43027776;43026663-43026561;43025429-43025381;43024983-43024829;43022801-43022702;43021375-43021275;43017181-43017095;43015869-43015688;43007284-43007079;43003930-43003837;43002704-43002555;42998265-42998168;42990120-42990030;42988967-42988819;42984942-42984887;42983993-42983897;42977947-42977880;42976867-42976717;42970607-42970520;42966286-42966153;42964043-42963935;42960701-42960645;42958090-42958013;42952448-42952278;42950363-42950262;42945470-42942897	13/47	-	1553	1537	513	Q/*	-	stop_gained,splice_region_variant	splice_region_variant	HIGH	6	15	2	-2	0.00	0.00	0.68	0.13	NA	No	No	Yes
NM_174916.3(UBR1):c.2839+5G>A	15	-1	19720	197131	UBR1	HGNC:16808	ENSG00000159459	Johanson-Blizzard syndrome	MONDO:MONDO:0009479,MedGen:C0175692,OMIM:243800,Orphanet:2315	243800	4681	rs1596106023	RCV000004945	single nucleotide variant	Pathogenic	43022697	43022697	43022697	C	T	1	1	1	ENST00000290650.9	43106038-43105942;43086240-43085984;43082716-43082638;43075089-43074979;43070925-43070795;43068036-43067898;43060114-43060052;43059825-43059702;43059192-43059085;43058429-43058341;43056442-43056344;43054899-43054742;43048491-43048392;43047289-43047161;43043395-43043215;43038232-43038171;43037883-43037773;43036593-43036528;43036279-43036178;43032631-43032568;43030068-43029944;43027828-43027776;43026663-43026561;43025429-43025381;43024983-43024829;43022801-43022702;43021375-43021275;43017181-43017095;43015869-43015688;43007284-43007079;43003930-43003837;43002704-43002555;42998265-42998168;42990120-42990030;42988967-42988819;42984942-42984887;42983993-42983897;42977947-42977880;42976867-42976717;42970607-42970520;42966286-42966153;42964043-42963935;42960701-42960645;42958090-42958013;42952448-42952278;42950363-42950262;42945470-42942897	-	26/46	-	-	-	-	-	splice_donor_5th_base_variant,intron_variant	splice_region_variant	LOW	-5	5	-5	5	0.00	0.00	0.22	0.80	NA	No	No	Yes
NM_153741.2(DPM3):c.254T>C(p.Leu85Ser)	1	-1	19741	54344	DPM3	HGNC:3007	ENSG00000179085	DPM3-congenital disorder of glycosylation	MONDO:MONDO:0013049,MedGen:C2752007,OMIM:612937,Orphanet:263494	612937	4702	rs121908155	RCV000004967	single nucleotide variant	Pathogenic	155139987	155139987	155139987	A	G	2	3	1	ENST00000368400.5	155140531-155140491;155140245-155139891	2/2	-	300	254	85	L/S	-	missense_variant	missense_variant	MODERATE	49	4	-43	14	0.00	0.00	0.00	0.00	NA	No	No	No
NM_006031.6(PCNT):c.658G>T(p.Glu220Ter)	21	1	19742	5116	PCNT	HGNC:16068	ENSG00000160299	Microcephalic osteodysplastic primordial dwarfism type II	MONDO:MONDO:0008872,MedGen:C0432246,OMIM:210720,Orphanet:2637	210720	4703	rs119479061	RCV000004968	single nucleotide variant	Pathogenic/Likely pathogenic	46346146	46346146	46346146	G	T	2	3	1	ENST00000359568.10	46324156-46324282;46326377-46326589;46334397-46334768;46346128-46346208;46346743-46346998;46347457-46347512;46349012-46349186;46349684-46349820;46351429-46351540;46353104-46353326;46353987-46354068;46355452-46355626;46356974-46357191;46363480-46363934;46366584-46367139;46381694-46381840;46385832-46385983;46388742-46388884;46389199-46389431;46390670-46390832;46391164-46391376;46397265-46397494;46398014-46398130;46398235-46398255;46399590-46399796;46401551-46401721;46402331-46402483;46411189-46412067;46412837-46412992;46416069-46416839;46418204-46418306;46421970-46422124;46425831-46425971;46427622-46427795;46428395-46428590;46430010-46430232;46430507-46430657;46431529-46432215;46435904-46436148;46436979-46437081;46438164-46438337;46440083-46440202;46440855-46441084;46442497-46442573;46443810-46443948;46444694-46444821;46445284-46445769	4/47	-	731	658	220	E/*	-	stop_gained	stop_gained	HIGH	-40	-18	-15	-3	0.00	0.05	0.00	0.00	NA	No	Yes	Yes
NM_006031.6(PCNT):c.1887del(p.Ala630fs)	21	1	19743	5116	PCNT	HGNC:16068	ENSG00000160299	Microcephalic osteodysplastic primordial dwarfism type II	MONDO:MONDO:0008872,MedGen:C0432246,OMIM:210720,Orphanet:2637	210720	4704	rs397509366	RCV000004969	Deletion	Pathogenic	46355577	46355577	46355576	CA	C	1	1	1	ENST00000359568.10	46324156-46324282;46326377-46326589;46334397-46334768;46346128-46346208;46346743-46346998;46347457-46347512;46349012-46349186;46349684-46349820;46351429-46351540;46353104-46353326;46353987-46354068;46355452-46355626;46356974-46357191;46363480-46363934;46366584-46367139;46381694-46381840;46385832-46385983;46388742-46388884;46389199-46389431;46390670-46390832;46391164-46391376;46397265-46397494;46398014-46398130;46398235-46398255;46399590-46399796;46401551-46401721;46402331-46402483;46411189-46412067;46412837-46412992;46416069-46416839;46418204-46418306;46421970-46422124;46425831-46425971;46427622-46427795;46428395-46428590;46430010-46430232;46430507-46430657;46431529-46432215;46435904-46436148;46436979-46437081;46438164-46438337;46440083-46440202;46440855-46441084;46442497-46442573;46443810-46443948;46444694-46444821;46445284-46445769	12/47	-	1960	1887	629	S/X	-	frameshift_variant	frameshift_variant	HIGH	-33	-21	20	50	0.00	0.00	0.00	0.00	NA	No	No	Yes
NM_006031.6(PCNT):c.3568dup(p.Cys1190fs)	21	1	19744	5116	PCNT	HGNC:16068	ENSG00000160299	Microcephalic osteodysplastic primordial dwarfism type II	MONDO:MONDO:0008872,MedGen:C0432246,OMIM:210720,Orphanet:2637	210720	4705	rs397514033	RCV000004970	Duplication	Pathogenic	46388844	46388845	46388844	C	CT	1	1	1	ENST00000359568.10	46324156-46324282;46326377-46326589;46334397-46334768;46346128-46346208;46346743-46346998;46347457-46347512;46349012-46349186;46349684-46349820;46351429-46351540;46353104-46353326;46353987-46354068;46355452-46355626;46356974-46357191;46363480-46363934;46366584-46367139;46381694-46381840;46385832-46385983;46388742-46388884;46389199-46389431;46390670-46390832;46391164-46391376;46397265-46397494;46398014-46398130;46398235-46398255;46399590-46399796;46401551-46401721;46402331-46402483;46411189-46412067;46412837-46412992;46416069-46416839;46418204-46418306;46421970-46422124;46425831-46425971;46427622-46427795;46428395-46428590;46430010-46430232;46430507-46430657;46431529-46432215;46435904-46436148;46436979-46437081;46438164-46438337;46440083-46440202;46440855-46441084;46442497-46442573;46443810-46443948;46444694-46444821;46445284-46445769	18/47	-	3641-3642	3568-3569	1190	C/LX	-	frameshift_variant	frameshift_variant	HIGH	40	-41	38	39	0.00	0.00	0.00	0.02	NA	No	No	Yes
NM_006031.6(PCNT):c.5767C>T(p.Arg1923Ter)	21	1	19745	5116	PCNT	HGNC:16068	ENSG00000160299	Microcephalic osteodysplastic primordial dwarfism type II|not provided	MONDO:MONDO:0008872,MedGen:C0432246,OMIM:210720,Orphanet:2637|MedGen:CN517202	210720	4706	rs119479062	RCV000004971|RCV001851658	single nucleotide variant	Pathogenic/Likely pathogenic	46411840	46411840	46411840	C	T	5	3	1	ENST00000359568.10	46324156-46324282;46326377-46326589;46334397-46334768;46346128-46346208;46346743-46346998;46347457-46347512;46349012-46349186;46349684-46349820;46351429-46351540;46353104-46353326;46353987-46354068;46355452-46355626;46356974-46357191;46363480-46363934;46366584-46367139;46381694-46381840;46385832-46385983;46388742-46388884;46389199-46389431;46390670-46390832;46391164-46391376;46397265-46397494;46398014-46398130;46398235-46398255;46399590-46399796;46401551-46401721;46402331-46402483;46411189-46412067;46412837-46412992;46416069-46416839;46418204-46418306;46421970-46422124;46425831-46425971;46427622-46427795;46428395-46428590;46430010-46430232;46430507-46430657;46431529-46432215;46435904-46436148;46436979-46437081;46438164-46438337;46440083-46440202;46440855-46441084;46442497-46442573;46443810-46443948;46444694-46444821;46445284-46445769	28/47	-	5840	5767	1923	R/*	-	stop_gained	stop_gained	HIGH	23	-32	36	35	0.00	0.00	0.00	0.00	NA	No	Yes	Yes
NM_006031.6(PCNT):c.844dup(p.Glu282fs)	21	1	19746	5116	PCNT	HGNC:16068	ENSG00000160299	Microcephalic osteodysplastic primordial dwarfism type II	MONDO:MONDO:0008872,MedGen:C0432246,OMIM:210720,Orphanet:2637	210720	4707	rs1601795448	RCV000004972	Duplication	Pathogenic	46346863	46346864	46346863	C	CG	1	1	1	ENST00000359568.10	46324156-46324282;46326377-46326589;46334397-46334768;46346128-46346208;46346743-46346998;46347457-46347512;46349012-46349186;46349684-46349820;46351429-46351540;46353104-46353326;46353987-46354068;46355452-46355626;46356974-46357191;46363480-46363934;46366584-46367139;46381694-46381840;46385832-46385983;46388742-46388884;46389199-46389431;46390670-46390832;46391164-46391376;46397265-46397494;46398014-46398130;46398235-46398255;46399590-46399796;46401551-46401721;46402331-46402483;46411189-46412067;46412837-46412992;46416069-46416839;46418204-46418306;46421970-46422124;46425831-46425971;46427622-46427795;46428395-46428590;46430010-46430232;46430507-46430657;46431529-46432215;46435904-46436148;46436979-46437081;46438164-46438337;46440083-46440202;46440855-46441084;46442497-46442573;46443810-46443948;46444694-46444821;46445284-46445769	5/47	-	917-918	844-845	282	E/GX	-	frameshift_variant	frameshift_variant	HIGH	45	-33	49	18	0.00	0.00	0.00	0.00	NA	No	No	Yes
NM_006031.6(PCNT):c.3109G>T(p.Glu1037Ter)	21	1	19747	5116	PCNT	HGNC:16068	ENSG00000160299	Microcephalic osteodysplastic primordial dwarfism type II|not provided	MONDO:MONDO:0008872,MedGen:C0432246,OMIM:210720,Orphanet:2637|MedGen:CN517202	210720	4708	rs119479063	RCV000004973|RCV000351291	single nucleotide variant	Pathogenic	46367083	46367083	46367083	G	T	2	3	1	ENST00000359568.10	46324156-46324282;46326377-46326589;46334397-46334768;46346128-46346208;46346743-46346998;46347457-46347512;46349012-46349186;46349684-46349820;46351429-46351540;46353104-46353326;46353987-46354068;46355452-46355626;46356974-46357191;46363480-46363934;46366584-46367139;46381694-46381840;46385832-46385983;46388742-46388884;46389199-46389431;46390670-46390832;46391164-46391376;46397265-46397494;46398014-46398130;46398235-46398255;46399590-46399796;46401551-46401721;46402331-46402483;46411189-46412067;46412837-46412992;46416069-46416839;46418204-46418306;46421970-46422124;46425831-46425971;46427622-46427795;46428395-46428590;46430010-46430232;46430507-46430657;46431529-46432215;46435904-46436148;46436979-46437081;46438164-46438337;46440083-46440202;46440855-46441084;46442497-46442573;46443810-46443948;46444694-46444821;46445284-46445769	15/47	-	3182	3109	1037	E/*	-	stop_gained	stop_gained	HIGH	13	4	2	26	0.00	0.00	0.00	0.00	NA	No	No	Yes
NM_006031.6(PCNT):c.8752C>T(p.Arg2918Ter)	21	1	19749	5116	PCNT	HGNC:16068	ENSG00000160299	Microcephalic osteodysplastic primordial dwarfism type II	MONDO:MONDO:0008872,MedGen:C0432246,OMIM:210720,Orphanet:2637	210720	4710	rs119479064	RCV000004975	single nucleotide variant	Pathogenic	46435904	46435904	46435904	C	T	1	1	1	ENST00000359568.10	46324156-46324282;46326377-46326589;46334397-46334768;46346128-46346208;46346743-46346998;46347457-46347512;46349012-46349186;46349684-46349820;46351429-46351540;46353104-46353326;46353987-46354068;46355452-46355626;46356974-46357191;46363480-46363934;46366584-46367139;46381694-46381840;46385832-46385983;46388742-46388884;46389199-46389431;46390670-46390832;46391164-46391376;46397265-46397494;46398014-46398130;46398235-46398255;46399590-46399796;46401551-46401721;46402331-46402483;46411189-46412067;46412837-46412992;46416069-46416839;46418204-46418306;46421970-46422124;46425831-46425971;46427622-46427795;46428395-46428590;46430010-46430232;46430507-46430657;46431529-46432215;46435904-46436148;46436979-46437081;46438164-46438337;46440083-46440202;46440855-46441084;46442497-46442573;46443810-46443948;46444694-46444821;46445284-46445769	39/47	-	8825	8752	2918	R/*	-	stop_gained,splice_region_variant	stop_gained	HIGH	-3	4	-2	18	0.00	0.00	0.00	0.00	NA	No	No	Yes
NM_015166.4(MLC1):c.278C>T(p.Ser93Leu)	22	-1	19753	23209	MLC1	HGNC:17082	ENSG00000100427	Megalencephalic leukoencephalopathy with subcortical cysts 1|not provided	MONDO:MONDO:0024555,MedGen:CN034246,OMIM:604004,Orphanet:2478|MedGen:CN517202	604004	4714	rs80358245	RCV000004979|RCV001380081	single nucleotide variant	Pathogenic/Likely pathogenic	50080387	50080387	50080387	G	A	5	3	1	ENST00000311597.10	50085426-50085355;50084961-50084726;50083173-50083084;50080397-50080344;50080019-50079918;50077502-50077401;50076912-50076841;50074332-50074216;50070583-50070527;50068555-50068433;50064198-50064034;50061657-50059391	4/12	-	409	278	93	S/L	-	missense_variant	missense_variant	MODERATE	-28	10	49	-43	0.00	0.03	0.00	0.00	NA	No	No	Yes
NM_015166.4(MLC1):c.895-2A>G	22	-1	19755	23209	MLC1	HGNC:17082	ENSG00000100427	Megalencephalic leukoencephalopathy with subcortical cysts 1	MONDO:MONDO:0024555,MedGen:CN034246,OMIM:604004,Orphanet:2478	604004	4716	rs1183818307	RCV000004981	single nucleotide variant	Pathogenic	50064200	50064200	50064200	T	C	1	1	1	ENST00000311597.10	50085426-50085355;50084961-50084726;50083173-50083084;50080397-50080344;50080019-50079918;50077502-50077401;50076912-50076841;50074332-50074216;50070583-50070527;50068555-50068433;50064198-50064034;50061657-50059391	-	10/11	-	-	-	-	-	splice_acceptor_variant	splice_acceptor_variant	HIGH	-39	-2	-6	-2	0.13	0.99	0.00	0.00	NA	No	No	Yes
NM_015166.4(MLC1):c.423C>A(p.Asn141Lys)	22	-1	19756	23209	MLC1	HGNC:17082	ENSG00000100427	Megalencephalic leukoencephalopathy with subcortical cysts 1	MONDO:MONDO:0024555,MedGen:CN034246,OMIM:604004,Orphanet:2478	604004	4717	rs121908343	RCV000004982	single nucleotide variant	Pathogenic	50079918	50079918	50079918	G	T	1	1	1	ENST00000311597.10	50085426-50085355;50084961-50084726;50083173-50083084;50080397-50080344;50080019-50079918;50077502-50077401;50076912-50076841;50074332-50074216;50070583-50070527;50068555-50068433;50064198-50064034;50061657-50059391	5/12	-	554	423	141	N/K	-	missense_variant,splice_region_variant	missense_variant	MODERATE	-2	22	-4	0	0.00	0.00	0.00	0.00	NA	No	No	Yes
NM_015166.4(MLC1):c.422A>G(p.Asn141Ser)	22	-1	19757	23209	MLC1	HGNC:17082	ENSG00000100427	Megalencephalic leukoencephalopathy with subcortical cysts 1	MONDO:MONDO:0024555,MedGen:CN034246,OMIM:604004,Orphanet:2478	604004	4718	rs121908344	RCV000004983	single nucleotide variant	Pathogenic	50079919	50079919	50079919	T	C	1	1	1	ENST00000311597.10	50085426-50085355;50084961-50084726;50083173-50083084;50080397-50080344;50080019-50079918;50077502-50077401;50076912-50076841;50074332-50074216;50070583-50070527;50068555-50068433;50064198-50064034;50061657-50059391	5/12	-	553	422	141	N/S	-	missense_variant,splice_region_variant	missense_variant	MODERATE	-1	21	39	-1	0.00	0.00	0.00	0.11	NA	No	No	Yes
NM_015166.4(MLC1):c.274C>T(p.Pro92Ser)	22	-1	19758	23209	MLC1	HGNC:17082	ENSG00000100427	Megalencephalic leukoencephalopathy with subcortical cysts 1|not provided|Megalencephalic leukoencephalopathy with subcortical cysts	MONDO:MONDO:0024555,MedGen:CN034246,OMIM:604004,Orphanet:2478|MedGen:CN517202|MONDO:MONDO:0011391,MedGen:C1858854,Orphanet:2478	604004	4719	rs121908345	RCV000004984|RCV001378687|RCV001844006	single nucleotide variant	Pathogenic/Likely pathogenic	50080391	50080391	50080391	G	A	8	3	1	ENST00000311597.10	50085426-50085355;50084961-50084726;50083173-50083084;50080397-50080344;50080019-50079918;50077502-50077401;50076912-50076841;50074332-50074216;50070583-50070527;50068555-50068433;50064198-50064034;50061657-50059391	4/12	-	405	274	92	P/S	-	missense_variant	missense_variant	MODERATE	6	33	-47	45	0.00	0.00	0.01	0.00	NA	No	No	Yes
NM_015166.4(MLC1):c.594_597del(p.Ser197_Tyr198insTer)	22	-1	19759	23209	MLC1	HGNC:17082	ENSG00000100427	Megalencephalic leukoencephalopathy with subcortical cysts 1|not provided|Megalencephalic leukoencephalopathy with subcortical cysts	MONDO:MONDO:0024555,MedGen:CN034246,OMIM:604004,Orphanet:2478|MedGen:CN517202|MONDO:MONDO:0011391,MedGen:C1858854,Orphanet:2478	604004	4720	rs267607236	RCV000004985|RCV001383177|RCV001826417	Deletion	Pathogenic	50076841	50076844	50076840	CTGAG	C	5	3	1	ENST00000311597.10	50085426-50085355;50084961-50084726;50083173-50083084;50080397-50080344;50080019-50079918;50077502-50077401;50076912-50076841;50074332-50074216;50070583-50070527;50068555-50068433;50064198-50064034;50061657-50059391	7/12	-	725-728	594-597	198-199	YS/X	-	frameshift_variant,splice_region_variant	frameshift_variant	HIGH	-2	34	8	0	0.00	0.00	0.00	0.01	NA	No	No	Yes
NM_015166.4(MLC1):c.176G>A(p.Gly59Glu)	22	-1	19760	23209	MLC1	HGNC:17082	ENSG00000100427	Megalencephalic leukoencephalopathy with subcortical cysts 1|not provided|Megalencephalic leukoencephalopathy with subcortical cysts	MONDO:MONDO:0024555,MedGen:CN034246,OMIM:604004,Orphanet:2478|MedGen:CN517202|MONDO:MONDO:0011391,MedGen:C1858854,Orphanet:2478	604004	4721	rs80358242	RCV000004986|RCV000293896|RCV001826418	single nucleotide variant	Pathogenic/Likely pathogenic	50084727	50084727	50084727	C	T	8	3	1	ENST00000311597.10	50085426-50085355;50084961-50084726;50083173-50083084;50080397-50080344;50080019-50079918;50077502-50077401;50076912-50076841;50074332-50074216;50070583-50070527;50068555-50068433;50064198-50064034;50061657-50059391	2/12	-	307	176	59	G/E	-	missense_variant,splice_region_variant	missense_variant	MODERATE	-2	-10	-1	24	0.00	0.00	0.00	0.00	NA	No	No	Yes
NM_015166.4(MLC1):c.135dup(p.Cys46fs)	22	-1	19761	23209	MLC1	HGNC:17082	ENSG00000100427	Megalencephalic leukoencephalopathy with subcortical cysts 1|not provided|Megalencephalic leukoencephalopathy with subcortical cysts	MONDO:MONDO:0024555,MedGen:CN034246,OMIM:604004,Orphanet:2478|MedGen:CN517202|MONDO:MONDO:0011391,MedGen:C1858854,Orphanet:2478	604004	4722	rs80358241	RCV000004987|RCV000599600|RCV001274276	Duplication	Pathogenic	50084767	50084768	50084767	A	AG	8	3	1	ENST00000311597.10	50085426-50085355;50084961-50084726;50083173-50083084;50080397-50080344;50080019-50079918;50077502-50077401;50076912-50076841;50074332-50074216;50070583-50070527;50068555-50068433;50064198-50064034;50061657-50059391	2/12	-	265-266	134-135	45	P/PX	-	frameshift_variant	frameshift_variant	HIGH	-	-	-	-	-	-	-	-	NA	No	No	Yes
NM_019109.5(ALG1):c.773C>T(p.Ser258Leu)	16	1	19763	56052	ALG1	HGNC:18294	ENSG00000033011	ALG1-congenital disorder of glycosylation|not provided|Inborn genetic diseases|Congenital disorder of glycosylation|Finnish congenital nephrotic syndrome|Encephalopathy	MONDO:MONDO:0012052,MedGen:C2931005,OMIM:608540,Orphanet:79327|MedGen:CN517202|MeSH:D030342,MedGen:C0950123|MONDO:MONDO:0015286,MedGen:C0282577,Orphanet:137|MONDO:MONDO:0009732,MedGen:C0403399,OMIM:256300,Orphanet:839|Human Phenotype Ontology:HP:0001298,MedGen:C0085584	608540	4724	rs28939378	RCV000004989|RCV000081987|RCV000210565|RCV000606536|RCV000655875|RCV001526585	single nucleotide variant	Pathogenic/Likely pathogenic	5078789	5078789	5078789	C	T	17	3	1	ENST00000262374.10	5071843-5072057;5072951-5073028;5073153-5073256;5075388-5075536;5077445-5077534;5077907-5078017;5078757-5078878;5079064-5079102;5079748-5079807;5080946-5081056;5082559-5082673;5083682-5083757;5084750-5087379	7/13	-	780	773	258	S/L	-	missense_variant	missense_variant	MODERATE	-27	-12	-3	47	0.01	0.00	0.00	0.00	NA	No	No	Yes
NM_019109.5(ALG1):c.1025A>C(p.Gln342Pro)	16	1	19764	56052	ALG1	HGNC:18294	ENSG00000033011	ALG1-congenital disorder of glycosylation|not provided|Inborn genetic diseases	MONDO:MONDO:0012052,MedGen:C2931005,OMIM:608540,Orphanet:79327|MedGen:CN517202|MeSH:D030342,MedGen:C0950123	608540	4725	rs267606651	RCV000004990|RCV001091535|RCV002512789	single nucleotide variant	Pathogenic/Likely pathogenic	5081009	5081009	5081009	A	C	4	3	1	ENST00000262374.10	5071843-5072057;5072951-5073028;5073153-5073256;5075388-5075536;5077445-5077534;5077907-5078017;5078757-5078878;5079064-5079102;5079748-5079807;5080946-5081056;5082559-5082673;5083682-5083757;5084750-5087379	10/13	-	1032	1025	342	Q/P	-	missense_variant	missense_variant	MODERATE	-19	-7	47	1	0.01	0.00	0.00	0.00	NA	No	No	Yes
NM_019109.5(ALG1):c.450C>G(p.Ser150Arg)	16	1	19765	56052	ALG1	HGNC:18294	ENSG00000033011	ALG1-congenital disorder of glycosylation	MONDO:MONDO:0012052,MedGen:C2931005,OMIM:608540,Orphanet:79327	608540	4726	rs121908340	RCV000004991	single nucleotide variant	Pathogenic	5075447	5075447	5075447	C	G	2	3	1	ENST00000262374.10	5071843-5072057;5072951-5073028;5073153-5073256;5075388-5075536;5077445-5077534;5077907-5078017;5078757-5078878;5079064-5079102;5079748-5079807;5080946-5081056;5082559-5082673;5083682-5083757;5084750-5087379	4/13	-	457	450	150	S/R	-	missense_variant	missense_variant	MODERATE	0	-49	43	-25	0.00	0.00	0.00	0.00	NA	No	No	Yes
NM_032043.3(BRIP1):c.139C>G(p.Pro47Ala)	17	-1	19775	83990	BRIP1	HGNC:20473	ENSG00000136492	Breast cancer, early-onset|Hereditary cancer-predisposing syndrome|not specified|Fanconi anemia complementation group J;Familial cancer of breast|Fanconi anemia complementation group J|Neoplasm of ovary|not provided|BRIP1-Related Disorders|Familial cancer of breast|Malignant tumor of breast|Breast and/or ovarian cancer	MedGen:C4016951|MONDO:MONDO:0015356,MeSH:D009386,MedGen:C0027672,Orphanet:140162|MedGen:CN169374|MONDO:MONDO:0012187,MedGen:C1836860,OMIM:609054,Orphanet:84;MONDO:MONDO:0016419,MedGen:C0346153,OMIM:114480,Orphanet:227535|MONDO:MONDO:0012187,MedGen:C1836860,OMIM:609054,Orphanet:84|Human Phenotype Ontology:HP:0100615,MONDO:MONDO:0021068,MeSH:D010051,MedGen:C0919267,OMIM:167000|MedGen:CN517202|MedGen:CN239206|MONDO:MONDO:0016419,MedGen:C0346153,OMIM:114480,Orphanet:227535|MONDO:MONDO:0007254,MedGen:C0006142|MedGen:CN221562	609054;114480	4736	rs28903098	RCV000005002|RCV000116124|RCV000200979|RCV000199377|RCV000409748|RCV000410864|RCV000587908|RCV000778130|RCV000990044|RCV001090025|RCV003149563	single nucleotide variant	Conflicting interpretations of pathogenicity	61859862	61859862	61859862	G	C	27	3	1	ENST00000259008.7	61863528-61863284;61861569-61861447;61859907-61859796;61857231-61857058;61849256-61849129;61847220-61847101;61808757-61808467;61801474-61801253;61799299-61799100;61793729-61793597;61784424-61784270;61781005-61780840;61780401-61780261;61776562-61776401;61744591-61744432;61743134-61743013;61716063-61715951;61693512-61693430;61686165-61685836;61684140-61679139	3/20	-	414	139	47	P/A	-	missense_variant	missense_variant	MODERATE	45	3	3	45	0.00	0.00	0.00	0.00	NA	No	No	No
NM_018389.5(SLC35C1):c.439C>T(p.Arg147Cys)	11	1	19778	55343	SLC35C1	HGNC:20197	ENSG00000181830	Leukocyte adhesion deficiency type II	MONDO:MONDO:0009953,MedGen:C0398739,OMIM:266265,Orphanet:2968,Orphanet:99843	266265	4739	rs28939087	RCV000005005	single nucleotide variant	Likely pathogenic	45806240	45806240	45806240	C	T	2	3	1	ENST00000314134.4	45805149-45806336;45810776-45813016	1/2	-	1092	439	147	R/C	-	missense_variant	missense_variant	MODERATE	-32	-30	-32	-7	0.00	0.00	0.00	0.00	NA	No	No	Yes
NM_018389.5(SLC35C1):c.923C>G(p.Thr308Arg)	11	1	19779	55343	SLC35C1	HGNC:20197	ENSG00000181830	Leukocyte adhesion deficiency type II	MONDO:MONDO:0009953,MedGen:C0398739,OMIM:266265,Orphanet:2968,Orphanet:99843	266265	4740	rs28937886	RCV000005006	single nucleotide variant	Pathogenic	45811163	45811163	45811163	C	G	1	1	1	ENST00000314134.4	45805149-45806336;45810776-45813016	2/2	-	1576	923	308	T/R	-	missense_variant	missense_variant	MODERATE	-47	-1	28	3	0.00	0.00	0.00	0.00	NA	No	No	Yes
NM_001282534.2(KCNK9):c.706G>A(p.Gly236Arg)	8	-1	19780	51305	KCNK9	HGNC:6283	ENSG00000169427	Birk-Barel syndrome|not provided	MONDO:MONDO:0012856,MedGen:C2676770,OMIM:612292,Orphanet:166108|MedGen:CN517202	612292	4741	rs121908332	RCV000005007|RCV000203121	single nucleotide variant	Pathogenic	139618677	139618677	139618677	C	T	7	3	1	ENST00000520439.3	139703123-139702710;139619099-139617121	2/2	-	837	706	236	G/R	-	missense_variant	missense_variant	MODERATE	-29	34	29	-28	0.00	0.00	0.00	0.00	NA	No	No	Yes
NM_020191.4(MRPS22):c.509G>A(p.Arg170His)	3	1	19792	56945	MRPS22	HGNC:14508	ENSG00000175110	Hypotonia with lactic acidemia and hyperammonemia|not provided|Ovarian dysgenesis 7;Hypotonia with lactic acidemia and hyperammonemia	MONDO:MONDO:0012718,MedGen:C2673642,OMIM:611719,Orphanet:137908|MedGen:CN517202|MONDO:MONDO:0020857,MedGen:C4748263,OMIM:618117;MONDO:MONDO:0012718,MedGen:C2673642,OMIM:611719,Orphanet:137908	611719	4753	rs119478059	RCV000005019|RCV000799575|RCV002496263	single nucleotide variant	Pathogenic/Likely pathogenic	139350183	139350183	139350183	G	A	3	3	1	ENST00000680020.1	139344020-139344198;139346878-139347044;139348160-139348324;139350179-139350322;139350977-139351060;139352647-139352792;139355682-139355790;139356919-139357129	4/8	-	516	509	170	R/H	-	missense_variant	missense_variant	MODERATE	-1	-4	-1	16	0.00	0.00	0.00	0.00	NA	No	No	Yes
NM_014795.4(ZEB2):c.1645A>T(p.Arg549Ter)	2	-1	19793	9839	ZEB2	HGNC:14881	ENSG00000169554	Mowat-Wilson syndrome	MONDO:MONDO:0009341,MedGen:C1856113,OMIM:235730,Orphanet:2152	235730	4754	rs137852980	RCV000005020	single nucleotide variant	Pathogenic	144399542	144399542	144399542	T	A	1	1	1	ENST00000627532.3	144520119-144519939;144517419-144517278;144430026-144429769;144424867-144424796;144405024-144404836;144404130-144403916;144401307-144401199;144400270-144398301;144396592-144396412;144390028-144384081	8/10	-	1895	1645	549	R/*	-	stop_gained	stop_gained	HIGH	2	47	2	-9	0.00	0.00	0.00	0.00	NA	No	No	Yes
NM_014795.4(ZEB2):c.2083C>T(p.Arg695Ter)	2	-1	19794	9839	ZEB2	HGNC:14881	ENSG00000169554	Mowat-Wilson syndrome|not provided	MONDO:MONDO:0009341,MedGen:C1856113,OMIM:235730,Orphanet:2152|MedGen:CN517202	235730	4755	rs137852981	RCV000005021|RCV000213082	single nucleotide variant	Pathogenic	144399104	144399104	144399104	G	A	15	3	1	ENST00000627532.3	144520119-144519939;144517419-144517278;144430026-144429769;144424867-144424796;144405024-144404836;144404130-144403916;144401307-144401199;144400270-144398301;144396592-144396412;144390028-144384081	8/10	-	2333	2083	695	R/*	-	stop_gained	stop_gained	HIGH	-15	27	11	-28	0.00	0.00	0.00	0.00	NA	No	No	Yes
NM_014795.4(ZEB2):c.1173_1176del(p.Thr392fs)	2	-1	19795	9839	ZEB2	HGNC:14881	ENSG00000169554	Mowat-Wilson syndrome	MONDO:MONDO:0009341,MedGen:C1856113,OMIM:235730,Orphanet:2152	235730	4756	rs587776603	RCV000005022	Deletion	Pathogenic	144400011	144400014	144400010	CTGTT	C	1	1	1	ENST00000627532.3	144520119-144519939;144517419-144517278;144430026-144429769;144424867-144424796;144405024-144404836;144404130-144403916;144401307-144401199;144400270-144398301;144396592-144396412;144390028-144384081	8/10	-	1423-1426	1173-1176	391-392	KT/X	-	frameshift_variant	frameshift_variant	HIGH	38	-2	38	34	0.00	0.00	0.01	0.00	NA	No	No	Yes
NM_014795.4(ZEB2):c.1426dup(p.Met476fs)	2	-1	19796	9839	ZEB2	HGNC:14881	ENSG00000169554	Mowat-Wilson syndrome|not provided|Inborn genetic diseases	MONDO:MONDO:0009341,MedGen:C1856113,OMIM:235730,Orphanet:2152|MedGen:CN517202|MeSH:D030342,MedGen:C0950123	235730	4757	rs587776604	RCV000005023|RCV000498048|RCV002390091	Duplication	Pathogenic	144399760	144399761	144399760	A	AT	8	3	1	ENST00000627532.3	144520119-144519939;144517419-144517278;144430026-144429769;144424867-144424796;144405024-144404836;144404130-144403916;144401307-144401199;144400270-144398301;144396592-144396412;144390028-144384081	8/10	-	1675-1676	1425-1426	475-476	-/X	-	frameshift_variant	frameshift_variant	HIGH	-	-	-	-	-	-	-	-	NA	No	No	Yes
NM_014795.4(ZEB2):c.760_761dup(p.Gln255fs)	2	-1	19797	9839	ZEB2	HGNC:14881	ENSG00000169554	Mowat-Wilson syndrome	MONDO:MONDO:0009341,MedGen:C1856113,OMIM:235730,Orphanet:2152	235730	4758	rs587776605	RCV000005024	Duplication	Pathogenic	144403961	144403962	144403961	G	GGT	1	1	1	ENST00000627532.3	144520119-144519939;144517419-144517278;144430026-144429769;144424867-144424796;144405024-144404836;144404130-144403916;144401307-144401199;144400270-144398301;144396592-144396412;144390028-144384081	6/10	-	1009-1010	759-760	253-254	-/X	-	frameshift_variant	frameshift_variant	HIGH	-	-	-	-	-	-	-	-	NA	No	No	Yes
NM_014795.4(ZEB2):c.2453dup(p.Leu818fs)	2	-1	19798	9839	ZEB2	HGNC:14881	ENSG00000169554	Mowat-Wilson syndrome	MONDO:MONDO:0009341,MedGen:C1856113,OMIM:235730,Orphanet:2152	235730	4759	rs587776606	RCV000005025	Duplication	Pathogenic	144398733	144398734	144398733	C	CA	1	1	1	ENST00000627532.3	144520119-144519939;144517419-144517278;144430026-144429769;144424867-144424796;144405024-144404836;144404130-144403916;144401307-144401199;144400270-144398301;144396592-144396412;144390028-144384081	8/10	-	2702-2703	2452-2453	818	L/FX	-	frameshift_variant	frameshift_variant	HIGH	-	-	-	-	-	-	-	-	NA	No	No	Yes
NM_014795.4(ZEB2):c.1892del(p.Asn631fs)	2	-1	19799	9839	ZEB2	HGNC:14881	ENSG00000169554	Mowat-Wilson syndrome	MONDO:MONDO:0009341,MedGen:C1856113,OMIM:235730,Orphanet:2152	235730	4760	rs587776607	RCV000005026	Deletion	Pathogenic	144399295	144399295	144399294	AT	A	1	1	1	ENST00000627532.3	144520119-144519939;144517419-144517278;144430026-144429769;144424867-144424796;144405024-144404836;144404130-144403916;144401307-144401199;144400270-144398301;144396592-144396412;144390028-144384081	8/10	-	2142	1892	631	N/X	-	frameshift_variant	frameshift_variant	HIGH	46	-39	-22	4	0.00	0.00	0.00	0.00	NA	No	No	Yes
NM_014795.4(ZEB2):c.553_554insTG(p.Arg185fs)	2	-1	19800	9839	ZEB2	HGNC:14881	ENSG00000169554	Mowat-Wilson syndrome	MONDO:MONDO:0009341,MedGen:C1856113,OMIM:235730,Orphanet:2152	235730	4761	rs587776608	RCV000005027	Insertion	Pathogenic	144404874	144404875	144404874	C	CCA	1	1	1	ENST00000627532.3	144520119-144519939;144517419-144517278;144430026-144429769;144424867-144424796;144405024-144404836;144404130-144403916;144401307-144401199;144400270-144398301;144396592-144396412;144390028-144384081	5/10	-	803-804	553-554	185	R/LX	-	frameshift_variant	frameshift_variant	HIGH	-	-	-	-	-	-	-	-	NA	No	Yes	Yes
NM_014795.4(ZEB2):c.2555C>G(p.Ser852Ter)	2	-1	19801	9839	ZEB2	HGNC:14881	ENSG00000169554	Mowat-Wilson syndrome	MONDO:MONDO:0009341,MedGen:C1856113,OMIM:235730,Orphanet:2152	235730	4762	rs137852982	RCV000005028	single nucleotide variant	Pathogenic	144398632	144398632	144398632	G	C	1	1	1	ENST00000627532.3	144520119-144519939;144517419-144517278;144430026-144429769;144424867-144424796;144405024-144404836;144404130-144403916;144401307-144401199;144400270-144398301;144396592-144396412;144390028-144384081	8/10	-	2805	2555	852	S/*	-	stop_gained	stop_gained	HIGH	11	-15	-44	-15	0.00	0.00	0.00	0.00	NA	No	No	Yes
NM_014795.4(ZEB2):c.3566_3567dup(p.Met1190fs)	2	-1	19802	9839	ZEB2	HGNC:14881	ENSG00000169554	Mowat-Wilson syndrome	MONDO:MONDO:0009341,MedGen:C1856113,OMIM:235730,Orphanet:2152	235730	4763	rs587776609	RCV000005029	Duplication	Pathogenic	144389528	144389529	144389528	T	TGG	1	1	1	ENST00000627532.3	144520119-144519939;144517419-144517278;144430026-144429769;144424867-144424796;144405024-144404836;144404130-144403916;144401307-144401199;144400270-144398301;144396592-144396412;144390028-144384081	10/10	-	3815-3816	3565-3566	1189	S/SX	NMD_escaping_variant	frameshift_variant	frameshift_variant	HIGH	-	-	-	-	-	-	-	-	NA	No	No	Yes
NC_000006.12:g.(?_24527977)_(24528186_?)del	6	NA	565248	7915	ALDH5A1	HGNC:408	NA	Succinate-semialdehyde dehydrogenase deficiency	MONDO:MONDO:0010083,MedGen:C0268631,OMIM:271980,Orphanet:22	271980	583913	rs-1	RCV000708152	Deletion	Pathogenic	24527977	24528186	-1	na	na	1	2	1	ENST00000357578.8	24494969-24495350;24502523-24502606;24503263-24503433;24504869-24504985;24515167-24515310;24520401-24520544;24522767-24522925;24527997-24528166;24532119-24532177;24533507-24537207	NA	NA	NA	NA	NA	NA	NA	NA	SV	NA	NA	NA	NA	NA	NA	NA	NA	NA	NA	No	No	Yes
NM_014795.4(ZEB2):c.1862del(p.Val621fs)	2	-1	19805	9839	ZEB2	HGNC:14881	ENSG00000169554	Mowat-Wilson syndrome	MONDO:MONDO:0009341,MedGen:C1856113,OMIM:235730,Orphanet:2152	235730	4766	rs587776611	RCV000005032	Deletion	Pathogenic	144399325	144399325	144399324	GA	G	1	1	1	ENST00000627532.3	144520119-144519939;144517419-144517278;144430026-144429769;144424867-144424796;144405024-144404836;144404130-144403916;144401307-144401199;144400270-144398301;144396592-144396412;144390028-144384081	8/10	-	2112	1862	621	V/X	-	frameshift_variant	frameshift_variant	HIGH	47	-35	-15	-25	0.00	0.00	0.00	0.00	NA	No	No	Yes
NM_014795.4(ZEB2):c.-69-1G>A	2	-1	19806	9839	ZEB2	HGNC:14881	ENSG00000169554	Mowat-Wilson syndrome	MONDO:MONDO:0009341,MedGen:C1856113,OMIM:235730,Orphanet:2152	235730	4767	rs587776612	RCV000005033	single nucleotide variant	Pathogenic	144517420	144517420	144517420	C	T	1	1	1	ENST00000627532.3	144520119-144519939;144517419-144517278;144430026-144429769;144424867-144424796;144405024-144404836;144404130-144403916;144401307-144401199;144400270-144398301;144396592-144396412;144390028-144384081	-	1/9	-	-	-	-	-	splice_acceptor_variant	splice_acceptor_variant	HIGH	-27	-1	-27	-1	0.16	0.96	0.00	0.00	NA	No	No	Yes
NM_014795.4(ZEB2):c.3356A>G(p.Gln1119Arg)	2	-1	19807	9839	ZEB2	HGNC:14881	ENSG00000169554	Mowat-Wilson syndrome	MONDO:MONDO:0009341,MedGen:C1856113,OMIM:235730,Orphanet:2152	235730	4768	rs137852983	RCV000005034	single nucleotide variant	Pathogenic	144389740	144389740	144389740	T	C	1	1	1	ENST00000627532.3	144520119-144519939;144517419-144517278;144430026-144429769;144424867-144424796;144405024-144404836;144404130-144403916;144401307-144401199;144400270-144398301;144396592-144396412;144390028-144384081	10/10	-	3606	3356	1119	Q/R	-	missense_variant	missense_variant	MODERATE	13	-2	-3	-2	0.00	0.00	0.00	0.00	NA	No	No	Yes
NM_181882.3(PRX):c.2857C>T(p.Arg953Ter)	19	-1	19826	57716	PRX	HGNC:13797	ENSG00000105227	Autosomal recessive Dejerine-Sottas syndrome|Charcot-Marie-Tooth disease type 4F|not provided|Charcot-Marie-Tooth disease type 4|Charcot-Marie-Tooth disease	MedGen:CN069172|MONDO:MONDO:0013959,MedGen:C3540453,OMIM:614895,Orphanet:99952|MedGen:CN517202|MONDO:MONDO:0018995,MedGen:C4082197,Orphanet:64749|MONDO:MONDO:0015626,MedGen:C0007959,OMIM:PS118220,Orphanet:166	614895	4787	rs104894714	RCV000005053|RCV000201141|RCV000236836|RCV000458979|RCV001172752	single nucleotide variant	Pathogenic	40395495	40395495	40395495	G	A	7	3	1	ENST00000324001.8	40413378-40413338;40408383-40408340;40408256-40408158;40408031-40407906;40403862-40403706;40398816-40398620;40397970-40393768	7/7	-	3140	2857	953	R/*	NMD_escaping_variant	stop_gained	stop_gained	HIGH	2	30	2	-17	0.00	0.00	0.00	0.00	NA	No	No	No
NM_181882.3(PRX):c.1102C>T(p.Arg368Ter)	19	-1	19828	57716	PRX	HGNC:13797	ENSG00000105227	Autosomal recessive Dejerine-Sottas syndrome|Charcot-Marie-Tooth disease type 4|not provided|Charcot-Marie-Tooth disease type 4F|Peripheral neuropathy|Inborn genetic diseases	MedGen:CN069172|MONDO:MONDO:0018995,MedGen:C4082197,Orphanet:64749|MedGen:CN517202|MONDO:MONDO:0013959,MedGen:C3540453,OMIM:614895,Orphanet:99952|Human Phenotype Ontology:HP:0003157,Human Phenotype Ontology:HP:0003407,Human Phenotype Ontology:HP:0007088,Human Phenotype Ontology:HP:0007235,Human Phenotype Ontology:HP:0007355,Human Phenotype Ontology:HP:0009830,MONDO:MONDO:0005244,MedGen:C0031117|MeSH:D030342,MedGen:C0950123	614895	4789	rs104894715	RCV000005055|RCV000688310|RCV000760443|RCV001353155|RCV001813951|RCV002453248	single nucleotide variant	Pathogenic/Likely pathogenic	40397250	40397250	40397250	G	A	7	3	1	ENST00000324001.8	40413378-40413338;40408383-40408340;40408256-40408158;40408031-40407906;40403862-40403706;40398816-40398620;40397970-40393768	7/7	-	1385	1102	368	R/*	NMD_escaping_variant	stop_gained	stop_gained	HIGH	-9	-4	43	-35	0.00	0.00	0.00	0.00	NA	No	No	No
NM_181882.3(PRX):c.586C>T(p.Arg196Ter)	19	-1	19830	57716	PRX	HGNC:13797	ENSG00000105227	Charcot-Marie-Tooth disease type 4F|Charcot-Marie-Tooth disease|Charcot-Marie-Tooth disease type 4|not provided	MONDO:MONDO:0013959,MedGen:C3540453,OMIM:614895,Orphanet:99952|MONDO:MONDO:0015626,MedGen:C0007959,OMIM:PS118220,Orphanet:166|MONDO:MONDO:0018995,MedGen:C4082197,Orphanet:64749|MedGen:CN517202	614895	4791	rs104894706	RCV000005057|RCV000789537|RCV001222897|RCV001781189	single nucleotide variant	Pathogenic	40397766	40397766	40397766	G	A	4	3	1	ENST00000324001.8	40413378-40413338;40408383-40408340;40408256-40408158;40408031-40407906;40403862-40403706;40398816-40398620;40397970-40393768	7/7	-	869	586	196	R/*	NMD_escaping_variant	stop_gained	stop_gained	HIGH	-24	18	6	4	0.00	0.00	0.00	0.00	NA	No	No	No
NM_181882.3(PRX):c.2145T>A(p.Cys715Ter)	19	-1	19831	57716	PRX	HGNC:13797	ENSG00000105227	Charcot-Marie-Tooth disease type 4F|Charcot-Marie-Tooth disease type 4|not provided|Charcot-Marie-Tooth disease|Inborn genetic diseases	MONDO:MONDO:0013959,MedGen:C3540453,OMIM:614895,Orphanet:99952|MONDO:MONDO:0018995,MedGen:C4082197,Orphanet:64749|MedGen:CN517202|MONDO:MONDO:0015626,MedGen:C0007959,OMIM:PS118220,Orphanet:166|MeSH:D030342,MedGen:C0950123	614895	4792	rs104894707	RCV000032004|RCV000474032|RCV000760319|RCV001172756|RCV002426489	single nucleotide variant	Pathogenic/Likely pathogenic	40396207	40396207	40396207	A	T	10	3	1	ENST00000324001.8	40413378-40413338;40408383-40408340;40408256-40408158;40408031-40407906;40403862-40403706;40398816-40398620;40397970-40393768	7/7	-	2428	2145	715	C/*	NMD_escaping_variant	stop_gained	stop_gained	HIGH	-2	22	-5	21	0.00	0.00	0.00	0.00	NA	No	No	No
NM_181882.3(PRX):c.3208C>T(p.Arg1070Ter)	19	-1	19833	57716	PRX	HGNC:13797	ENSG00000160396	Dejerine-Sottas disease|Charcot-Marie-Tooth disease type 4F|Charcot-Marie-Tooth disease type 4	MONDO:MONDO:0007790,MedGen:C0011195,OMIM:145900,Orphanet:64748|MONDO:MONDO:0013959,MedGen:C3540453,OMIM:614895,Orphanet:99952|MONDO:MONDO:0018995,MedGen:C4082197,Orphanet:64749	614895	4794	rs104894708	RCV000005061|RCV000032006|RCV000701391	single nucleotide variant	Pathogenic/Likely pathogenic	40395144	40395144	40395144	G	A	7	3	1	ENST00000324001.8	40413378-40413338;40408383-40408340;40408256-40408158;40408031-40407906;40403862-40403706;40398816-40398620;40397970-40393768	-	-	-	-	-	-	-	upstream_gene_variant	upstream_gene_variant	MODIFIER	-	-	-	-	-	-	-	-	NA	No	No	No
NM_007254.4(PNKP):c.976G>A(p.Glu326Lys)	19	-1	19885	11284	PNKP	HGNC:9154	ENSG00000039650	Microcephaly, seizures, and developmental delay|not provided|Abnormality of the nervous system|Developmental and epileptic encephalopathy, 12	MONDO:MONDO:0013254,MedGen:C3150667,OMIM:613402,Orphanet:1934|MedGen:CN517202|Human Phenotype Ontology:HP:0000707,Human Phenotype Ontology:HP:0001333,Human Phenotype Ontology:HP:0006987,MONDO:MONDO:0002320,MedGen:C0497552|MONDO:MONDO:0013389,MedGen:C3150988,OMIM:613722	613402;613722	4846	rs267606956	RCV000005119|RCV000188441|RCV001813953|RCV002512794	single nucleotide variant	Pathogenic	49862424	49862424	49862424	C	T	4	3	1	ENST00000322344.8	49867576-49867469;49867217-49867054;49866445-49866399;49865426-49865127;49864403-49864324;49864236-49864179;49864071-49863964;49863760-49863689;49862738-49862690;49862608-49862538;49862463-49862371;49862281-49862185;49862105-49862044;49861881-49861772;49861695-49861608;49861510-49861449;49861365-49861204	11/17	-	1097	976	326	E/K	-	missense_variant	missense_variant	MODERATE	-3	0	-50	-47	0.04	0.00	0.00	0.00	NA	No	No	Yes
NM_007254.4(PNKP):c.1253_1269dup(p.Thr424fs)	19	-1	19886	11284	PNKP	HGNC:9154	ENSG00000039650	Microcephaly, seizures, and developmental delay|Ataxia - oculomotor apraxia type 4|not provided|Developmental and epileptic encephalopathy, 12|Intellectual disability|Abnormality of the nervous system|Inborn genetic diseases	MONDO:MONDO:0013254,MedGen:C3150667,OMIM:613402,Orphanet:1934|MONDO:MONDO:0014557,MedGen:C4225397,OMIM:616267,Orphanet:459033|MedGen:CN517202|MONDO:MONDO:0013389,MedGen:C3150988,OMIM:613722|Human Phenotype Ontology:HP:0000730,Human Phenotype Ontology:HP:0001249,Human Phenotype Ontology:HP:0001267,Human Phenotype Ontology:HP:0001286,Human Phenotype Ontology:HP:0002122,Human Phenotype Ontology:HP:0002192,Human Phenotype Ontology:HP:0002316,Human Phenotype Ontology:HP:0002382,Human Phenotype Ontology:HP:0002386,Human Phenotype Ontology:HP:0002402,Human Phenotype Ontology:HP:0002458,Human Phenotype Ontology:HP:0002482,Human Phenotype Ontology:HP:0002499,Human Phenotype Ontology:HP:0002543,Human Phenotype Ontology:HP:0003767,Human Phenotype Ontology:HP:0006833,Human Phenotype Ontology:HP:0007154,Human Phenotype Ontology:HP:0007176,Human Phenotype Ontology:HP:0007180,MONDO:MONDO:0001071,MeSH:D008607,MedGen:C3714756,Orphanet:319658|Human Phenotype Ontology:HP:0000707,Human Phenotype Ontology:HP:0001333,Human Phenotype Ontology:HP:0006987,MONDO:MONDO:0002320,MedGen:C0497552|MeSH:D030342,MedGen:C0950123	613402	4847	rs587784365	RCV000005120|RCV000167521|RCV000188471|RCV000706286|RCV001257702|RCV001813954|RCV002415399	Duplication	Pathogenic	49861800	49861801	49861800	T	TGTTGTCGATGGCGACCC	17	3	1	ENST00000322344.8	49867576-49867469;49867217-49867054;49866445-49866399;49865426-49865127;49864403-49864324;49864236-49864179;49864071-49863964;49863760-49863689;49862738-49862690;49862608-49862538;49862463-49862371;49862281-49862185;49862105-49862044;49861881-49861772;49861695-49861608;49861510-49861449;49861365-49861204	14/17	-	1373-1374	1252-1253	418	R/RVAIDNX	-	frameshift_variant	frameshift_variant	HIGH	-	-	-	-	-	-	-	-	NA	No	No	Yes
NM_007254.4(PNKP):c.526C>T(p.Leu176Phe)	19	-1	19887	11284	PNKP	HGNC:9154	ENSG00000039650	Microcephaly, seizures, and developmental delay	MONDO:MONDO:0013254,MedGen:C3150667,OMIM:613402,Orphanet:1934	613402	4848	rs267606957	RCV000005121	single nucleotide variant	Pathogenic	49864376	49864376	49864376	G	A	1	1	1	ENST00000322344.8	49867576-49867469;49867217-49867054;49866445-49866399;49865426-49865127;49864403-49864324;49864236-49864179;49864071-49863964;49863760-49863689;49862738-49862690;49862608-49862538;49862463-49862371;49862281-49862185;49862105-49862044;49861881-49861772;49861695-49861608;49861510-49861449;49861365-49861204	5/17	-	647	526	176	L/F	-	missense_variant	missense_variant	MODERATE	27	-24	-23	-24	0.00	0.00	0.00	0.00	NA	No	No	Yes
NM_001384140.1(PCDH15):c.3718-2A>G	10	-1	19969	65217	PCDH15	HGNC:14674	ENSG00000150275	Usher syndrome type 1F	MONDO:MONDO:0011186,MedGen:C1865885,OMIM:602083,Orphanet:231169,Orphanet:886	602083	4930	rs-1	RCV000005215	single nucleotide variant	Pathogenic	53857265	53857265	53857265	T	C	2	3	1	ENST00000644397.2	54801231-54800925;54664290-54664172;54527877-54527812;54378942-54378782;54369275-54369120;54346484-54346365;54329706-54329596;54317441-54317271;54236931-54236823;54214048-54213936;54195889-54195683;54185268-54185134;54183593-54183444;54153293-54153100;54133007-54132875;54090063-54089984;54079424-54079331;54066885-54066757;54023197-54022892;54020416-54020192;53995765-53995649;53961892-53961752;53959844-53959732;53940975-53940866;53938955-53938815;53903370-53903243;53866857-53866642;53857263-53857175;53840496-53840320;53831533-53831315;53828573-53828565;53827548-53827393;53820230-53820165;53818013-53817995;53816277-53816239;53811619-53811549;53810664-53810556;53807130-53802771	-	27/37	-	-	-	-	-	splice_acceptor_variant	splice_acceptor_variant	HIGH	-20	-2	-20	-27	0.13	1.00	0.00	0.00	NA	No	No	No
NM_001384140.1(PCDH15):c.7C>T(p.Arg3Ter)	10	-1	19970	65217	PCDH15	HGNC:14674	ENSG00000150275	Usher syndrome type 1F|Autosomal recessive nonsyndromic hearing loss 23|not provided|Rare genetic deafness	MONDO:MONDO:0011186,MedGen:C1865885,OMIM:602083,Orphanet:231169,Orphanet:886|MONDO:MONDO:0012293,MedGen:C1836027,OMIM:609533,Orphanet:90636|MedGen:CN517202|MedGen:CN826980,Orphanet:96210	602083	4931	rs137853001	RCV000005216|RCV000770851|RCV000808283|RCV000824737	single nucleotide variant	Pathogenic/Likely pathogenic	54664256	54664256	54664256	G	A	11	3	1	ENST00000644397.2	54801231-54800925;54664290-54664172;54527877-54527812;54378942-54378782;54369275-54369120;54346484-54346365;54329706-54329596;54317441-54317271;54236931-54236823;54214048-54213936;54195889-54195683;54185268-54185134;54183593-54183444;54153293-54153100;54133007-54132875;54090063-54089984;54079424-54079331;54066885-54066757;54023197-54022892;54020416-54020192;53995765-53995649;53961892-53961752;53959844-53959732;53940975-53940866;53938955-53938815;53903370-53903243;53866857-53866642;53857263-53857175;53840496-53840320;53831533-53831315;53828573-53828565;53827548-53827393;53820230-53820165;53818013-53817995;53816277-53816239;53811619-53811549;53810664-53810556;53807130-53802771	2/38	-	342	7	3	R/*	NMD_escaping_variant	stop_gained	stop_gained	HIGH	-28	34	-28	29	0.01	0.01	0.00	0.00	NA	No	No	No
NM_001384140.1(PCDH15):c.1088del(p.Leu363fs)	10	-1	19971	65217	PCDH15	HGNC:14674	ENSG00000150275	Usher syndrome type 1F|Usher syndrome type 1D|not provided	MONDO:MONDO:0011186,MedGen:C1865885,OMIM:602083,Orphanet:231169,Orphanet:886|MONDO:MONDO:0010984,MedGen:C1832845,OMIM:601067,Orphanet:231169,Orphanet:886|MedGen:CN517202	602083;601067	4932	rs199469706	RCV000005217|RCV001198734|RCV001381510	Deletion	Pathogenic	54213946	54213946	54213945	CA	C	3	3	1	ENST00000644397.2	54801231-54800925;54664290-54664172;54527877-54527812;54378942-54378782;54369275-54369120;54346484-54346365;54329706-54329596;54317441-54317271;54236931-54236823;54214048-54213936;54195889-54195683;54185268-54185134;54183593-54183444;54153293-54153100;54133007-54132875;54090063-54089984;54079424-54079331;54066885-54066757;54023197-54022892;54020416-54020192;53995765-53995649;53961892-53961752;53959844-53959732;53940975-53940866;53938955-53938815;53903370-53903243;53866857-53866642;53857263-53857175;53840496-53840320;53831533-53831315;53828573-53828565;53827548-53827393;53820230-53820165;53818013-53817995;53816277-53816239;53811619-53811549;53810664-53810556;53807130-53802771	10/38	-	1423	1088	363	L/X	-	frameshift_variant	frameshift_variant	HIGH	30	10	-1	-10	0.00	0.00	0.00	0.01	NA	No	No	No
NM_001384140.1(PCDH15):c.733C>T(p.Arg245Ter)	10	-1	19972	65217	PCDH15	HGNC:14674	ENSG00000150275	Usher syndrome type 1F|Usher syndrome type 1G|Usher syndrome type 1|not provided|Usher syndrome type 1F;Autosomal recessive nonsyndromic hearing loss 23;Usher syndrome type 1D|Rare genetic deafness|Autosomal recessive nonsyndromic hearing loss 23|Usher syndrome type 1D	MONDO:MONDO:0011186,MedGen:C1865885,OMIM:602083,Orphanet:231169,Orphanet:886|MONDO:MONDO:0011748,MedGen:C1847089,OMIM:606943,Orphanet:231169,Orphanet:886|MONDO:MONDO:0010168,MedGen:C1568247,OMIM:276900,Orphanet:231169,Orphanet:886|MedGen:CN517202|MONDO:MONDO:0011186,MedGen:C1865885,OMIM:602083,Orphanet:231169,Orphanet:886;MONDO:MONDO:0012293,MedGen:C1836027,OMIM:609533,Orphanet:90636;MONDO:MONDO:0010984,MedGen:C1832845,OMIM:601067,Orphanet:231169,Orphanet:886|MedGen:CN826980,Orphanet:96210|MONDO:MONDO:0012293,MedGen:C1836027,OMIM:609533,Orphanet:90636|MONDO:MONDO:0010984,MedGen:C1832845,OMIM:601067,Orphanet:231169,Orphanet:886	602083	4933	rs111033260	RCV000005218|RCV000055970|RCV000218809|RCV000269122|RCV000477806|RCV000824735|RCV001004803|RCV001030749	single nucleotide variant	Pathogenic	54317414	54317414	54317414	G	A	20	3	1	ENST00000644397.2	54801231-54800925;54664290-54664172;54527877-54527812;54378942-54378782;54369275-54369120;54346484-54346365;54329706-54329596;54317441-54317271;54236931-54236823;54214048-54213936;54195889-54195683;54185268-54185134;54183593-54183444;54153293-54153100;54133007-54132875;54090063-54089984;54079424-54079331;54066885-54066757;54023197-54022892;54020416-54020192;53995765-53995649;53961892-53961752;53959844-53959732;53940975-53940866;53938955-53938815;53903370-53903243;53866857-53866642;53857263-53857175;53840496-53840320;53831533-53831315;53828573-53828565;53827548-53827393;53820230-53820165;53818013-53817995;53816277-53816239;53811619-53811549;53810664-53810556;53807130-53802771	8/38	-	1068	733	245	R/*	-	stop_gained	stop_gained	HIGH	2	27	2	-23	0.00	0.00	0.00	0.00	NA	No	Yes	No
NM_001384140.1(PCDH15):c.1940C>G(p.Ser647Ter)	10	-1	19977	65217	PCDH15	HGNC:14674	ENSG00000150275	Usher syndrome type 1F	MONDO:MONDO:0011186,MedGen:C1865885,OMIM:602083,Orphanet:231169,Orphanet:886	602083	4938	rs137853004	RCV000005224	single nucleotide variant	Pathogenic	54090041	54090041	54090041	G	C	2	3	1	ENST00000644397.2	54801231-54800925;54664290-54664172;54527877-54527812;54378942-54378782;54369275-54369120;54346484-54346365;54329706-54329596;54317441-54317271;54236931-54236823;54214048-54213936;54195889-54195683;54185268-54185134;54183593-54183444;54153293-54153100;54133007-54132875;54090063-54089984;54079424-54079331;54066885-54066757;54023197-54022892;54020416-54020192;53995765-53995649;53961892-53961752;53959844-53959732;53940975-53940866;53938955-53938815;53903370-53903243;53866857-53866642;53857263-53857175;53840496-53840320;53831533-53831315;53828573-53828565;53827548-53827393;53820230-53820165;53818013-53817995;53816277-53816239;53811619-53811549;53810664-53810556;53807130-53802771	16/38	-	2275	1940	647	S/*	-	stop_gained	stop_gained	HIGH	9	22	22	-6	0.00	0.01	0.00	0.00	NA	No	No	No
NM_018136.5(ASPM):c.719_720del(p.Ser240fs)	1	-1	19995	259266	ASPM	HGNC:19048	ENSG00000066279	Microcephaly 5, primary, autosomal recessive	MONDO:MONDO:0012106,MedGen:C1837501,OMIM:608716,Orphanet:2512	608716	4956	rs199422135	RCV000005244	Microsatellite	Pathogenic	197143532	197143533	197143531	CAG	C	2	1	1	ENST00000367409.9	197146669-197146141;197144100-197143957;197143810-197142331;197139871-197139767;197135242-197135096;197133595-197133350;197132352-197132285;197130056-197129915;197129317-197129187;197128665-197128490;197125191-197125046;197124955-197124870;197124331-197124110;197122595-197122388;197122301-197122159;197122043-197121915;197117983-197117789;197105185-197100431;197096164-197095998;197094180-197094084;197093261-197093052;197092056-197091907;197091041-197090850;197090388-197090196;197090084-197089930;197088432-197088256;197086972-197086803;197084426-197084127	3/28	-	951-952	719-720	240	S/X	-	frameshift_variant	frameshift_variant	HIGH	45	-41	-43	0	0.00	0.00	0.00	0.00	NA	No	No	Yes
NM_018136.5(ASPM):c.7761T>G(p.Tyr2587Ter)	1	-1	19997	259266	ASPM	HGNC:19048	ENSG00000066279	Microcephaly 5, primary, autosomal recessive	MONDO:MONDO:0012106,MedGen:C1837501,OMIM:608716,Orphanet:2512	608716	4958	rs189678019	RCV000005246	single nucleotide variant	Pathogenic	197101490	197101490	197101490	A	C	3	3	1	ENST00000367409.9	197146669-197146141;197144100-197143957;197143810-197142331;197139871-197139767;197135242-197135096;197133595-197133350;197132352-197132285;197130056-197129915;197129317-197129187;197128665-197128490;197125191-197125046;197124955-197124870;197124331-197124110;197122595-197122388;197122301-197122159;197122043-197121915;197117983-197117789;197105185-197100431;197096164-197095998;197094180-197094084;197093261-197093052;197092056-197091907;197091041-197090850;197090388-197090196;197090084-197089930;197088432-197088256;197086972-197086803;197084426-197084127	18/28	-	7993	7761	2587	Y/*	-	stop_gained	stop_gained	HIGH	35	29	-7	-24	0.00	0.00	0.00	0.00	NA	No	No	Yes
NM_018136.5(ASPM):c.9159del(p.Lys3053fs)	1	-1	19998	259266	ASPM	HGNC:19048	ENSG00000066279	Microcephaly 5, primary, autosomal recessive	MONDO:MONDO:0012106,MedGen:C1837501,OMIM:608716,Orphanet:2512	608716	4959	rs199422184	RCV000005247	Deletion	Pathogenic	197093187	197093187	197093186	AT	A	2	1	1	ENST00000367409.9	197146669-197146141;197144100-197143957;197143810-197142331;197139871-197139767;197135242-197135096;197133595-197133350;197132352-197132285;197130056-197129915;197129317-197129187;197128665-197128490;197125191-197125046;197124955-197124870;197124331-197124110;197122595-197122388;197122301-197122159;197122043-197121915;197117983-197117789;197105185-197100431;197096164-197095998;197094180-197094084;197093261-197093052;197092056-197091907;197091041-197090850;197090388-197090196;197090084-197089930;197088432-197088256;197086972-197086803;197084426-197084127	21/28	-	9391	9159	3053	K/X	-	frameshift_variant	frameshift_variant	HIGH	2	-39	18	22	0.00	0.00	0.00	0.00	NA	No	Yes	Yes
NM_018136.5(ASPM):c.9178C>T(p.Gln3060Ter)	1	-1	19999	259266	ASPM	HGNC:19048	ENSG00000066279	Microcephaly 5, primary, autosomal recessive|not provided|Autosomal recessive primary microcephaly	MONDO:MONDO:0012106,MedGen:C1837501,OMIM:608716,Orphanet:2512|MedGen:CN517202|MONDO:MONDO:0016660,MedGen:C3711387,OMIM:PS251200,Orphanet:2512	608716	4960	rs137852994	RCV000005248|RCV000214564|RCV001193347	single nucleotide variant	Pathogenic	197093168	197093168	197093168	G	A	8	3	1	ENST00000367409.9	197146669-197146141;197144100-197143957;197143810-197142331;197139871-197139767;197135242-197135096;197133595-197133350;197132352-197132285;197130056-197129915;197129317-197129187;197128665-197128490;197125191-197125046;197124955-197124870;197124331-197124110;197122595-197122388;197122301-197122159;197122043-197121915;197117983-197117789;197105185-197100431;197096164-197095998;197094180-197094084;197093261-197093052;197092056-197091907;197091041-197090850;197090388-197090196;197090084-197089930;197088432-197088256;197086972-197086803;197084426-197084127	21/28	-	9410	9178	3060	Q/*	-	stop_gained	stop_gained	HIGH	-20	-1	41	-46	0.00	0.00	0.00	0.00	NA	No	Yes	Yes
NM_018136.5(ASPM):c.3978G>A(p.Trp1326Ter)	1	-1	20000	259266	ASPM	HGNC:19048	ENSG00000066279	Microcephaly 5, primary, autosomal recessive|not provided	MONDO:MONDO:0012106,MedGen:C1837501,OMIM:608716,Orphanet:2512|MedGen:CN517202	608716	4961	rs137852995	RCV000005249|RCV002512801	single nucleotide variant	Pathogenic	197117876	197117876	197117876	C	T	4	3	1	ENST00000367409.9	197146669-197146141;197144100-197143957;197143810-197142331;197139871-197139767;197135242-197135096;197133595-197133350;197132352-197132285;197130056-197129915;197129317-197129187;197128665-197128490;197125191-197125046;197124955-197124870;197124331-197124110;197122595-197122388;197122301-197122159;197122043-197121915;197117983-197117789;197105185-197100431;197096164-197095998;197094180-197094084;197093261-197093052;197092056-197091907;197091041-197090850;197090388-197090196;197090084-197089930;197088432-197088256;197086972-197086803;197084426-197084127	17/28	-	4210	3978	1326	W/*	-	stop_gained	stop_gained	HIGH	-19	8	-32	45	0.00	0.00	0.00	0.00	NA	No	Yes	Yes
NM_018136.5(ASPM):c.349C>T(p.Arg117Ter)	1	-1	20001	259266	ASPM	HGNC:19048	ENSG00000066279	Microcephaly 5, primary, autosomal recessive	MONDO:MONDO:0012106,MedGen:C1837501,OMIM:608716,Orphanet:2512	608716	4962	rs137852996	RCV000005250	single nucleotide variant	Pathogenic	197144049	197144049	197144049	G	A	2	1	1	ENST00000367409.9	197146669-197146141;197144100-197143957;197143810-197142331;197139871-197139767;197135242-197135096;197133595-197133350;197132352-197132285;197130056-197129915;197129317-197129187;197128665-197128490;197125191-197125046;197124955-197124870;197124331-197124110;197122595-197122388;197122301-197122159;197122043-197121915;197117983-197117789;197105185-197100431;197096164-197095998;197094180-197094084;197093261-197093052;197092056-197091907;197091041-197090850;197090388-197090196;197090084-197089930;197088432-197088256;197086972-197086803;197084426-197084127	2/28	-	581	349	117	R/*	-	stop_gained	stop_gained	HIGH	19	5	2	-2	0.00	0.00	0.00	0.00	NA	No	Yes	Yes
NM_018136.5(ASPM):c.6189T>G(p.Tyr2063Ter)	1	-1	20002	259266	ASPM	HGNC:19048	ENSG00000066279	Microcephaly 5, primary, autosomal recessive	MONDO:MONDO:0012106,MedGen:C1837501,OMIM:608716,Orphanet:2512	608716	4963	rs137852997	RCV000005251	single nucleotide variant	Pathogenic	197103062	197103062	197103062	A	C	4	3	1	ENST00000367409.9	197146669-197146141;197144100-197143957;197143810-197142331;197139871-197139767;197135242-197135096;197133595-197133350;197132352-197132285;197130056-197129915;197129317-197129187;197128665-197128490;197125191-197125046;197124955-197124870;197124331-197124110;197122595-197122388;197122301-197122159;197122043-197121915;197117983-197117789;197105185-197100431;197096164-197095998;197094180-197094084;197093261-197093052;197092056-197091907;197091041-197090850;197090388-197090196;197090084-197089930;197088432-197088256;197086972-197086803;197084426-197084127	18/28	-	6421	6189	2063	Y/*	-	stop_gained	stop_gained	HIGH	-1	-46	0	-46	0.00	0.00	0.00	0.00	NA	No	No	Yes
NM_018136.5(ASPM):c.4195dup(p.Thr1399fs)	1	-1	20003	259266	ASPM	HGNC:19048	ENSG00000066279	Microcephaly 5, primary, autosomal recessive	MONDO:MONDO:0012106,MedGen:C1837501,OMIM:608716,Orphanet:2512	608716	4964	rs199422163	RCV000005252	Duplication	Conflicting interpretations of pathogenicity	197105055	197105056	197105055	G	GT	5	3	1	ENST00000367409.9	197146669-197146141;197144100-197143957;197143810-197142331;197139871-197139767;197135242-197135096;197133595-197133350;197132352-197132285;197130056-197129915;197129317-197129187;197128665-197128490;197125191-197125046;197124955-197124870;197124331-197124110;197122595-197122388;197122301-197122159;197122043-197121915;197117983-197117789;197105185-197100431;197096164-197095998;197094180-197094084;197093261-197093052;197092056-197091907;197091041-197090850;197090388-197090196;197090084-197089930;197088432-197088256;197086972-197086803;197084426-197084127	18/28	-	4426-4427	4194-4195	1398-1399	-/X	-	frameshift_variant	frameshift_variant	HIGH	-	-	-	-	-	-	-	-	NA	No	No	Yes
NM_018136.5(ASPM):c.2389C>T(p.Arg797Ter)	1	-1	20004	259266	ASPM	HGNC:19048	ENSG00000066279	Microcephaly 5, primary, autosomal recessive|not provided	MONDO:MONDO:0012106,MedGen:C1837501,OMIM:608716,Orphanet:2512|MedGen:CN517202	608716	4965	rs145489194	RCV000005253|RCV001851664	single nucleotide variant	Pathogenic	197133380	197133380	197133380	G	A	6	3	1	ENST00000367409.9	197146669-197146141;197144100-197143957;197143810-197142331;197139871-197139767;197135242-197135096;197133595-197133350;197132352-197132285;197130056-197129915;197129317-197129187;197128665-197128490;197125191-197125046;197124955-197124870;197124331-197124110;197122595-197122388;197122301-197122159;197122043-197121915;197117983-197117789;197105185-197100431;197096164-197095998;197094180-197094084;197093261-197093052;197092056-197091907;197091041-197090850;197090388-197090196;197090084-197089930;197088432-197088256;197086972-197086803;197084426-197084127	6/28	-	2621	2389	797	R/*	-	stop_gained	stop_gained	HIGH	-46	-30	2	-30	0.00	0.00	0.00	0.35	NA	No	Yes	Yes
NM_020366.4(RPGRIP1):c.194G>A(p.Trp65Ter)	14	1	20022	57096	RPGRIP1	HGNC:13436	ENSG00000092200	Leber congenital amaurosis 6|Leber congenital amaurosis	MONDO:MONDO:0013446,MedGen:C1854260,OMIM:613826,Orphanet:65|MONDO:MONDO:0018998,MeSH:D057130,MedGen:C0339527,OMIM:PS204000,Orphanet:65	613826	4983	rs137853124	RCV000005271|RCV000787885	single nucleotide variant	Pathogenic	21294785	21294785	21294785	G	A	2	3	1	ENST00000400017.7	21280083-21280159;21287939-21288061;21294677-21294809;21300966-21301237;21302488-21302584;21303331-21303543;21307731-21307836;21310584-21310607;21311824-21311970;21312433-21312506;21317696-21317850;21320017-21320177;21321259-21321402;21321854-21322004;21324618-21325070;21325232-21325383;21325831-21326173;21327623-21327807;21328424-21328627;21330249-21330387;21334605-21334705;21343036-21343228;21345113-21345197;21348172-21348302;21351104-21351301	3/25	-	309	194	65	W/*	-	stop_gained	stop_gained	HIGH	2	-27	-21	24	0.00	0.00	0.00	0.01	NA	No	No	No
NM_022041.4(GAN):c.1456G>A(p.Glu486Lys)	16	1	20069	8139	GAN	HGNC:4137	ENSG00000261609	Giant axonal neuropathy 1|Inborn genetic diseases	MONDO:MONDO:0009749,MedGen:C1850386,OMIM:256850,Orphanet:643|MeSH:D030342,MedGen:C0950123	256850	5030	rs119485088	RCV000005333|RCV002390092	single nucleotide variant	Pathogenic/Likely pathogenic	81365432	81365432	81365432	G	A	4	3	1	ENST00000648994.2	81314962-81315280;81351583-81351697;81354405-81354755;81356785-81357002;81357810-81357931;81362499-81362611;81363794-81363943;81364974-81365110;81365350-81365478;81377219-81377328;81377415-81390809	9/11	-	1608	1456	486	E/K	-	missense_variant	missense_variant	MODERATE	-29	5	46	5	0.00	0.00	0.00	0.00	NA	No	No	Yes
NM_022041.4(GAN):c.1447C>T(p.Gln483Ter)	16	1	20070	8139	GAN	HGNC:4137	ENSG00000261609	Giant axonal neuropathy 1	MONDO:MONDO:0009749,MedGen:C1850386,OMIM:256850,Orphanet:643	256850	5031	rs119485089	RCV000005334	single nucleotide variant	Pathogenic	81365423	81365423	81365423	C	T	1	1	1	ENST00000648994.2	81314962-81315280;81351583-81351697;81354405-81354755;81356785-81357002;81357810-81357931;81362499-81362611;81363794-81363943;81364974-81365110;81365350-81365478;81377219-81377328;81377415-81390809	9/11	-	1599	1447	483	Q/*	-	stop_gained	stop_gained	HIGH	14	-13	-38	14	0.00	0.00	0.00	0.00	NA	No	Yes	Yes
NM_022041.4(GAN):c.601C>T(p.Arg201Ter)	16	1	20072	8139	GAN	HGNC:4137	ENSG00000261609	Giant axonal neuropathy 1	MONDO:MONDO:0009749,MedGen:C1850386,OMIM:256850,Orphanet:643	256850	5033	rs119485090	RCV000005336	single nucleotide variant	Pathogenic	81354723	81354723	81354723	C	T	2	3	1	ENST00000648994.2	81314962-81315280;81351583-81351697;81354405-81354755;81356785-81357002;81357810-81357931;81362499-81362611;81363794-81363943;81364974-81365110;81365350-81365478;81377219-81377328;81377415-81390809	3/11	-	753	601	201	R/*	-	stop_gained	stop_gained	HIGH	32	-5	-37	32	0.00	0.00	0.00	0.00	NA	No	No	Yes
NM_022041.4(GAN):c.413G>A(p.Arg138His)	16	1	20074	8139	GAN	HGNC:4137	ENSG00000261609	Giant axonal neuropathy 1	MONDO:MONDO:0009749,MedGen:C1850386,OMIM:256850,Orphanet:643	256850	5035	rs119485092	RCV000005338	single nucleotide variant	Pathogenic	81354535	81354535	81354535	G	A	3	3	1	ENST00000648994.2	81314962-81315280;81351583-81351697;81354405-81354755;81356785-81357002;81357810-81357931;81362499-81362611;81363794-81363943;81364974-81365110;81365350-81365478;81377219-81377328;81377415-81390809	3/11	-	565	413	138	R/H	-	missense_variant	missense_variant	MODERATE	12	-43	-49	-1	0.00	0.00	0.01	0.00	NA	No	No	Yes
NM_022041.4(GAN):c.43C>A(p.Arg15Ser)	16	1	20075	8139	GAN	HGNC:4137	ENSG00000261609	Giant axonal neuropathy 1	MONDO:MONDO:0009749,MedGen:C1850386,OMIM:256850,Orphanet:643	256850	5036	rs119485093	RCV000005339	single nucleotide variant	Pathogenic	81315156	81315156	81315156	C	A	1	1	1	ENST00000648994.2	81314962-81315280;81351583-81351697;81354405-81354755;81356785-81357002;81357810-81357931;81362499-81362611;81363794-81363943;81364974-81365110;81365350-81365478;81377219-81377328;81377415-81390809	1/11	-	195	43	15	R/S	-	missense_variant	missense_variant	MODERATE	-9	20	-4	20	0.00	0.00	0.00	0.00	NA	No	No	Yes
NM_022041.4(GAN):c.1429C>T(p.Arg477Ter)	16	1	20076	8139	GAN	HGNC:4137	ENSG00000261609	Giant axonal neuropathy 1	MONDO:MONDO:0009749,MedGen:C1850386,OMIM:256850,Orphanet:643	256850	5037	rs119485094	RCV000005340	single nucleotide variant	Pathogenic	81365405	81365405	81365405	C	T	1	1	1	ENST00000648994.2	81314962-81315280;81351583-81351697;81354405-81354755;81356785-81357002;81357810-81357931;81362499-81362611;81363794-81363943;81364974-81365110;81365350-81365478;81377219-81377328;81377415-81390809	9/11	-	1581	1429	477	R/*	-	stop_gained	stop_gained	HIGH	-47	32	-20	32	0.00	0.00	0.00	0.00	NA	No	Yes	Yes
NM_022041.4(GAN):c.505G>A(p.Glu169Lys)	16	1	20077	8139	GAN	HGNC:4137	ENSG00000261609	Giant axonal neuropathy 1	MONDO:MONDO:0009749,MedGen:C1850386,OMIM:256850,Orphanet:643	256850	5038	rs119485095	RCV000005341	single nucleotide variant	Pathogenic	81354627	81354627	81354627	G	A	1	1	1	ENST00000648994.2	81314962-81315280;81351583-81351697;81354405-81354755;81356785-81357002;81357810-81357931;81362499-81362611;81363794-81363943;81364974-81365110;81365350-81365478;81377219-81377328;81377415-81390809	3/11	-	657	505	169	E/K	-	missense_variant	missense_variant	MODERATE	10	-41	-16	35	0.00	0.00	0.00	0.00	NA	No	No	Yes
NM_015665.6(AAAS):c.934C>T(p.Arg312Ter)	12	-1	20078	8086	AAAS	HGNC:13666	ENSG00000094914	Glucocorticoid deficiency with achalasia|not provided	MONDO:MONDO:0009279,MedGen:C0271742,OMIM:231550,Orphanet:869|MedGen:CN517202	231550	5039	rs121918547	RCV000005342|RCV002288466	single nucleotide variant	Pathogenic/Likely pathogenic	53309158	53309158	53309158	G	A	4	3	1	ENST00000209873.9	53321610-53321343;53320692-53320565;53315782-53315727;53315426-53315335;53315140-53315094;53314849-53314751;53314441-53314298;53309721-53309601;53309281-53309157;53309020-53308960;53308815-53308725;53308528-53308435;53308349-53308282;53308133-53308052;53307929-53307845;53307713-53307460	9/16	-	1079	934	312	R/*	-	stop_gained,splice_region_variant	stop_gained	HIGH	34	41	2	-1	0.00	0.00	0.00	0.00	NA	No	No	Yes
NM_015665.6(AAAS):c.1432C>T(p.Arg478Ter)	12	-1	20079	8086	AAAS	HGNC:13666	ENSG00000094914	Glucocorticoid deficiency with achalasia|not provided|Neurodevelopmental disorder	MONDO:MONDO:0009279,MedGen:C0271742,OMIM:231550,Orphanet:869|MedGen:CN517202|MONDO:MONDO:0700092,MeSH:D065886,MedGen:C1535926	231550	5040	rs121918548	RCV000005343|RCV000255523|RCV001778647	single nucleotide variant	Pathogenic	53307698	53307698	53307698	G	A	8	3	1	ENST00000209873.9	53321610-53321343;53320692-53320565;53315782-53315727;53315426-53315335;53315140-53315094;53314849-53314751;53314441-53314298;53309721-53309601;53309281-53309157;53309020-53308960;53308815-53308725;53308528-53308435;53308349-53308282;53308133-53308052;53307929-53307845;53307713-53307460	16/16	-	1577	1432	478	R/*	NMD_escaping_variant	stop_gained	stop_gained	HIGH	2	15	-19	3	0.00	0.02	0.00	0.00	NA	No	No	Yes
NM_015665.6(AAAS):c.980dup(p.Ser328fs)	12	-1	20080	8086	AAAS	HGNC:13666	ENSG00000094914	Glucocorticoid deficiency with achalasia	MONDO:MONDO:0009279,MedGen:C0271742,OMIM:231550,Orphanet:869	231550	5041	rs387906326	RCV000005344	Duplication	Pathogenic	53308975	53308976	53308975	T	TA	1	1	1	ENST00000209873.9	53321610-53321343;53320692-53320565;53315782-53315727;53315426-53315335;53315140-53315094;53314849-53314751;53314441-53314298;53309721-53309601;53309281-53309157;53309020-53308960;53308815-53308725;53308528-53308435;53308349-53308282;53308133-53308052;53307929-53307845;53307713-53307460	10/16	-	1124-1125	979-980	327	L/LX	-	frameshift_variant	frameshift_variant	HIGH	-	-	-	-	-	-	-	-	NA	No	No	Yes
NM_015665.6(AAAS):c.400-2A>G	12	-1	20081	8086	AAAS	HGNC:13666	ENSG00000094914	Glucocorticoid deficiency with achalasia	MONDO:MONDO:0009279,MedGen:C0271742,OMIM:231550,Orphanet:869	231550	5042	rs1565781382	RCV000005345	single nucleotide variant	Pathogenic	53315142	53315142	53315142	T	C	1	1	1	ENST00000209873.9	53321610-53321343;53320692-53320565;53315782-53315727;53315426-53315335;53315140-53315094;53314849-53314751;53314441-53314298;53309721-53309601;53309281-53309157;53309020-53308960;53308815-53308725;53308528-53308435;53308349-53308282;53308133-53308052;53307929-53307845;53307713-53307460	-	4/15	-	-	-	-	-	splice_acceptor_variant	splice_acceptor_variant	HIGH	-7	-2	29	-48	0.28	0.97	0.00	0.00	NA	No	No	Yes
NM_015665.6(AAAS):c.43C>A(p.Gln15Lys)	12	-1	20083	8086	AAAS	HGNC:13666	ENSG00000094914	Glucocorticoid deficiency with achalasia|not provided	MONDO:MONDO:0009279,MedGen:C0271742,OMIM:231550,Orphanet:869|MedGen:CN517202	231550	5044	rs121918549	RCV000005347|RCV000255807	single nucleotide variant	Pathogenic	53321423	53321423	53321423	G	T	8	3	1	ENST00000209873.9	53321610-53321343;53320692-53320565;53315782-53315727;53315426-53315335;53315140-53315094;53314849-53314751;53314441-53314298;53309721-53309601;53309281-53309157;53309020-53308960;53308815-53308725;53308528-53308435;53308349-53308282;53308133-53308052;53307929-53307845;53307713-53307460	1/16	-	188	43	15	Q/K	-	missense_variant	missense_variant	MODERATE	-2	41	3	48	0.00	0.00	0.92	0.00	NA	No	No	Yes
NM_015665.6(AAAS):c.787T>C(p.Ser263Pro)	12	-1	20084	8086	AAAS	HGNC:13666	ENSG00000094914	Glucocorticoid deficiency with achalasia|not provided|Spastic paraparesis;Babinski sign;Hyperreflexia|Inborn genetic diseases	MONDO:MONDO:0009279,MedGen:C0271742,OMIM:231550,Orphanet:869|MedGen:CN517202|Human Phenotype Ontology:HP:0002313,Human Phenotype Ontology:HP:0007191,MedGen:C0037771;Human Phenotype Ontology:HP:0001352,Human Phenotype Ontology:HP:0003487,MedGen:C0034935;Human Phenotype Ontology:HP:0001282,Human Phenotype Ontology:HP:0001347,Human Phenotype Ontology:HP:0006820,Human Phenotype Ontology:HP:0007184,Human Phenotype Ontology:HP:0007318,MONDO:MONDO:0007774,MedGen:C0151889,OMIM:145290|MeSH:D030342,MedGen:C0950123	231550	5045	rs121918550	RCV000005348|RCV000311283|RCV000415076|RCV000624696	single nucleotide variant	Pathogenic/Likely pathogenic	53309624	53309624	53309624	A	G	8	3	1	ENST00000209873.9	53321610-53321343;53320692-53320565;53315782-53315727;53315426-53315335;53315140-53315094;53314849-53314751;53314441-53314298;53309721-53309601;53309281-53309157;53309020-53308960;53308815-53308725;53308528-53308435;53308349-53308282;53308133-53308052;53307929-53307845;53307713-53307460	8/16	-	932	787	263	S/P	-	missense_variant	missense_variant	MODERATE	2	40	-31	-23	0.00	0.00	0.00	0.00	NA	No	No	Yes
NM_015665.6(AAAS):c.1087+1G>A	12	-1	20085	8086	AAAS	HGNC:13666	ENSG00000094914	Glucocorticoid deficiency with achalasia	MONDO:MONDO:0009279,MedGen:C0271742,OMIM:231550,Orphanet:869	231550	5046	rs1035139364	RCV000005349	single nucleotide variant	Pathogenic	53308724	53308724	53308724	C	T	1	1	1	ENST00000209873.9	53321610-53321343;53320692-53320565;53315782-53315727;53315426-53315335;53315140-53315094;53314849-53314751;53314441-53314298;53309721-53309601;53309281-53309157;53309020-53308960;53308815-53308725;53308528-53308435;53308349-53308282;53308133-53308052;53307929-53307845;53307713-53307460	-	11/15	-	-	-	-	-	splice_donor_variant	splice_donor_variant	HIGH	9	1	-3	1	0.03	0.00	0.00	0.87	NA	No	No	Yes
NM_015665.6(AAAS):c.251G>A(p.Trp84Ter)	12	-1	20087	8086	AAAS	HGNC:13666	ENSG00000094914	Glucocorticoid deficiency with achalasia|Achalasia-alacrima syndrome|not provided	MONDO:MONDO:0009279,MedGen:C0271742,OMIM:231550,Orphanet:869|MONDO:MONDO:0800195,MedGen:CN322649|MedGen:CN517202	231550	5048	rs754637718	RCV000005351|RCV002508105|RCV002512803	single nucleotide variant	Pathogenic/Likely pathogenic	53320565	53320565	53320565	C	T	3	3	1	ENST00000209873.9	53321610-53321343;53320692-53320565;53315782-53315727;53315426-53315335;53315140-53315094;53314849-53314751;53314441-53314298;53309721-53309601;53309281-53309157;53309020-53308960;53308815-53308725;53308528-53308435;53308349-53308282;53308133-53308052;53307929-53307845;53307713-53307460	2/16	-	396	251	84	W/*	-	stop_gained,splice_region_variant	splice_region_variant	HIGH	0	24	-5	0	0.00	0.00	0.02	0.55	NA	No	No	Yes
NM_018127.7(ELAC2):c.2342G>A(p.Arg781His)	17	-1	20097	60528	ELAC2	HGNC:14198	ENSG00000006744	Prostate cancer, hereditary, 2|not provided|Combined oxidative phosphorylation defect type 17|Inborn genetic diseases	MONDO:MONDO:0013872,MedGen:C3539120,OMIM:614731,Orphanet:1331|MedGen:CN517202|MONDO:MONDO:0014190,MedGen:C3809526,OMIM:615440,Orphanet:369913|MeSH:D030342,MedGen:C0950123	615440	5058	rs119484086	RCV000005361|RCV000523886|RCV000470586|RCV002512804	single nucleotide variant	Conflicting interpretations of pathogenicity	12992957	12992957	12992957	C	T	8	3	1	ENST00000338034.9	13018027-13017703;13017121-13017071;13016932-13016862;13015832-13015768;13014496-13014439;13013275-13013207;13011782-13011663;13010671-13010613;13005979-13005921;13005825-13005753;13005101-13004989;13003574-13003479;13002579-13002441;13002359-13002274;13000274-13000156;12998508-12998412;12996685-12996547;12995978-12995940;12995812-12995703;12995062-12994963;12994884-12994764;12994503-12994425;12993831-12993687;12993045-12991612	24/24	-	2422	2342	781	R/H	-	missense_variant	missense_variant	MODERATE	-26	13	9	-25	0.00	0.00	0.00	0.00	NA	No	No	Yes
NM_014491.4(FOXP2):c.1658G>A(p.Arg553His)	7	1	20106	93986	FOXP2	HGNC:13875	ENSG00000128573	Childhood apraxia of speech	MONDO:MONDO:0011184,MedGen:C0750927,OMIM:602081,Orphanet:209908	602081	5067	rs121908377	RCV000005371	single nucleotide variant	Likely pathogenic	114662075	114662075	114662075	G	A	3	3	1	ENST00000350908.9	114414815-114415360;114426502-114426679;114534617-114534706;114628540-114628677;114629805-114630005;114631528-114631705;114642410-114642623;114644685-114644789;114652203-114652290;114653926-114654009;114658066-114658267;114659356-114659432;114659572-114659673;114662065-114662186;114663450-114663519;114664273-114664436;114689782-114693765	14/17	-	2214	1658	553	R/H	-	missense_variant	missense_variant	MODERATE	39	-3	-10	-5	0.00	0.00	0.00	0.00	NA	No	No	Yes
NM_014491.4(FOXP2):c.982C>T(p.Arg328Ter)	7	1	20107	93986	FOXP2	HGNC:13875	ENSG00000128573	Childhood apraxia of speech|not provided|Inborn genetic diseases	MONDO:MONDO:0011184,MedGen:C0750927,OMIM:602081,Orphanet:209908|MedGen:CN517202|MeSH:D030342,MedGen:C0950123	602081	5068	rs121908378	RCV000005372|RCV001291622|RCV002512805	single nucleotide variant	Pathogenic	114642616	114642616	114642616	C	T	5	3	1	ENST00000350908.9	114414815-114415360;114426502-114426679;114534617-114534706;114628540-114628677;114629805-114630005;114631528-114631705;114642410-114642623;114644685-114644789;114652203-114652290;114653926-114654009;114658066-114658267;114659356-114659432;114659572-114659673;114662065-114662186;114663450-114663519;114664273-114664436;114689782-114693765	7/17	-	1538	982	328	R/*	-	stop_gained	stop_gained	HIGH	49	-32	-3	7	0.00	0.00	0.00	0.00	NA	No	No	Yes
NM_000368.5(TSC1):c.1888_1891del(p.Lys630fs)	9	-1	20136	7248	TSC1	HGNC:12362	ENSG00000165699	Tuberous sclerosis 1|Tuberous sclerosis syndrome|not provided	MONDO:MONDO:0008612,MedGen:C1854465,OMIM:191100,Orphanet:805|MONDO:MONDO:0001734,MedGen:C0041341,OMIM:PS191100,Orphanet:805|MedGen:CN517202	191100	5097	rs-1	RCV000005403|RCV000042099|RCV000189868	Microsatellite	Pathogenic	132905687	132905690	132905686	GCTTT	G	9	3	1	ENST00000298552.9	132944616-132944543;132935095-132935033;132928952-132928767;132927304-132927201;132925739-132925587;132923492-132923348;132921973-132921819;132921436-132921363;132912457-132912282;132911568-132911453;132911113-132911002;132910692-132910571;132907370-132907301;132906835-132906731;132906139-132905581;132904454-132904411;132903817-132903651;132902787-132902605;132901699-132901589;132900837-132900715;132897610-132897423;132897345-132897184;132896754-132891349	15/23	-	2105-2108	1888-1891	630-631	KA/X	-	frameshift_variant	frameshift_variant	HIGH	25	44	-1	-24	0.02	0.00	0.00	0.00	NA	No	No	Yes
NM_000368.5(TSC1):c.749T>A(p.Leu250Ter)	9	-1	20137	7248	TSC1	HGNC:12362	ENSG00000165699	Tuberous sclerosis 1|Tuberous sclerosis syndrome	MONDO:MONDO:0008612,MedGen:C1854465,OMIM:191100,Orphanet:805|MONDO:MONDO:0001734,MedGen:C0041341,OMIM:PS191100,Orphanet:805	191100	5098	rs118203447	RCV000005404|RCV000042356	single nucleotide variant	Pathogenic	132912446	132912446	132912446	A	T	3	3	1	ENST00000298552.9	132944616-132944543;132935095-132935033;132928952-132928767;132927304-132927201;132925739-132925587;132923492-132923348;132921973-132921819;132921436-132921363;132912457-132912282;132911568-132911453;132911113-132911002;132910692-132910571;132907370-132907301;132906835-132906731;132906139-132905581;132904454-132904411;132903817-132903651;132902787-132902605;132901699-132901589;132900837-132900715;132897610-132897423;132897345-132897184;132896754-132891349	9/23	-	966	749	250	L/*	-	stop_gained	stop_gained	HIGH	4	11	3	-6	0.00	0.00	0.00	0.00	NA	No	No	Yes
NM_000368.5(TSC1):c.1904_1905del(p.Thr635fs)	9	-1	20139	7248	TSC1	HGNC:12362	ENSG00000165699	Tuberous sclerosis 1|Tuberous sclerosis syndrome|not provided	MONDO:MONDO:0008612,MedGen:C1854465,OMIM:191100,Orphanet:805|MONDO:MONDO:0001734,MedGen:C0041341,OMIM:PS191100,Orphanet:805|MedGen:CN517202	191100	5100	rs118203597	RCV000005406|RCV000042102|RCV000713907	Microsatellite	Pathogenic	132905673	132905674	132905672	CTG	C	8	3	1	ENST00000298552.9	132944616-132944543;132935095-132935033;132928952-132928767;132927304-132927201;132925739-132925587;132923492-132923348;132921973-132921819;132921436-132921363;132912457-132912282;132911568-132911453;132911113-132911002;132910692-132910571;132907370-132907301;132906835-132906731;132906139-132905581;132904454-132904411;132903817-132903651;132902787-132902605;132901699-132901589;132900837-132900715;132897610-132897423;132897345-132897184;132896754-132891349	15/23	-	2121-2122	1904-1905	635	T/X	-	frameshift_variant	frameshift_variant	HIGH	35	-2	-36	-10	0.10	0.00	0.00	0.00	NA	No	No	Yes
NM_000368.5(TSC1):c.671T>G(p.Met224Arg)	9	-1	20143	7248	TSC1	HGNC:12362	ENSG00000165699	Tuberous sclerosis 1|Tuberous sclerosis syndrome	MONDO:MONDO:0008612,MedGen:C1854465,OMIM:191100,Orphanet:805|MONDO:MONDO:0001734,MedGen:C0041341,OMIM:PS191100,Orphanet:805	191100	5104	rs118203426	RCV000005411|RCV000042336	single nucleotide variant	Likely pathogenic	132921429	132921429	132921429	A	C	3	3	1	ENST00000298552.9	132944616-132944543;132935095-132935033;132928952-132928767;132927304-132927201;132925739-132925587;132923492-132923348;132921973-132921819;132921436-132921363;132912457-132912282;132911568-132911453;132911113-132911002;132910692-132910571;132907370-132907301;132906835-132906731;132906139-132905581;132904454-132904411;132903817-132903651;132902787-132902605;132901699-132901589;132900837-132900715;132897610-132897423;132897345-132897184;132896754-132891349	8/23	-	888	671	224	M/R	-	missense_variant	missense_variant	MODERATE	-1	7	7	-7	0.00	0.23	0.00	0.00	NA	No	No	Yes
NM_000368.5(TSC1):c.539T>C(p.Leu180Pro)	9	-1	20144	7248	TSC1	HGNC:12362	ENSG00000165699	Tuberous sclerosis 1|Tuberous sclerosis syndrome	MONDO:MONDO:0008612,MedGen:C1854465,OMIM:191100,Orphanet:805|MONDO:MONDO:0001734,MedGen:C0041341,OMIM:PS191100,Orphanet:805	191100	5105	rs118203396	RCV000005412|RCV000042306	single nucleotide variant	Pathogenic	132921943	132921943	132921943	A	G	2	3	1	ENST00000298552.9	132944616-132944543;132935095-132935033;132928952-132928767;132927304-132927201;132925739-132925587;132923492-132923348;132921973-132921819;132921436-132921363;132912457-132912282;132911568-132911453;132911113-132911002;132910692-132910571;132907370-132907301;132906835-132906731;132906139-132905581;132904454-132904411;132903817-132903651;132902787-132902605;132901699-132901589;132900837-132900715;132897610-132897423;132897345-132897184;132896754-132891349	7/23	-	756	539	180	L/P	-	missense_variant	missense_variant	MODERATE	29	30	17	-12	0.00	0.01	0.00	0.00	NA	No	No	Yes
NM_000199.5(SGSH):c.734G>A(p.Arg245His)	17	-1	20146	-1	SGSH	-	ENSG00000181523	Mucopolysaccharidosis, MPS-III-A|not provided|Sanfilippo syndrome|Inborn genetic diseases|Mucopolysaccharidosis|Neurodegeneration	MONDO:MONDO:0009655,MedGen:C0086647,OMIM:252900,Orphanet:581,Orphanet:79269|MedGen:CN517202|MONDO:MONDO:0018937,MedGen:C0026706,Orphanet:581|MeSH:D030342,MedGen:C0950123|MONDO:MONDO:0019249,MedGen:C0026703,OMIM:PS607014,Orphanet:79213|Human Phenotype Ontology:HP:0002180,MONDO:MONDO:0005559,MedGen:C0027746	252900	5107	rs104894635	RCV000005414|RCV000078356|RCV000348775|RCV000623663|RCV001030817|RCV001837434	single nucleotide variant	Pathogenic	80213815	80213815	80213815	C	T	25	3	1	ENST00000326317.11	80220333-80220226;80217192-80217032;80215138-80215033;80214765-80214615;80214328-80214172;80213885-80213804;80212274-80212071;80211011-80209276	6/8	-	754	734	245	R/H	-	missense_variant	missense_variant	MODERATE	-2	39	-8	-11	0.00	0.00	0.00	0.00	NA	No	No	Yes
NM_000199.5(SGSH):c.220C>T(p.Arg74Cys)	17	-1	20147	6448	SGSH	HGNC:10818	ENSG00000181523	Mucopolysaccharidosis, MPS-III-A|not provided|Abnormal circulating carbohydrate concentration|Mucopolysaccharidosis	MONDO:MONDO:0009655,MedGen:C0086647,OMIM:252900,Orphanet:581,Orphanet:79269|MedGen:CN517202|Human Phenotype Ontology:HP:0011013,MedGen:C5139058|MONDO:MONDO:0019249,MedGen:C0026703,OMIM:PS607014,Orphanet:79213	252900	5108	rs104894636	RCV000005415|RCV000078354|RCV000626628|RCV001030813	single nucleotide variant	Pathogenic/Likely pathogenic	80217061	80217061	80217061	G	A	20	3	1	ENST00000326317.11	80220333-80220226;80217192-80217032;80215138-80215033;80214765-80214615;80214328-80214172;80213885-80213804;80212274-80212071;80211011-80209276	2/8	-	240	220	74	R/C	-	missense_variant	missense_variant	MODERATE	16	13	22	-29	0.00	0.00	0.00	0.00	NA	No	No	Yes
NM_000199.5(SGSH):c.1298G>A(p.Arg433Gln)	17	-1	20148	6448	SGSH	HGNC:10818	ENSG00000181523	Mucopolysaccharidosis, MPS-III-A|not provided|Inborn genetic diseases	MONDO:MONDO:0009655,MedGen:C0086647,OMIM:252900,Orphanet:581,Orphanet:79269|MedGen:CN517202|MeSH:D030342,MedGen:C0950123	252900	5109	rs104894641	RCV000005416|RCV000790770|RCV002512806	single nucleotide variant	Pathogenic/Likely pathogenic	80210663	80210663	80210663	C	T	8	3	1	ENST00000326317.11	80220333-80220226;80217192-80217032;80215138-80215033;80214765-80214615;80214328-80214172;80213885-80213804;80212274-80212071;80211011-80209276	8/8	-	1318	1298	433	R/Q	-	missense_variant	missense_variant	MODERATE	-2	48	-1	30	0.09	0.00	0.00	0.00	NA	No	No	Yes
NM_000199.5(SGSH):c.197C>G(p.Ser66Trp)	17	-1	20150	6448	SGSH	HGNC:10818	ENSG00000181523	Mucopolysaccharidosis, MPS-III-A|not provided|Sanfilippo syndrome|Mucopolysaccharidosis|Inborn genetic diseases	MONDO:MONDO:0009655,MedGen:C0086647,OMIM:252900,Orphanet:581,Orphanet:79269|MedGen:CN517202|MONDO:MONDO:0018937,MedGen:C0026706,Orphanet:581|MONDO:MONDO:0019249,MedGen:C0026703,OMIM:PS607014,Orphanet:79213|MeSH:D030342,MedGen:C0950123	252900	5111	rs104894637	RCV000005418|RCV000255782|RCV000586103|RCV001030815|RCV002512807	single nucleotide variant	Pathogenic	80217084	80217084	80217084	G	C	19	3	1	ENST00000326317.11	80220333-80220226;80217192-80217032;80215138-80215033;80214765-80214615;80214328-80214172;80213885-80213804;80212274-80212071;80211011-80209276	2/8	-	217	197	66	S/W	-	missense_variant	missense_variant	MODERATE	-1	-10	38	-1	0.00	0.00	0.00	0.00	NA	No	No	Yes
NM_000199.5(SGSH):c.449G>A(p.Arg150Gln)	17	-1	20152	6448	SGSH	HGNC:10818	ENSG00000181523	Mucopolysaccharidosis, MPS-III-A	MONDO:MONDO:0009655,MedGen:C0086647,OMIM:252900,Orphanet:581,Orphanet:79269	252900	5113	rs104894638	RCV000005420	single nucleotide variant	Pathogenic/Likely pathogenic	80214672	80214672	80214672	C	T	7	3	1	ENST00000326317.11	80220333-80220226;80217192-80217032;80215138-80215033;80214765-80214615;80214328-80214172;80213885-80213804;80212274-80212071;80211011-80209276	4/8	-	469	449	150	R/Q	-	missense_variant	missense_variant	MODERATE	7	-13	8	39	0.00	0.00	0.03	0.00	NA	No	No	Yes
NM_000199.5(SGSH):c.1339G>A(p.Glu447Lys)	17	-1	20153	6448	SGSH	HGNC:10818	ENSG00000181523	Mucopolysaccharidosis, MPS-III-A|not provided|Inborn genetic diseases	MONDO:MONDO:0009655,MedGen:C0086647,OMIM:252900,Orphanet:581,Orphanet:79269|MedGen:CN517202|MeSH:D030342,MedGen:C0950123	252900	5114	rs104894639	RCV000005421|RCV000413635|RCV000624626	single nucleotide variant	Pathogenic/Likely pathogenic	80210622	80210622	80210622	C	T	12	3	1	ENST00000326317.11	80220333-80220226;80217192-80217032;80215138-80215033;80214765-80214615;80214328-80214172;80213885-80213804;80212274-80212071;80211011-80209276	8/8	-	1359	1339	447	E/K	-	missense_variant	missense_variant	MODERATE	13	-9	-3	-2	0.00	0.00	0.00	0.00	NA	No	No	Yes
NM_000199.5(SGSH):c.1105G>A(p.Glu369Lys)	17	-1	20156	6448	SGSH	HGNC:10818	ENSG00000181523	Mucopolysaccharidosis, MPS-III-A|not provided	MONDO:MONDO:0009655,MedGen:C0086647,OMIM:252900,Orphanet:581,Orphanet:79269|MedGen:CN517202	252900	5117	rs104894640	RCV000005424|RCV000078349	single nucleotide variant	Pathogenic/Likely pathogenic	80210856	80210856	80210856	C	T	9	3	1	ENST00000326317.11	80220333-80220226;80217192-80217032;80215138-80215033;80214765-80214615;80214328-80214172;80213885-80213804;80212274-80212071;80211011-80209276	8/8	-	1125	1105	369	E/K	-	missense_variant	missense_variant	MODERATE	-36	13	-2	-20	0.03	0.00	0.00	0.00	NA	No	No	Yes
NM_000199.5(SGSH):c.617G>C(p.Arg206Pro)	17	-1	20157	6448	SGSH	HGNC:10818	ENSG00000181523	Mucopolysaccharidosis, MPS-III-A	MONDO:MONDO:0009655,MedGen:C0086647,OMIM:252900,Orphanet:581,Orphanet:79269	252900	5118	rs104894643	RCV000005425	single nucleotide variant	Pathogenic/Likely pathogenic	80214218	80214218	80214218	C	G	6	3	1	ENST00000326317.11	80220333-80220226;80217192-80217032;80215138-80215033;80214765-80214615;80214328-80214172;80213885-80213804;80212274-80212071;80211011-80209276	5/8	-	637	617	206	R/P	-	missense_variant	missense_variant	MODERATE	-23	28	37	-46	0.00	0.00	0.00	0.01	NA	No	No	Yes
NM_020533.3(MCOLN1):c.406-2A>G	19	1	20170	57192	MCOLN1	HGNC:13356	ENSG00000090674	Mucolipidosis type IV|not provided|Mucolipidosis	MONDO:MONDO:0009653,MedGen:C0238286,OMIM:252650,Orphanet:578|MedGen:CN517202|MONDO:MONDO:0019248,MedGen:C0026697,Orphanet:79212	252650	5131	rs104886461	RCV000005438|RCV000058927|RCV000825567	single nucleotide variant	Pathogenic	7526759	7526759	7526759	A	G	13	3	1	ENST00000264079.11	7522624-7522781;7524961-7525166;7526439-7526606;7526761-7526926;7527520-7527628;7527864-7527960;7528158-7528257;7528597-7528703;7528821-7528970;7529101-7529202;7529590-7529712;7530286-7530501;7533523-7533653;7533759-7534009	-	3/13	-	-	-	-	-	splice_acceptor_variant	splice_acceptor_variant	HIGH	-21	2	0	33	0.03	1.00	0.00	0.00	NA	No	No	Yes
NC_000005.10:g.(?_126575400)_(126575484_?)del	5	NA	559827	501	ALDH7A1	HGNC:877	NA	Pyridoxine-dependent epilepsy	MONDO:MONDO:0009945,MedGen:C1849508,OMIM:266100,Orphanet:3006	266100	584164	rs-1	RCV000708356	Deletion	Pathogenic	126575400	126575484	-1	na	na	1	2	1	ENST00000409134.8	126595219-126595007;126593404-126593351;126592729-126592664;126584012-126583932;126582974-126582851;126577211-126577079;126575464-126575420;126570859-126570782;126568356-126568259;126561124-126561083;126559334-126559240;126556015-126555931;126554393-126554287;126552137-126552021;126550293-126550196;126550002-126549929;126546399-126546324;126545019-126541841	NA	NA	NA	NA	NA	NA	NA	NA	SV	NA	NA	NA	NA	NA	NA	NA	NA	NA	NA	No	No	Yes
NM_020533.3(MCOLN1):c.964C>T(p.Arg322Ter)	19	1	20172	57192	MCOLN1	HGNC:13356	ENSG00000090674	Mucolipidosis type IV|not provided|Inborn genetic diseases	MONDO:MONDO:0009653,MedGen:C0238286,OMIM:252650,Orphanet:578|MedGen:CN517202|MeSH:D030342,MedGen:C0950123	252650	5133	rs121908371	RCV000005440|RCV000479374|RCV002512808	single nucleotide variant	Pathogenic/Likely pathogenic	7528683	7528683	7528683	C	T	8	3	1	ENST00000264079.11	7522624-7522781;7524961-7525166;7526439-7526606;7526761-7526926;7527520-7527628;7527864-7527960;7528158-7528257;7528597-7528703;7528821-7528970;7529101-7529202;7529590-7529712;7530286-7530501;7533523-7533653;7533759-7534009	8/14	-	1091	964	322	R/*	-	stop_gained	stop_gained	HIGH	20	4	-9	20	0.00	0.00	0.00	0.11	NA	No	No	Yes
NM_020533.3(MCOLN1):c.1084G>T(p.Asp362Tyr)	19	1	20174	57192	MCOLN1	HGNC:13356	ENSG00000090674	Mucolipidosis type IV|not provided	MONDO:MONDO:0009653,MedGen:C0238286,OMIM:252650,Orphanet:578|MedGen:CN517202	252650	5135	rs121908372	RCV000005442|RCV000727664	single nucleotide variant	Pathogenic/Likely pathogenic	7528920	7528920	7528920	G	T	9	3	1	ENST00000264079.11	7522624-7522781;7524961-7525166;7526439-7526606;7526761-7526926;7527520-7527628;7527864-7527960;7528158-7528257;7528597-7528703;7528821-7528970;7529101-7529202;7529590-7529712;7530286-7530501;7533523-7533653;7533759-7534009	9/14	-	1211	1084	362	D/Y	-	missense_variant	missense_variant	MODERATE	-1	26	-23	50	0.02	0.00	0.00	0.00	NA	No	No	Yes
NM_020533.3(MCOLN1):c.304C>T(p.Arg102Ter)	19	1	20175	57192	MCOLN1	HGNC:13356	ENSG00000090674	Mucolipidosis type IV|not provided	MONDO:MONDO:0009653,MedGen:C0238286,OMIM:252650,Orphanet:578|MedGen:CN517202	252650	5136	rs121908373	RCV000005443|RCV000498354	single nucleotide variant	Pathogenic	7526505	7526505	7526505	C	T	8	3	1	ENST00000264079.11	7522624-7522781;7524961-7525166;7526439-7526606;7526761-7526926;7527520-7527628;7527864-7527960;7528158-7528257;7528597-7528703;7528821-7528970;7529101-7529202;7529590-7529712;7530286-7530501;7533523-7533653;7533759-7534009	3/14	-	431	304	102	R/*	-	stop_gained	stop_gained	HIGH	34	-46	14	-46	0.00	0.00	0.00	0.00	NA	No	Yes	Yes
NM_020533.3(MCOLN1):c.1207C>T(p.Arg403Cys)	19	1	20176	57192	MCOLN1	HGNC:13356	ENSG00000090674	Mucolipidosis type IV	MONDO:MONDO:0009653,MedGen:C0238286,OMIM:252650,Orphanet:578	252650	5137	rs121908374	RCV000005444	single nucleotide variant	Pathogenic/Likely pathogenic	7529173	7529173	7529173	C	T	4	3	1	ENST00000264079.11	7522624-7522781;7524961-7525166;7526439-7526606;7526761-7526926;7527520-7527628;7527864-7527960;7528158-7528257;7528597-7528703;7528821-7528970;7529101-7529202;7529590-7529712;7530286-7530501;7533523-7533653;7533759-7534009	10/14	-	1334	1207	403	R/C	-	missense_variant	missense_variant	MODERATE	-13	-46	-13	29	0.00	0.00	0.00	0.00	NA	No	No	Yes
NM_054027.6(ANKH):c.1126TTC[1](p.Phe377del)	5	-1	20230	56172	ANKH	HGNC:15492	ENSG00000154122	Craniometaphyseal dysplasia, autosomal dominant|not provided|Chondrocalcinosis 2	MONDO:MONDO:0007397,MedGen:C1852502,OMIM:123000,Orphanet:1522|MedGen:CN517202|MONDO:MONDO:0007319,MedGen:C0856830,OMIM:118600,Orphanet:1416	123000;118600	5191	rs121908405	RCV000005501|RCV001851667|RCV002247252	Microsatellite	Pathogenic	14716716	14716718	14716715	GGAA	G	3	3	1	ENST00000284268.8	14871778-14871352;14769191-14768975;14758598-14758480;14755944-14755861;14751239-14751069;14749306-14749172;14745962-14745870;14741922-14741827;14716835-14716706;14713667-14713544;14712973-14712874;14711310-14704800	9/12	-	1456-1458	1125-1127	375-376	SF/S	-	inframe_deletion	inframe_deletion	MODERATE	34	-8	-8	-13	0.00	0.00	0.00	0.00	NA	No	No	No
NM_054027.6(ANKH):c.1165G>A(p.Gly389Arg)	5	-1	20231	56172	ANKH	HGNC:15492	ENSG00000154122	Craniometaphyseal dysplasia, autosomal dominant|Chondrocalcinosis 2	MONDO:MONDO:0007397,MedGen:C1852502,OMIM:123000,Orphanet:1522|MONDO:MONDO:0007319,MedGen:C0856830,OMIM:118600,Orphanet:1416	123000;118600	5192	rs28939080	RCV000005502|RCV000032998	single nucleotide variant	Pathogenic	14713644	14713644	14713644	C	T	1	1	1	ENST00000284268.8	14871778-14871352;14769191-14768975;14758598-14758480;14755944-14755861;14751239-14751069;14749306-14749172;14745962-14745870;14741922-14741827;14716835-14716706;14713667-14713544;14712973-14712874;14711310-14704800	10/12	-	1496	1165	389	G/R	-	missense_variant	missense_variant	MODERATE	-2	-44	-1	-50	0.23	0.00	0.00	0.00	NA	No	No	No
NM_054027.6(ANKH):c.1142-4A>G	5	-1	20232	56172	ANKH	HGNC:15492	ENSG00000154122	Craniometaphyseal dysplasia, autosomal dominant|not provided	MONDO:MONDO:0007397,MedGen:C1852502,OMIM:123000,Orphanet:1522|MedGen:CN517202	123000	5193	rs1579998709	RCV000005503|RCV001851668	single nucleotide variant	Likely pathogenic	14713671	14713671	14713671	T	C	3	3	1	ENST00000284268.8	14871778-14871352;14769191-14768975;14758598-14758480;14755944-14755861;14751239-14751069;14749306-14749172;14745962-14745870;14741922-14741827;14716835-14716706;14713667-14713544;14712973-14712874;14711310-14704800	-	9/11	-	-	-	-	-	splice_region_variant,splice_polypyrimidine_tract_variant,intron_variant	splice_region_variant	LOW	-1	-4	-4	-8	0.99	0.03	0.00	0.00	NA	No	No	No
NM_054027.6(ANKH):c.1124_1126del(p.Ser375del)	5	-1	20233	56172	ANKH	HGNC:15492	ENSG00000154122	Craniometaphyseal dysplasia, autosomal dominant|not provided	MONDO:MONDO:0007397,MedGen:C1852502,OMIM:123000,Orphanet:1522|MedGen:CN517202	123000	5194	rs121908406	RCV000005504|RCV001090992	Deletion	Pathogenic/Likely pathogenic	14716721	14716723	14716720	AAGG	A	5	3	1	ENST00000284268.8	14871778-14871352;14769191-14768975;14758598-14758480;14755944-14755861;14751239-14751069;14749306-14749172;14745962-14745870;14741922-14741827;14716835-14716706;14713667-14713544;14712973-14712874;14711310-14704800	9/12	-	1455-1457	1124-1126	375-376	SF/F	-	inframe_deletion	inframe_deletion	MODERATE	32	-16	-10	-15	0.00	0.00	0.00	0.00	NA	No	No	No
NM_054027.6(ANKH):c.143T>C(p.Met48Thr)	5	-1	20234	56172	ANKH	HGNC:15492	ENSG00000154122	Chondrocalcinosis 2	MONDO:MONDO:0007319,MedGen:C0856830,OMIM:118600,Orphanet:1416	118600	5195	rs121908407	RCV000005505	single nucleotide variant	Pathogenic	14769145	14769145	14769145	A	G	1	1	1	ENST00000284268.8	14871778-14871352;14769191-14768975;14758598-14758480;14755944-14755861;14751239-14751069;14749306-14749172;14745962-14745870;14741922-14741827;14716835-14716706;14713667-14713544;14712973-14712874;14711310-14704800	2/12	-	474	143	48	M/T	-	missense_variant	missense_variant	MODERATE	46	16	-36	16	0.00	0.00	0.00	0.00	NA	No	No	No
NM_054027.6(ANKH):c.-11C>T	5	-1	20235	56172	ANKH	HGNC:15492	ENSG00000154122	Chondrocalcinosis 2	MONDO:MONDO:0007319,MedGen:C0856830,OMIM:118600,Orphanet:1416	118600	5196	rs-1	RCV000005506	single nucleotide variant	Pathogenic	14871458	14871458	14871458	G	A	1	1	1	ENST00000284268.8	14871778-14871352;14769191-14768975;14758598-14758480;14755944-14755861;14751239-14751069;14749306-14749172;14745962-14745870;14741922-14741827;14716835-14716706;14713667-14713544;14712973-14712874;14711310-14704800	1/12	-	321	-	-	-	-	5_prime_UTR_variant	5_prime_UTR_variant	MODIFIER	-14	39	19	-13	0.00	0.00	0.00	0.00	NA	No	No	No
NM_054027.6(ANKH):c.14C>T(p.Pro5Leu)	5	-1	20237	56172	ANKH	HGNC:15492	ENSG00000154122	Chondrocalcinosis 2	MONDO:MONDO:0007319,MedGen:C0856830,OMIM:118600,Orphanet:1416	118600	5198	rs121908409	RCV000005508	single nucleotide variant	Pathogenic	14871434	14871434	14871434	G	A	1	1	1	ENST00000284268.8	14871778-14871352;14769191-14768975;14758598-14758480;14755944-14755861;14751239-14751069;14749306-14749172;14745962-14745870;14741922-14741827;14716835-14716706;14713667-14713544;14712973-14712874;14711310-14704800	1/12	-	345	14	5	P/L	-	missense_variant	missense_variant	MODERATE	-49	44	34	43	0.00	0.00	0.00	0.00	NA	No	No	No
NM_054027.6(ANKH):c.13C>A(p.Pro5Thr)	5	-1	20238	56172	ANKH	HGNC:15492	ENSG00000154122	Chondrocalcinosis 2	MONDO:MONDO:0007319,MedGen:C0856830,OMIM:118600,Orphanet:1416	118600	5199	rs121908410	RCV000005509	single nucleotide variant	Pathogenic	14871435	14871435	14871435	G	T	1	1	1	ENST00000284268.8	14871778-14871352;14769191-14768975;14758598-14758480;14755944-14755861;14751239-14751069;14749306-14749172;14745962-14745870;14741922-14741827;14716835-14716706;14713667-14713544;14712973-14712874;14711310-14704800	1/12	-	344	13	5	P/T	-	missense_variant	missense_variant	MODERATE	-11	-49	33	10	0.00	0.00	0.00	0.00	NA	No	No	No
NM_054027.6(ANKH):c.1015T>C(p.Cys339Arg)	5	-1	20239	56172	ANKH	HGNC:15492	ENSG00000154122	Craniometaphyseal dysplasia, autosomal dominant	MONDO:MONDO:0007397,MedGen:C1852502,OMIM:123000,Orphanet:1522	123000	5200	rs267606656	RCV000005510	single nucleotide variant	Pathogenic	14716832	14716832	14716832	A	G	1	1	1	ENST00000284268.8	14871778-14871352;14769191-14768975;14758598-14758480;14755944-14755861;14751239-14751069;14749306-14749172;14745962-14745870;14741922-14741827;14716835-14716706;14713667-14713544;14712973-14712874;14711310-14704800	9/12	-	1346	1015	339	C/R	-	missense_variant	missense_variant	MODERATE	-2	3	-26	3	0.00	0.00	0.00	0.00	NA	No	No	No
NM_054027.6(ANKH):c.1172T>C(p.Leu391Pro)	5	-1	20240	56172	ANKH	HGNC:15492	ENSG00000154122	Craniometaphyseal dysplasia, autosomal dominant	MONDO:MONDO:0007397,MedGen:C1852502,OMIM:123000,Orphanet:1522	123000	5201	rs267606658	RCV000005511	single nucleotide variant	Pathogenic	14713637	14713637	14713637	A	G	1	1	1	ENST00000284268.8	14871778-14871352;14769191-14768975;14758598-14758480;14755944-14755861;14751239-14751069;14749306-14749172;14745962-14745870;14741922-14741827;14716835-14716706;14713667-14713544;14712973-14712874;14711310-14704800	10/12	-	1503	1172	391	L/P	-	missense_variant	missense_variant	MODERATE	30	-37	26	6	0.00	0.00	0.00	0.00	NA	No	No	No
NM_054027.6(ANKH):c.1001T>G(p.Leu334Arg)	5	-1	20241	56172	ANKH	HGNC:15492	ENSG00000154122	Craniometaphyseal dysplasia, autosomal dominant	MONDO:MONDO:0007397,MedGen:C1852502,OMIM:123000,Orphanet:1522	123000	5202	rs267606657	RCV000005512	single nucleotide variant	Pathogenic	14741837	14741837	14741837	A	C	1	1	1	ENST00000284268.8	14871778-14871352;14769191-14768975;14758598-14758480;14755944-14755861;14751239-14751069;14749306-14749172;14745962-14745870;14741922-14741827;14716835-14716706;14713667-14713544;14712973-14712874;14711310-14704800	8/12	-	1332	1001	334	L/R	-	missense_variant	missense_variant	MODERATE	-1	-10	-10	-7	0.00	0.00	0.00	0.00	NA	No	No	No
NM_005763.4(AASS):c.1601_1609del(p.Cys534_Glu537delinsTer)	7	-1	20248	10157	AASS	HGNC:17366	ENSG00000008311	Hyperlysinemia	Human Phenotype Ontology:HP:0002161,MONDO:MONDO:0009388,MedGen:C0268553,OMIM:238700,Orphanet:2203	238700	5209	rs387906333	RCV000005519	Deletion	Pathogenic	122098496	122098504	122098495	TCTTGTTTAC	T	1	1	1	ENST00000417368.7	122144249-122144161;122133741-122133517;122129537-122129361;122126459-122126375;122118630-122118563;122118453-122118307;122116957-122116879;122116760-122116633;122115222-122115074;122113720-122113598;122113229-122113118;122101680-122101621;122101438-122101371;122098866-122098745;122098576-122098450;122093158-122093048;122092951-122092843;122091843-122091703;122086179-122086012;122081595-122081500;122079712-122079597;122078950-122078862;122078014-122077838;122076607-122073549	15/24	-	1705-1713	1601-1609	534-537	CKQE/*	-	stop_gained,inframe_deletion	stop_gained	HIGH	-	-	-	-	-	-	-	-	NA	No	No	Yes
NM_001292034.3(TAB2):c.622C>T(p.Pro208Ser)	6	1	20250	23118	TAB2	HGNC:17075	ENSG00000055208	Congenital heart defects, multiple types, 2	MONDO:MONDO:0014000,MedGen:C3554279,OMIM:614980	614980	5211	rs267607101	RCV000005521	single nucleotide variant	Pathogenic	149378537	149378537	149378537	C	T	1	1	1	ENST00000637181.2	149317712-149318015;149369909-149370099;149378018-149379518;149397604-149397764;149397969-149398062;149399104-149399184;149409577-149411607	3/7	-	1015	622	208	P/S	-	missense_variant	missense_variant	MODERATE	26	-1	-27	1	0.00	0.00	0.00	0.00	NA	No	No	No
NM_015294.6(TRIM37):c.493-2A>G	17	-1	20279	4591	TRIM37	HGNC:7523	ENSG00000108395	Mulibrey nanism syndrome	MONDO:MONDO:0009664,MedGen:C0524582,OMIM:253250,Orphanet:2576	253250	5240	rs-1	RCV000005552	single nucleotide variant	Pathogenic	59079879	59079879	59079879	T	C	1	1	1	ENST00000262294.12	59106880-59106441;59104394-59104293;59091340-59091300;59088407-59088291;59084089-59084002;59081219-59081097;59079877-59079754;59075714-59075647;59070947-59070823;59064405-59064355;59062648-59062567;59061108-59061032;59057054-59056875;59051328-59051214;59049393-59049178;59047819-59047683;59041898-59041813;59032090-59031896;59028723-59028415;59017424-59017296;59015799-59015610;59012446-59012328;59001714-59001598;58999459-58998202	-	6/23	-	-	-	-	-	splice_acceptor_variant	splice_acceptor_variant	HIGH	-7	-2	-15	-19	0.97	0.99	0.00	0.00	NA	Yes	No	Yes
NM_015294.6(TRIM37):c.326G>C(p.Cys109Ser)	17	-1	20284	4591	TRIM37	HGNC:7523	ENSG00000108395	Mulibrey nanism syndrome	MONDO:MONDO:0009664,MedGen:C0524582,OMIM:253250,Orphanet:2576	253250	5245	rs121908391	RCV000005557	single nucleotide variant	Pathogenic	59084045	59084045	59084045	C	G	1	1	1	ENST00000262294.12	59106880-59106441;59104394-59104293;59091340-59091300;59088407-59088291;59084089-59084002;59081219-59081097;59079877-59079754;59075714-59075647;59070947-59070823;59064405-59064355;59062648-59062567;59061108-59061032;59057054-59056875;59051328-59051214;59049393-59049178;59047819-59047683;59041898-59041813;59032090-59031896;59028723-59028415;59017424-59017296;59015799-59015610;59012446-59012328;59001714-59001598;58999459-58998202	5/24	-	745	326	109	C/S	-	missense_variant	missense_variant	MODERATE	44	-8	-43	1	0.09	0.00	0.00	0.00	NA	No	No	Yes
NM_015294.6(TRIM37):c.860G>A(p.Ser287Asn)	17	-1	20285	4591	TRIM37	HGNC:7523	ENSG00000108395	Mulibrey nanism syndrome|not provided	MONDO:MONDO:0009664,MedGen:C0524582,OMIM:253250,Orphanet:2576|MedGen:CN517202	253250	5246	rs386834008	RCV000005558|RCV000729885	single nucleotide variant	Likely pathogenic	59064355	59064355	59064355	C	T	3	3	1	ENST00000262294.12	59106880-59106441;59104394-59104293;59091340-59091300;59088407-59088291;59084089-59084002;59081219-59081097;59079877-59079754;59075714-59075647;59070947-59070823;59064405-59064355;59062648-59062567;59061108-59061032;59057054-59056875;59051328-59051214;59049393-59049178;59047819-59047683;59041898-59041813;59032090-59031896;59028723-59028415;59017424-59017296;59015799-59015610;59012446-59012328;59001714-59001598;58999459-58998202	10/24	-	1279	860	287	S/N	-	missense_variant,splice_region_variant	splice_region_variant	MODERATE	-46	50	-30	0	0.00	0.00	0.00	0.71	NA	No	No	Yes
NM_003764.4(STX11):c.369_376delinsTGG(p.Val124fs)	6	1	20302	8676	STX11	HGNC:11429	ENSG00000135604	Familial hemophagocytic lymphohistiocytosis 4|not provided	MONDO:MONDO:0011336,MedGen:C1863728,OMIM:603552,Orphanet:540|MedGen:CN517202	603552	5263	rs483352901	RCV000005579|RCV001269556	Indel	Pathogenic	144186996	144187003	144186996	AGTGGCGC	TGG	2	3	1	ENST00000367568.5	144150517-144150703;144186623-144191939	2/2	-	561-568	369-376	123-126	AVAR/AGX	NMD_escaping_variant	frameshift_variant	frameshift_variant	HIGH	-	-	-	-	-	-	-	-	NA	No	No	No
NC_000006.12:g.144176889_144196077del	6	1	20303	8676	STX11	HGNC:11429	ENSG00000135604	Familial hemophagocytic lymphohistiocytosis 4	MONDO:MONDO:0011336,MedGen:C1863728,OMIM:603552,Orphanet:540	603552	5264	rs-1	RCV000005580	Deletion	Pathogenic	144176889	144196077	-1	na	na	1	1	1	ENST00000367568.5	144150517-144150703;144186623-144191939	2/2	1/1	-	-	-	-	-	splice_acceptor_variant,coding_sequence_variant,5_prime_UTR_variant,3_prime_UTR_variant,intron_variant	SNV	HIGH	-	-	-	-	-	-	-	-	NA	No	No	No
NM_003764.4(STX11):c.802C>T(p.Gln268Ter)	6	1	20304	8676	STX11	HGNC:11429	ENSG00000135604	Familial hemophagocytic lymphohistiocytosis 4	MONDO:MONDO:0011336,MedGen:C1863728,OMIM:603552,Orphanet:540	603552	5265	rs104893996	RCV000005581	single nucleotide variant	Pathogenic	144187429	144187429	144187429	C	T	1	1	1	ENST00000367568.5	144150517-144150703;144186623-144191939	2/2	-	994	802	268	Q/*	NMD_escaping_variant	stop_gained	stop_gained	HIGH	-16	-48	-16	1	0.00	0.00	0.00	0.00	NA	No	No	No
NM_006846.4(SPINK5):c.2368C>T(p.Arg790Ter)	5	1	20305	11005	SPINK5	HGNC:15464	ENSG00000133710	Netherton syndrome	MONDO:MONDO:0009735,MedGen:C0265962,OMIM:256500,Orphanet:634	256500	5266	rs121908387	RCV000005582	single nucleotide variant	Pathogenic	148120063	148120063	148120063	C	T	2	3	1	ENST00000256084.8	148063980-148064099;148065347-148065372;148070323-148070450;148072148-148072220;148086405-148086532;148088542-148088605;148089494-148089621;148091165-148091228;148094354-148094481;148095818-148095905;148097867-148097994;148099234-148099315;148100454-148100581;148101355-148101436;148101781-148101908;148104952-148105000;148107037-148107164;148108753-148108837;148111768-148111895;148112868-148112934;148114362-148114489;148116370-148116466;148118437-148118564;148118986-148119058;148120009-148120136;148120295-148120391;148123833-148123960;148124765-148124837;148125723-148125850;148126983-148127079;148131259-148131389;148133797-148133887;148136983-148137382	25/33	-	2433	2368	790	R/*	-	stop_gained	stop_gained	HIGH	-49	-34	49	30	0.00	0.00	0.00	0.00	NA	No	No	Yes
NM_006846.4(SPINK5):c.283-2A>T	5	1	20306	11005	SPINK5	HGNC:15464	ENSG00000133710	Netherton syndrome	MONDO:MONDO:0009735,MedGen:C0265962,OMIM:256500,Orphanet:634	256500	5267	rs587777749	RCV000005583	single nucleotide variant	Pathogenic	148086403	148086403	148086403	A	T	1	1	1	ENST00000256084.8	148063980-148064099;148065347-148065372;148070323-148070450;148072148-148072220;148086405-148086532;148088542-148088605;148089494-148089621;148091165-148091228;148094354-148094481;148095818-148095905;148097867-148097994;148099234-148099315;148100454-148100581;148101355-148101436;148101781-148101908;148104952-148105000;148107037-148107164;148108753-148108837;148111768-148111895;148112868-148112934;148114362-148114489;148116370-148116466;148118437-148118564;148118986-148119058;148120009-148120136;148120295-148120391;148123833-148123960;148124765-148124837;148125723-148125850;148126983-148127079;148131259-148131389;148133797-148133887;148136983-148137382	-	4/32	-	-	-	-	-	splice_acceptor_variant	splice_acceptor_variant	HIGH	27	2	5	14	0.57	1.00	0.00	0.00	NA	Yes	No	Yes
NM_006846.4(SPINK5):c.2468dup(p.Lys824fs)	5	1	20307	11005	SPINK5	HGNC:15464	ENSG00000133710	Netherton syndrome|not provided	MONDO:MONDO:0009735,MedGen:C0265962,OMIM:256500,Orphanet:634|MedGen:CN517202	256500	5268	rs565782662	RCV000005584|RCV000413751	Duplication	Pathogenic	148120311	148120312	148120311	G	GA	5	3	1	ENST00000256084.8	148063980-148064099;148065347-148065372;148070323-148070450;148072148-148072220;148086405-148086532;148088542-148088605;148089494-148089621;148091165-148091228;148094354-148094481;148095818-148095905;148097867-148097994;148099234-148099315;148100454-148100581;148101355-148101436;148101781-148101908;148104952-148105000;148107037-148107164;148108753-148108837;148111768-148111895;148112868-148112934;148114362-148114489;148116370-148116466;148118437-148118564;148118986-148119058;148120009-148120136;148120295-148120391;148123833-148123960;148124765-148124837;148125723-148125850;148126983-148127079;148131259-148131389;148133797-148133887;148136983-148137382	26/33	-	2533-2534	2468-2469	823	K/KX	-	frameshift_variant	frameshift_variant	HIGH	-25	-20	-29	-20	0.00	0.00	0.00	0.00	NA	No	No	Yes
NM_006946.4(SPTBN2):c.1886_1900del(p.Leu629_Arg634delinsTrp)	11	-1	20313	6712	SPTBN2	HGNC:11276	ENSG00000173898	Spinocerebellar ataxia type 5	MONDO:MONDO:0010848,MedGen:C0752123,OMIM:600224,Orphanet:98766	600224	5274	rs1941485201	RCV000005592	Deletion	Pathogenic	66705376	66705390	66705375	CGCCGCGCCGCTGCCA	C	1	1	1	ENST00000533211.6	66729216-66728741;66721440-66721350;66721262-66721084;66715981-66715830;66715395-66715222;66714407-66714316;66714171-66714091;66713746-66713631;66711029-66710917;66710769-66710582;66709019-66708902;66708299-66708141;66707818-66707516;66705837-66705684;66705468-66704598;66701721-66701584;66701282-66700526;66699608-66699406;66699082-66698992;66698785-66698639;66696540-66696277;66694363-66694139;66693861-66693772;66693446-66693186;66693100-66692970;66692740-66692536;66691658-66691284;66690283-66690039;66689943-66689805;66689180-66689096;66688849-66688653;66688311-66688169;66688079-66688004;66687918-66687868;66687647-66687427;66687167-66686994;66686440-66686398;66686104-66682497	15/38	-	2475-2489	1886-1900	629-634	LAAARR/W	-	inframe_deletion	inframe_deletion	MODERATE	-	-	-	-	-	-	-	-	NA	No	No	Yes
NM_006946.4(SPTBN2):c.758T>C(p.Leu253Pro)	11	-1	20314	6712	SPTBN2	HGNC:11276	ENSG00000173898	Spinocerebellar ataxia type 5|not provided	MONDO:MONDO:0010848,MedGen:C0752123,OMIM:600224,Orphanet:98766|MedGen:CN517202	600224	5275	rs121918306	RCV000005593|RCV001682706	single nucleotide variant	Pathogenic	66713645	66713645	66713645	A	G	2	3	1	ENST00000533211.6	66729216-66728741;66721440-66721350;66721262-66721084;66715981-66715830;66715395-66715222;66714407-66714316;66714171-66714091;66713746-66713631;66711029-66710917;66710769-66710582;66709019-66708902;66708299-66708141;66707818-66707516;66705837-66705684;66705468-66704598;66701721-66701584;66701282-66700526;66699608-66699406;66699082-66698992;66698785-66698639;66696540-66696277;66694363-66694139;66693861-66693772;66693446-66693186;66693100-66692970;66692740-66692536;66691658-66691284;66690283-66690039;66689943-66689805;66689180-66689096;66688849-66688653;66688311-66688169;66688079-66688004;66687918-66687868;66687647-66687427;66687167-66686994;66686440-66686398;66686104-66682497	8/38	-	1347	758	253	L/P	-	missense_variant	missense_variant	MODERATE	43	19	-41	-16	0.00	0.00	0.00	0.00	NA	No	No	Yes
NM_003193.5(TBCE):c.155_166del(p.Ser52_Gly55del)	1	1	20329	6905	TBCE	HGNC:11582	ENSG00000284770	Hypoparathyroidism-retardation-dysmorphism syndrome|Autosomal recessive Kenny-Caffey syndrome|not provided	MONDO:MONDO:0009426,MedGen:C1855840,OMIM:241410,Orphanet:2323|MONDO:MONDO:0009486,MedGen:C1855648,OMIM:244460,Orphanet:2333,Orphanet:93324|MedGen:CN517202	241410	5290	rs767004810	RCV000005608|RCV000191990|RCV000224858	Deletion	Pathogenic/Likely pathogenic	235401553	235401564	235401552	TGGGAGCCACGAA	T	11	3	1	ENST00000642610.2	235367427-235367504;235380019-235380149;235401503-235401587;235414433-235414618;235419473-235419561;235427140-235427239;235430705-235430804;235434204-235434280;235435745-235435840;235436386-235436450;235436544-235436608;235437322-235437474;235438769-235438922;235441814-235441882;235442852-235442911;235448349-235448440;235448670-235452443	3/17	-	264-275	155-166	52-56	SHEGT/T	-	inframe_deletion	inframe_deletion	MODERATE	-	-	-	-	-	-	-	-	NA	No	No	Yes
NM_003193.5(TBCE):c.66_67del(p.Val23fs)	1	1	20330	6905	TBCE	HGNC:11582	ENSG00000284770	Hypoparathyroidism-retardation-dysmorphism syndrome|not provided	MONDO:MONDO:0009426,MedGen:C1855840,OMIM:241410,Orphanet:2323|MedGen:CN517202	241410	5291	rs1572324681	RCV000005610|RCV001390254	Deletion	Pathogenic	235380115	235380116	235380114	CAG	C	2	3	1	ENST00000642610.2	235367427-235367504;235380019-235380149;235401503-235401587;235414433-235414618;235419473-235419561;235427140-235427239;235430705-235430804;235434204-235434280;235435745-235435840;235436386-235436450;235436544-235436608;235437322-235437474;235438769-235438922;235441814-235441882;235442852-235442911;235448349-235448440;235448670-235452443	2/17	-	175-176	66-67	22-23	TV/TX	NMD_escaping_variant	frameshift_variant	frameshift_variant	HIGH	-45	1	28	1	0.00	0.00	0.00	0.00	NA	No	No	Yes
NM_003193.5(TBCE):c.1113T>A(p.Cys371Ter)	1	1	20331	6905	TBCE	HGNC:11582	ENSG00000284770	Hypoparathyroidism-retardation-dysmorphism syndrome	MONDO:MONDO:0009426,MedGen:C1855840,OMIM:241410,Orphanet:2323	241410	5292	rs121908384	RCV000005611	single nucleotide variant	Pathogenic	235437471	235437471	235437471	T	A	1	1	1	ENST00000642610.2	235367427-235367504;235380019-235380149;235401503-235401587;235414433-235414618;235419473-235419561;235427140-235427239;235430705-235430804;235434204-235434280;235435745-235435840;235436386-235436450;235436544-235436608;235437322-235437474;235438769-235438922;235441814-235441882;235442852-235442911;235448349-235448440;235448670-235452443	12/17	-	1222	1113	371	C/*	-	stop_gained	stop_gained	HIGH	-20	-30	3	-2	0.00	0.00	0.00	0.00	NA	No	Yes	Yes
NM_004715.5(CTDP1):c.863+389C>T	18	1	20340	9150	CTDP1	HGNC:2498	ENSG00000060069	Congenital cataracts-facial dysmorphism-neuropathy syndrome|Charcot-Marie-Tooth disease|not provided	MONDO:MONDO:0011402,MedGen:C1858726,OMIM:604168,Orphanet:48431|MONDO:MONDO:0015626,MedGen:C0007959,OMIM:PS118220,Orphanet:166|MedGen:CN517202	604168	5301	rs113994102	RCV000005622|RCV000789083|RCV001092097	single nucleotide variant	Pathogenic	79710825	79710825	79710825	C	T	7	3	1	ENST00000613122.5	79679803-79680261;79695225-79695308;79695977-79696070;79697860-79697988;79704767-79704917;79710346-79710436;79712972-79713138;79714491-79715528;79717535-79717676;79717810-79718016;79728907-79729069;79736355-79736521;79753652-79754503	-	6/12	-	-	-	-	-	intron_variant	intron_variant	MODIFIER	-2	27	-2	27	0.00	0.00	0.13	0.00	recurrent_deep_intronic	No	No	Yes
NM_170784.3(MKKS):c.250C>T(p.His84Tyr)	20	-1	20347	8195	MKKS	HGNC:7108	ENSG00000125863	Bardet-Biedl syndrome;McKusick-Kaufman syndrome	MONDO:MONDO:0015229,MedGen:C0752166,OMIM:PS209900,Orphanet:110;MONDO:MONDO:0009367,MedGen:C0948368,OMIM:236700,Orphanet:2473	236700	478890	rs281797258	RCV001865699	single nucleotide variant	Pathogenic	10413265	10413265	10413265	G	A	1	2	1	ENST00000347364.7	10434222-10434108;10420758-10420528;10413931-10412530;10408803-10408628;10407726-10407616;10405687-10401009	3/6	-	1013	250	84	H/Y	-	missense_variant	missense_variant	MODERATE	-37	24	2	-2	0.00	0.00	0.00	0.00	NA	No	No	Yes
NM_170784.3(MKKS):c.110A>G(p.Tyr37Cys)	20	-1	20348	8195	MKKS	HGNC:7108	ENSG00000125863	McKusick-Kaufman syndrome|Bardet-Biedl syndrome 6|Bardet-biedl syndrome 2/6, digenic|not provided|Bardet-Biedl syndrome 6;McKusick-Kaufman syndrome|Bardet-Biedl syndrome;McKusick-Kaufman syndrome|Retinal dystrophy|Inborn genetic diseases|Nephronophthisis|Bardet-Biedl syndrome	MONDO:MONDO:0009367,MedGen:C0948368,OMIM:236700,Orphanet:2473|MONDO:MONDO:0011523,MedGen:C1858054,OMIM:605231,Orphanet:110|MedGen:C4016908|MedGen:CN517202|MONDO:MONDO:0011523,MedGen:C1858054,OMIM:605231,Orphanet:110;MONDO:MONDO:0009367,MedGen:C0948368,OMIM:236700,Orphanet:2473|MONDO:MONDO:0015229,MedGen:C0752166,OMIM:PS209900,Orphanet:110;MONDO:MONDO:0009367,MedGen:C0948368,OMIM:236700,Orphanet:2473|Human Phenotype Ontology:HP:0000556,Human Phenotype Ontology:HP:0007736,Human Phenotype Ontology:HP:0007910,Human Phenotype Ontology:HP:0007974,Human Phenotype Ontology:HP:0007982,MONDO:MONDO:0019118,MeSH:D058499,MedGen:C0854723,Orphanet:71862|MeSH:D030342,MedGen:C0950123|Human Phenotype Ontology:HP:0000090,Human Phenotype Ontology:HP:0004748,MONDO:MONDO:0019005,MedGen:C0687120,OMIM:PS256100,Orphanet:655|MONDO:MONDO:0015229,MedGen:C0752166,OMIM:PS209900,Orphanet:110	605231	5309	rs74315396	RCV000005633|RCV000005634|RCV000144678|RCV000724561|RCV000763444|RCV000824067|RCV001075509|RCV001267323|RCV001328206|RCV002222341	single nucleotide variant	Pathogenic	10413405	10413405	10413405	T	C	15	3	1	ENST00000347364.7	10434222-10434108;10420758-10420528;10413931-10412530;10408803-10408628;10407726-10407616;10405687-10401009	3/6	-	873	110	37	Y/C	-	missense_variant	missense_variant	MODERATE	-11	-12	-11	14	0.00	0.00	0.03	0.00	NA	No	No	Yes
NM_170784.3(MKKS):c.1225_1226del(p.Gly409fs)	20	-1	20349	8195	MKKS	HGNC:7108	ENSG00000125863	McKusick-Kaufman syndrome	MONDO:MONDO:0009367,MedGen:C0948368,OMIM:236700,Orphanet:2473	236700	5310	rs1421664374	RCV000005635	Deletion	Pathogenic	10407662	10407663	10407661	TCC	T	1	1	1	ENST00000347364.7	10434222-10434108;10420758-10420528;10413931-10412530;10408803-10408628;10407726-10407616;10405687-10401009	5/6	-	1988-1989	1225-1226	409	G/X	NMD_escaping_variant	frameshift_variant	frameshift_variant	HIGH	-3	31	-46	-50	0.00	0.00	0.00	0.00	NA	No	No	Yes
NM_170784.3(MKKS):c.155G>A(p.Gly52Asp)	20	-1	20350	8195	MKKS	HGNC:7108	ENSG00000125863	Bardet-Biedl syndrome 6|McKusick-Kaufman syndrome;Bardet-Biedl syndrome|not specified	MONDO:MONDO:0011523,MedGen:C1858054,OMIM:605231,Orphanet:110|MONDO:MONDO:0009367,MedGen:C0948368,OMIM:236700,Orphanet:2473;MONDO:MONDO:0015229,MedGen:C0752166,OMIM:PS209900,Orphanet:110|MedGen:CN169374	605231;236700	5311	rs28937875	RCV000005636|RCV001851674|RCV002222342	single nucleotide variant	Conflicting interpretations of pathogenicity	10413360	10413360	10413360	C	T	3	3	1	ENST00000347364.7	10434222-10434108;10420758-10420528;10413931-10412530;10408803-10408628;10407726-10407616;10405687-10401009	3/6	-	918	155	52	G/D	-	missense_variant	missense_variant	MODERATE	33	34	-4	34	0.00	0.00	0.00	0.00	NA	No	No	Yes
NM_170784.3(MKKS):c.792T>A(p.Tyr264Ter)	20	-1	20351	8195	MKKS	HGNC:7108	ENSG00000125863	Bardet-Biedl syndrome 6	MONDO:MONDO:0011523,MedGen:C1858054,OMIM:605231,Orphanet:110	605231	5312	rs74315397	RCV000005637	single nucleotide variant	Pathogenic	10412723	10412723	10412723	A	T	1	1	1	ENST00000347364.7	10434222-10434108;10420758-10420528;10413931-10412530;10408803-10408628;10407726-10407616;10405687-10401009	3/6	-	1555	792	264	Y/*	-	stop_gained	stop_gained	HIGH	-23	19	9	-23	0.02	0.00	0.00	0.00	NA	No	No	Yes
NM_170784.3(MKKS):c.281del(p.Phe94fs)	20	-1	20352	8195	MKKS	HGNC:7108	ENSG00000125863	Bardet-Biedl syndrome 6	MONDO:MONDO:0011523,MedGen:C1858054,OMIM:605231,Orphanet:110	605231	5313	rs587777827	RCV000005638	Deletion	Pathogenic	10413234	10413234	10413233	GA	G	1	1	1	ENST00000347364.7	10434222-10434108;10420758-10420528;10413931-10412530;10408803-10408628;10407726-10407616;10405687-10401009	3/6	-	1044	281	94	F/X	-	frameshift_variant	frameshift_variant	HIGH	20	-6	5	29	0.00	0.00	0.00	0.00	NA	No	No	Yes
NM_170784.3(MKKS):c.830T>C(p.Leu277Pro)	20	-1	20353	8195	MKKS	HGNC:7108	ENSG00000125863	Bardet-Biedl syndrome 6|not provided|Inborn genetic diseases|McKusick-Kaufman syndrome;Bardet-Biedl syndrome	MONDO:MONDO:0011523,MedGen:C1858054,OMIM:605231,Orphanet:110|MedGen:CN517202|MeSH:D030342,MedGen:C0950123|MONDO:MONDO:0009367,MedGen:C0948368,OMIM:236700,Orphanet:2473;MONDO:MONDO:0015229,MedGen:C0752166,OMIM:PS209900,Orphanet:110	605231;236700	5314	rs74315398	RCV000005639|RCV000481638|RCV001267056|RCV001851675	single nucleotide variant	Conflicting interpretations of pathogenicity	10412685	10412685	10412685	A	G	8	3	1	ENST00000347364.7	10434222-10434108;10420758-10420528;10413931-10412530;10408803-10408628;10407726-10407616;10405687-10401009	3/6	-	1593	830	277	L/P	-	missense_variant	missense_variant	MODERATE	15	-9	15	47	0.00	0.00	0.00	0.00	NA	No	No	Yes
NM_170784.3(MKKS):c.169A>G(p.Thr57Ala)	20	-1	20355	8195	MKKS	HGNC:7108	ENSG00000125863	Bardet-Biedl syndrome 6|McKusick-Kaufman syndrome|McKusick-Kaufman syndrome;Bardet-Biedl syndrome|not provided	MONDO:MONDO:0011523,MedGen:C1858054,OMIM:605231,Orphanet:110|MONDO:MONDO:0009367,MedGen:C0948368,OMIM:236700,Orphanet:2473|MONDO:MONDO:0009367,MedGen:C0948368,OMIM:236700,Orphanet:2473;MONDO:MONDO:0015229,MedGen:C0752166,OMIM:PS209900,Orphanet:110|MedGen:CN517202	236700	5316	rs74315399	RCV000005641|RCV000990288|RCV001376920|RCV002307354	single nucleotide variant	Pathogenic/Likely pathogenic	10413346	10413346	10413346	T	C	5	3	1	ENST00000347364.7	10434222-10434108;10420758-10420528;10413931-10412530;10408803-10408628;10407726-10407616;10405687-10401009	3/6	-	932	169	57	T/A	-	missense_variant	missense_variant	MODERATE	48	47	48	10	0.00	0.00	0.00	0.00	NA	No	No	Yes
NM_001365088.1(SLC12A6):c.3031C>T(p.Arg1011Ter)	15	-1	20365	9990	SLC12A6	HGNC:10914	ENSG00000140199	Agenesis of the corpus callosum with peripheral neuropathy|not provided|See cases	MONDO:MONDO:0000902,MedGen:C0795950,OMIM:218000,Orphanet:1496|MedGen:CN517202|	218000	5326	rs121908427	RCV000005652|RCV001045170|RCV002251882	single nucleotide variant	Pathogenic	34236719	34236719	34236719	G	A	9	3	1	ENST00000354181.8	34337781-34337332;34336752-34336410;34275389-34275345;34261020-34260926;34258944-34258813;34257788-34257642;34256283-34256229;34255392-34255262;34254589-34254348;34252384-34252170;34251057-34250899;34250729-34250631;34250355-34250298;34245867-34245693;34245403-34245285;34244072-34243974;34242221-34242102;34241337-34241233;34240829-34240661;34239160-34238965;34238401-34238232;34237550-34237419;34236815-34236708;34236199-34236015;34235314-34235181;34233972-34229784	23/26	-	3553	3031	1011	R/*	-	stop_gained	stop_gained	HIGH	2	40	2	-11	0.00	0.00	0.00	0.02	NA	No	Yes	Yes
NM_001365088.1(SLC12A6):c.2023C>T(p.Arg675Ter)	15	-1	20366	9990	SLC12A6	HGNC:10914	ENSG00000140199	Agenesis of the corpus callosum with peripheral neuropathy|not provided	MONDO:MONDO:0000902,MedGen:C0795950,OMIM:218000,Orphanet:1496|MedGen:CN517202	218000	5327	rs121908428	RCV000005653|RCV001045904	single nucleotide variant	Pathogenic	34243993	34243993	34243993	G	A	7	3	1	ENST00000354181.8	34337781-34337332;34336752-34336410;34275389-34275345;34261020-34260926;34258944-34258813;34257788-34257642;34256283-34256229;34255392-34255262;34254589-34254348;34252384-34252170;34251057-34250899;34250729-34250631;34250355-34250298;34245867-34245693;34245403-34245285;34244072-34243974;34242221-34242102;34241337-34241233;34240829-34240661;34239160-34238965;34238401-34238232;34237550-34237419;34236815-34236708;34236199-34236015;34235314-34235181;34233972-34229784	16/26	-	2545	2023	675	R/*	-	stop_gained	stop_gained	HIGH	9	4	-23	-19	0.00	0.00	0.00	0.00	NA	No	Yes	Yes
NM_001365088.1(SLC12A6):c.901del(p.Ile301fs)	15	-1	20369	9990	SLC12A6	HGNC:10914	ENSG00000140199	Agenesis of the corpus callosum with peripheral neuropathy|Charcot-Marie-Tooth disease	MONDO:MONDO:0000902,MedGen:C0795950,OMIM:218000,Orphanet:1496|MONDO:MONDO:0015626,MedGen:C0007959,OMIM:PS118220,Orphanet:166	218000	5330	rs606231157	RCV000005656|RCV000790224	Deletion	Likely pathogenic	34254565	34254565	34254564	AT	A	3	3	1	ENST00000354181.8	34337781-34337332;34336752-34336410;34275389-34275345;34261020-34260926;34258944-34258813;34257788-34257642;34256283-34256229;34255392-34255262;34254589-34254348;34252384-34252170;34251057-34250899;34250729-34250631;34250355-34250298;34245867-34245693;34245403-34245285;34244072-34243974;34242221-34242102;34241337-34241233;34240829-34240661;34239160-34238965;34238401-34238232;34237550-34237419;34236815-34236708;34236199-34236015;34235314-34235181;34233972-34229784	9/26	-	1423	901	301	I/X	-	frameshift_variant	frameshift_variant	HIGH	32	25	-44	-49	0.00	0.00	0.00	0.00	NA	No	No	Yes
NM_001365088.1(SLC12A6):c.619C>T(p.Arg207Cys)	15	-1	20370	9990	SLC12A6	HGNC:10914	ENSG00000140199	Agenesis of the corpus callosum with peripheral neuropathy|Charcot-Marie-Tooth disease|not provided	MONDO:MONDO:0000902,MedGen:C0795950,OMIM:218000,Orphanet:1496|MONDO:MONDO:0015626,MedGen:C0007959,OMIM:PS118220,Orphanet:166|MedGen:CN517202	218000	5331	rs121908429	RCV000005657|RCV000790223|RCV002512812	single nucleotide variant	Conflicting interpretations of pathogenicity	34257713	34257713	34257713	G	A	6	3	1	ENST00000354181.8	34337781-34337332;34336752-34336410;34275389-34275345;34261020-34260926;34258944-34258813;34257788-34257642;34256283-34256229;34255392-34255262;34254589-34254348;34252384-34252170;34251057-34250899;34250729-34250631;34250355-34250298;34245867-34245693;34245403-34245285;34244072-34243974;34242221-34242102;34241337-34241233;34240829-34240661;34239160-34238965;34238401-34238232;34237550-34237419;34236815-34236708;34236199-34236015;34235314-34235181;34233972-34229784	6/26	-	1141	619	207	R/C	-	missense_variant	missense_variant	MODERATE	-25	29	-25	-14	0.00	0.00	0.00	0.00	NA	No	No	Yes
NM_001365088.1(SLC12A6):c.2995_3004del(p.Gln999fs)	15	-1	20371	9990	SLC12A6	HGNC:10914	ENSG00000140199	Agenesis of the corpus callosum with peripheral neuropathy|Charcot-Marie-Tooth disease	MONDO:MONDO:0000902,MedGen:C0795950,OMIM:218000,Orphanet:1496|MONDO:MONDO:0015626,MedGen:C0007959,OMIM:PS118220,Orphanet:166	218000	5332	rs606231158	RCV000005658|RCV000790221	Deletion	Likely pathogenic	34236746	34236755	34236745	CGGAGCATCTG	C	3	3	1	ENST00000354181.8	34337781-34337332;34336752-34336410;34275389-34275345;34261020-34260926;34258944-34258813;34257788-34257642;34256283-34256229;34255392-34255262;34254589-34254348;34252384-34252170;34251057-34250899;34250729-34250631;34250355-34250298;34245867-34245693;34245403-34245285;34244072-34243974;34242221-34242102;34241337-34241233;34240829-34240661;34239160-34238965;34238401-34238232;34237550-34237419;34236815-34236708;34236199-34236015;34235314-34235181;34233972-34229784	23/26	-	3517-3526	2995-3004	999-1002	QMLR/X	-	frameshift_variant	frameshift_variant	HIGH	-	-	-	-	-	-	-	-	NA	No	Yes	Yes
NM_004744.5(LRAT):c.217_218del(p.Met73fs)	4	1	20375	9227	LRAT	HGNC:6685	ENSG00000121207	RETINITIS PIGMENTOSA, JUVENILE, LRAT-RELATED|Leber congenital amaurosis 14|not provided	MedGen:C2750065|MONDO:MONDO:0013231,MedGen:C2750063,OMIM:613341|MedGen:CN517202	613341	5336	rs1560870755	RCV000005664|RCV000005663|RCV001380248	Deletion	Pathogenic	154744543	154744544	154744542	CAT	C	4	3	1	ENST00000336356.4	154744000-154744222;154744326-154744866;154748984-154753120	2/3	-	441-442	217-218	73	M/X	-	frameshift_variant	frameshift_variant	HIGH	-19	32	10	5	0.01	0.00	0.00	0.00	NA	No	No	No
NM_016006.6(ABHD5):c.774-1G>A	3	1	20386	51099	ABHD5	HGNC:21396	ENSG00000011198	Triglyceride storage disease with ichthyosis	MONDO:MONDO:0010155,MedGen:C0268238,OMIM:275630,Orphanet:98907	275630	5347	rs908673218	RCV000005676	single nucleotide variant	Pathogenic	43717670	43717670	43717670	G	A	1	1	1	ENST00000644371.2	43690938-43691039;43699276-43699361;43702215-43702587;43711709-43711863;43714947-43715058;43717671-43717857;43718443-43722725	-	5/6	-	-	-	-	-	splice_acceptor_variant	splice_acceptor_variant	HIGH	12	1	2	1	0.39	0.84	0.10	0.00	NA	No	No	Yes
NM_016006.6(ABHD5):c.98C>G(p.Ser33Ter)	3	1	20387	51099	ABHD5	HGNC:21396	ENSG00000011198	Triglyceride storage disease with ichthyosis	MONDO:MONDO:0010155,MedGen:C0268238,OMIM:275630,Orphanet:98907	275630	5348	rs104893675	RCV000005677	single nucleotide variant	Pathogenic	43699326	43699326	43699326	C	G	1	1	1	ENST00000644371.2	43690938-43691039;43699276-43699361;43702215-43702587;43711709-43711863;43714947-43715058;43717671-43717857;43718443-43722725	2/7	-	153	98	33	S/*	NMD_escaping_variant	stop_gained	stop_gained	HIGH	-50	5	35	-50	0.04	0.00	0.00	0.00	NA	No	No	Yes
NM_016006.6(ABHD5):c.134-2A>G	3	1	20388	51099	ABHD5	HGNC:21396	ENSG00000011198	Triglyceride storage disease with ichthyosis	MONDO:MONDO:0010155,MedGen:C0268238,OMIM:275630,Orphanet:98907	275630	5349	rs1575600969	RCV000005678	single nucleotide variant	Pathogenic	43702213	43702213	43702213	A	G	1	1	1	ENST00000644371.2	43690938-43691039;43699276-43699361;43702215-43702587;43711709-43711863;43714947-43715058;43717671-43717857;43718443-43722725	-	2/6	-	-	-	-	-	splice_acceptor_variant	splice_acceptor_variant	HIGH	26	2	8	30	0.08	0.98	0.00	0.00	NA	No	No	Yes
NM_016006.6(ABHD5):c.389A>C(p.Gln130Pro)	3	1	20389	51099	ABHD5	HGNC:21396	ENSG00000011198	Triglyceride storage disease with ichthyosis	MONDO:MONDO:0010155,MedGen:C0268238,OMIM:275630,Orphanet:98907	275630	5350	rs28939077	RCV000005679	single nucleotide variant	Pathogenic	43702470	43702470	43702470	A	C	1	1	1	ENST00000644371.2	43690938-43691039;43699276-43699361;43702215-43702587;43711709-43711863;43714947-43715058;43717671-43717857;43718443-43722725	3/7	-	444	389	130	Q/P	-	missense_variant	missense_variant	MODERATE	-41	21	-41	-33	0.00	0.00	0.00	0.00	NA	No	No	Yes
NM_016006.6(ABHD5):c.594dup(p.Arg199fs)	3	1	20391	51099	ABHD5	HGNC:21396	ENSG00000011198	Triglyceride storage disease with ichthyosis	MONDO:MONDO:0010155,MedGen:C0268238,OMIM:275630,Orphanet:98907	275630	5352	rs387906335	RCV000005681	Duplication	Pathogenic	43711795	43711796	43711795	T	TC	1	1	1	ENST00000644371.2	43690938-43691039;43699276-43699361;43702215-43702587;43711709-43711863;43714947-43715058;43717671-43717857;43718443-43722725	4/7	-	649-650	594-595	198-199	-/X	-	frameshift_variant	frameshift_variant	HIGH	3	41	3	-9	0.00	0.00	0.00	0.00	NA	No	No	Yes
NM_016006.6(ABHD5):c.778G>A(p.Glu260Lys)	3	1	20392	51099	ABHD5	HGNC:21396	ENSG00000011198	Triglyceride storage disease with ichthyosis	MONDO:MONDO:0010155,MedGen:C0268238,OMIM:275630,Orphanet:98907	275630	5353	rs28939078	RCV000005682	single nucleotide variant	Pathogenic	43717675	43717675	43717675	G	A	1	1	1	ENST00000644371.2	43690938-43691039;43699276-43699361;43702215-43702587;43711709-43711863;43714947-43715058;43717671-43717857;43718443-43722725	6/7	-	833	778	260	E/K	-	missense_variant	missense_variant	MODERATE	7	-4	-3	15	0.11	0.08	0.13	0.00	NA	No	No	Yes
NM_016006.6(ABHD5):c.46_47del(p.Arg16fs)	3	1	20393	51099	ABHD5	HGNC:21396	ENSG00000011198	Triglyceride storage disease with ichthyosis	MONDO:MONDO:0010155,MedGen:C0268238,OMIM:275630,Orphanet:98907	275630	5354	rs387906336	RCV000005683	Microsatellite	Pathogenic	43691033	43691034	43691032	GGA	G	1	1	1	ENST00000644371.2	43690938-43691039;43699276-43699361;43702215-43702587;43711709-43711863;43714947-43715058;43717671-43717857;43718443-43722725	1/7	-	101-102	46-47	16	R/X	NMD_escaping_variant	frameshift_variant,splice_region_variant	splice_region_variant	HIGH	-26	-32	0	2	0.00	0.00	1.00	1.00	NA	No	No	Yes
NM_005726.6(TSFM):c.934C>T(p.Arg312Trp)	12	-1	20418	10102	TSFM	HGNC:12367	ENSG00000135407	Fatal mitochondrial disease due to combined oxidative phosphorylation defect type 3|not provided|Inborn genetic diseases	MONDO:MONDO:0012512,MedGen:C1864840,OMIM:610505,Orphanet:168566|MedGen:CN517202|MeSH:D030342,MedGen:C0950123	610505	5379	rs121909485	RCV000005710|RCV001044965|RCV001266761	single nucleotide variant	Pathogenic	57796539	57796539	57796539	C	T	5	3	1	ENST00000652027.2	57782787-57782858;57783110-57783283;57786163-57786291;57787040-57787162;57792986-57793073;57796177-57797587	-	-	-	-	-	-	-	downstream_gene_variant	downstream_gene_variant	MODIFIER	-	-	-	-	-	-	-	-	NA	No	No	Yes
NM_015713.5(RRM2B):c.850C>T(p.Gln284Ter)	8	-1	20425	50484	RRM2B	HGNC:17296	ENSG00000048392	Mitochondrial DNA depletion syndrome 8a|RRM2B-related mitochondrial disease	MONDO:MONDO:0012792,MedGen:C2749861,OMIM:612075,Orphanet:255235|MedGen:CN187502	612075	5386	rs121918307	RCV000005717|RCV000119010	single nucleotide variant	Pathogenic	102212829	102212829	102212829	G	A	2	1	1	ENST00000251810.8	102238961-102238827;102232304-102232149;102226034-102225918;102225018-102224885;102224140-102224046;102218947-102218814;102214158-102214054;102212889-102212776;102208285-102204502	8/9	-	937	850	284	Q/*	-	stop_gained	stop_gained	HIGH	47	-3	44	41	0.00	0.00	0.00	0.00	NA	No	No	Yes
NM_015713.5(RRM2B):c.322-2A>G	8	-1	20426	50484	RRM2B	HGNC:17296	ENSG00000048392	Mitochondrial DNA depletion syndrome 8a	MONDO:MONDO:0012792,MedGen:C2749861,OMIM:612075,Orphanet:255235	612075	5387	rs515726185	RCV000005718	single nucleotide variant	Pathogenic	102225020	102225020	102225020	T	C	1	1	1	ENST00000251810.8	102238961-102238827;102232304-102232149;102226034-102225918;102225018-102224885;102224140-102224046;102218947-102218814;102214158-102214054;102212889-102212776;102208285-102204502	-	3/8	-	-	-	-	-	splice_acceptor_variant	splice_acceptor_variant	HIGH	-8	-2	-8	-22	0.34	0.97	0.00	0.00	NA	No	No	Yes
NM_015713.5(RRM2B):c.580G>A(p.Glu194Lys)	8	-1	20427	50484	RRM2B	HGNC:17296	ENSG00000048392	Mitochondrial DNA depletion syndrome 8a|RRM2B-related mitochondrial disease	MONDO:MONDO:0012792,MedGen:C2749861,OMIM:612075,Orphanet:255235|MedGen:CN187502	612075	5388	rs121918308	RCV000005719|RCV000118999	single nucleotide variant	Pathogenic	102218918	102218918	102218918	C	T	2	1	1	ENST00000251810.8	102238961-102238827;102232304-102232149;102226034-102225918;102225018-102224885;102224140-102224046;102218947-102218814;102214158-102214054;102212889-102212776;102208285-102204502	6/9	-	667	580	194	E/K	-	missense_variant	missense_variant	MODERATE	-19	29	-19	-1	0.05	0.08	0.00	0.00	NA	No	No	Yes
NM_015713.5(RRM2B):c.707G>T(p.Cys236Phe)	8	-1	20429	50484	RRM2B	HGNC:17296	ENSG00000048392	Mitochondrial DNA depletion syndrome 8a|RRM2B-related mitochondrial disease	MONDO:MONDO:0012792,MedGen:C2749861,OMIM:612075,Orphanet:255235|MedGen:CN187502	612075	5390	rs121918309	RCV000005721|RCV000119007	single nucleotide variant	Pathogenic	102214136	102214136	102214136	C	A	2	1	1	ENST00000251810.8	102238961-102238827;102232304-102232149;102226034-102225918;102225018-102224885;102224140-102224046;102218947-102218814;102214158-102214054;102212889-102212776;102208285-102204502	7/9	-	794	707	236	C/F	-	missense_variant	missense_variant	MODERATE	22	10	13	3	0.00	0.00	0.00	0.00	NA	No	No	Yes
NM_015713.5(RRM2B):c.686G>T(p.Gly229Val)	8	-1	20431	50484	RRM2B	HGNC:17296	ENSG00000048392	Mitochondrial DNA depletion syndrome 8a|RRM2B-related mitochondrial disease|not provided	MONDO:MONDO:0012792,MedGen:C2749861,OMIM:612075,Orphanet:255235|MedGen:CN187502|MedGen:CN517202	612075	5392	rs121918311	RCV000005723|RCV000119005|RCV001818139	single nucleotide variant	Conflicting interpretations of pathogenicity	102214157	102214157	102214157	C	A	4	3	1	ENST00000251810.8	102238961-102238827;102232304-102232149;102226034-102225918;102225018-102224885;102224140-102224046;102218947-102218814;102214158-102214054;102212889-102212776;102208285-102204502	7/9	-	773	686	229	G/V	-	missense_variant,splice_region_variant	missense_variant	MODERATE	1	-8	2	-8	0.00	0.00	0.00	0.00	NA	No	No	Yes
NM_015713.5(RRM2B):c.329G>A(p.Arg110His)	8	-1	20432	50484	RRM2B	HGNC:17296	ENSG00000048392	Mitochondrial DNA depletion syndrome 8B (MNGIE type)|RRM2B-related mitochondrial disease|not provided|Mitochondrial DNA depletion syndrome 8a	MedGen:C3150172|MedGen:CN187502|MedGen:CN517202|MONDO:MONDO:0012792,MedGen:C2749861,OMIM:612075,Orphanet:255235	612075	5393	rs267607025	RCV000005724|RCV000118992|RCV001596931|RCV003147275	single nucleotide variant	Conflicting interpretations of pathogenicity	102225011	102225011	102225011	C	T	5	3	1	ENST00000251810.8	102238961-102238827;102232304-102232149;102226034-102225918;102225018-102224885;102224140-102224046;102218947-102218814;102214158-102214054;102212889-102212776;102208285-102204502	4/9	-	416	329	110	R/H	-	missense_variant	missense_variant	MODERATE	-7	1	8	-13	0.00	0.00	0.00	0.00	NA	No	No	Yes
NM_005097.4(LGI1):c.1148A>C(p.Glu383Ala)	10	1	20469	9211	LGI1	HGNC:6572	ENSG00000108231	Epilepsy, familial temporal lobe, 1	MONDO:MONDO:0700090,MedGen:C4551957,OMIM:600512,Orphanet:101046	600512	5430	rs28937874	RCV000005763	single nucleotide variant	Pathogenic	93797277	93797277	93797277	A	C	1	1	1	ENST00000371418.9	93757936-93758359;93758760-93758831;93777379-93777450;93777546-93777617;93790099-93790170;93792743-93792912;93793186-93793350;93796968-93798159	8/8	-	1357	1148	383	E/A	-	missense_variant	missense_variant	MODERATE	-21	-14	-21	13	0.00	0.00	0.00	0.00	NA	No	No	No
NM_005097.4(LGI1):c.611del(p.Pro204fs)	10	1	20470	9211	LGI1	HGNC:6572	ENSG00000108231	Epilepsy, familial temporal lobe, 1	MONDO:MONDO:0700090,MedGen:C4551957,OMIM:600512,Orphanet:101046	600512	5431	rs-1	RCV000005764	Deletion	Pathogenic	93792845	93792845	93792844	GC	G	1	1	1	ENST00000371418.9	93757936-93758359;93758760-93758831;93777379-93777450;93777546-93777617;93790099-93790170;93792743-93792912;93793186-93793350;93796968-93798159	6/8	-	820	611	204	P/X	-	frameshift_variant	frameshift_variant	HIGH	-20	-5	-6	4	0.00	0.00	0.00	0.00	NA	No	No	No
NM_005097.4(LGI1):c.360-3C>A	10	1	20471	9211	LGI1	HGNC:6572	ENSG00000108231	Epilepsy, familial temporal lobe, 1	MONDO:MONDO:0700090,MedGen:C4551957,OMIM:600512,Orphanet:101046	600512	5432	rs1589762127	RCV000005765	single nucleotide variant	Pathogenic	93777543	93777543	93777543	C	A	1	1	1	ENST00000371418.9	93757936-93758359;93758760-93758831;93777379-93777450;93777546-93777617;93790099-93790170;93792743-93792912;93793186-93793350;93796968-93798159	-	3/7	-	-	-	-	-	splice_region_variant,splice_polypyrimidine_tract_variant,intron_variant	splice_region_variant	LOW	32	3	-39	3	0.00	0.83	0.00	0.00	NA	No	No	No
NM_005097.4(LGI1):c.136T>C(p.Cys46Arg)	10	1	20472	9211	LGI1	HGNC:6572	ENSG00000108231	Epilepsy, familial temporal lobe, 1	MONDO:MONDO:0700090,MedGen:C4551957,OMIM:600512,Orphanet:101046	600512	5433	rs104894166	RCV000005766	single nucleotide variant	Pathogenic	93758280	93758280	93758280	T	C	2	1	1	ENST00000371418.9	93757936-93758359;93758760-93758831;93777379-93777450;93777546-93777617;93790099-93790170;93792743-93792912;93793186-93793350;93796968-93798159	1/8	-	345	136	46	C/R	-	missense_variant	missense_variant	MODERATE	-36	-23	-4	27	0.00	0.00	0.19	0.00	NA	No	No	No
NM_005097.4(LGI1):c.953T>G(p.Phe318Cys)	10	1	20474	9211	LGI1	HGNC:6572	ENSG00000108231	Epilepsy, familial temporal lobe, 1	MONDO:MONDO:0700090,MedGen:C4551957,OMIM:600512,Orphanet:101046	600512	5435	rs28939075	RCV000005768	single nucleotide variant	Pathogenic	93797082	93797082	93797082	T	G	1	1	1	ENST00000371418.9	93757936-93758359;93758760-93758831;93777379-93777450;93777546-93777617;93790099-93790170;93792743-93792912;93793186-93793350;93796968-93798159	8/8	-	1162	953	318	F/C	-	missense_variant	missense_variant	MODERATE	-14	14	-1	14	0.00	0.00	0.00	0.00	NA	No	No	No
NM_005097.4(LGI1):c.431+1G>A	10	1	20475	9211	LGI1	HGNC:6572	ENSG00000108231	Epilepsy, familial temporal lobe, 1	MONDO:MONDO:0700090,MedGen:C4551957,OMIM:600512,Orphanet:101046	600512	5436	rs-1	RCV000005769	single nucleotide variant	Pathogenic	93777618	93777618	93777618	G	A	1	1	1	ENST00000371418.9	93757936-93758359;93758760-93758831;93777379-93777450;93777546-93777617;93790099-93790170;93792743-93792912;93793186-93793350;93796968-93798159	-	4/7	-	-	-	-	-	splice_donor_variant	splice_donor_variant	HIGH	3	-1	3	-1	0.00	0.00	0.00	0.85	NA	No	No	No
NM_005097.4(LGI1):c.695T>C(p.Leu232Pro)	10	1	20476	9211	LGI1	HGNC:6572	ENSG00000108231	Epilepsy, familial temporal lobe, 1	MONDO:MONDO:0700090,MedGen:C4551957,OMIM:600512,Orphanet:101046	600512	5437	rs104894167	RCV000005770	single nucleotide variant	Pathogenic	93793207	93793207	93793207	T	C	1	1	1	ENST00000371418.9	93757936-93758359;93758760-93758831;93777379-93777450;93777546-93777617;93790099-93790170;93792743-93792912;93793186-93793350;93796968-93798159	7/8	-	904	695	232	L/P	-	missense_variant	missense_variant	MODERATE	-21	24	-10	48	0.00	0.00	0.00	0.00	NA	No	No	No
NM_005097.4(LGI1):c.406C>T(p.Arg136Trp)	10	1	20477	9211	LGI1	HGNC:6572	ENSG00000108231	Epilepsy, familial temporal lobe, 1|not provided|Autosomal dominant epilepsy with auditory features	MONDO:MONDO:0700090,MedGen:C4551957,OMIM:600512,Orphanet:101046|MedGen:CN517202|MONDO:MONDO:0010898,MedGen:C1838062,Orphanet:101046	600512	5438	rs119488099	RCV000005771|RCV000188042|RCV002227996	single nucleotide variant	Pathogenic	93777592	93777592	93777592	C	T	3	3	1	ENST00000371418.9	93757936-93758359;93758760-93758831;93777379-93777450;93777546-93777617;93790099-93790170;93792743-93792912;93793186-93793350;93796968-93798159	4/8	-	615	406	136	R/W	-	missense_variant	missense_variant	MODERATE	-20	-46	-2	25	0.00	0.00	0.00	0.08	NA	No	No	No
NM_005097.4(LGI1):c.365T>A(p.Ile122Lys)	10	1	20478	9211	LGI1	HGNC:6572	ENSG00000108231	Epilepsy, familial temporal lobe, 1	MONDO:MONDO:0700090,MedGen:C4551957,OMIM:600512,Orphanet:101046	600512	5439	rs119488100	RCV000005772	single nucleotide variant	Pathogenic	93777551	93777551	93777551	T	A	1	1	1	ENST00000371418.9	93757936-93758359;93758760-93758831;93777379-93777450;93777546-93777617;93790099-93790170;93792743-93792912;93793186-93793350;93796968-93798159	4/8	-	574	365	122	I/K	-	missense_variant	missense_variant	MODERATE	-5	3	18	3	0.00	0.00	0.00	0.00	NA	No	No	No
NM_000057.4(BLM):c.2207_2212delinsTAGATTC(p.Tyr736fs)	15	1	20493	641	BLM	HGNC:1058	ENSG00000197299	Bloom syndrome|not provided|Hereditary cancer-predisposing syndrome	MONDO:MONDO:0008876,MedGen:C0005859,OMIM:210900,Orphanet:125|MedGen:CN517202|MONDO:MONDO:0015356,MeSH:D009386,MedGen:C0027672,Orphanet:140162	210900	5454	rs113993962	RCV000005787|RCV000058933|RCV000562115	Indel	Conflicting interpretations of pathogenicity	90766923	90766928	90766923	ATCTGA	TAGATTC	16	3	1	ENST00000355112.8	90717346-90717440;90747389-90747490;90749367-90750067;90751787-90751946;90754811-90754938;90760147-90760279;90760594-90761255;90762966-90763157;90765296-90765414;90766910-90767023;90769133-90769231;90769438-90769586;90782822-90782928;90784921-90785081;90790649-90790844;90794167-90794357;90798190-90798337;90803521-90803720;90804167-90804359;90809137-90809259;90811205-90811406;90815102-90816166	10/22	-	2306-2311	2207-2212	736-738	YLT/LDSX	-	frameshift_variant	frameshift_variant	HIGH	-	-	-	-	-	-	-	-	NA	No	Yes	Yes
NM_000057.4(BLM):c.557_559del(p.Ser186_Lys187delinsTer)	15	1	20494	641	BLM	HGNC:1058	ENSG00000197299	Bloom syndrome	MONDO:MONDO:0008876,MedGen:C0005859,OMIM:210900,Orphanet:125	210900	5455	rs367543035	RCV000005788	Deletion	Pathogenic	90749825	90749827	90749824	TCAA	T	4	3	1	ENST00000355112.8	90717346-90717440;90747389-90747490;90749367-90750067;90751787-90751946;90754811-90754938;90760147-90760279;90760594-90761255;90762966-90763157;90765296-90765414;90766910-90767023;90769133-90769231;90769438-90769586;90782822-90782928;90784921-90785081;90790649-90790844;90794167-90794357;90798190-90798337;90803521-90803720;90804167-90804359;90809137-90809259;90811205-90811406;90815102-90816166	3/22	-	656-658	557-559	186-187	SK/*	-	stop_gained,inframe_deletion	stop_gained	HIGH	9	31	9	-19	0.00	0.00	0.00	0.00	NA	No	No	Yes
NM_000057.4(BLM):c.3107G>T(p.Cys1036Phe)	15	1	20496	641	BLM	HGNC:1058	ENSG00000197299	Bloom syndrome	MONDO:MONDO:0008876,MedGen:C0005859,OMIM:210900,Orphanet:125	210900	5457	rs137853153	RCV000005790	single nucleotide variant	Pathogenic	90794254	90794254	90794254	G	T	1	1	1	ENST00000355112.8	90717346-90717440;90747389-90747490;90749367-90750067;90751787-90751946;90754811-90754938;90760147-90760279;90760594-90761255;90762966-90763157;90765296-90765414;90766910-90767023;90769133-90769231;90769438-90769586;90782822-90782928;90784921-90785081;90790649-90790844;90794167-90794357;90798190-90798337;90803521-90803720;90804167-90804359;90809137-90809259;90811205-90811406;90815102-90816166	16/22	-	3206	3107	1036	C/F	-	missense_variant	missense_variant	MODERATE	-32	4	-29	29	0.00	0.00	0.00	0.00	NA	No	No	Yes
NM_006796.3(AFG3L2):c.2071G>A(p.Glu691Lys)	18	-1	20509	10939	AFG3L2	HGNC:315	ENSG00000141385	Spinocerebellar ataxia type 28	MONDO:MONDO:0012450,MedGen:C1853249,OMIM:610246,Orphanet:101109	610246	5470	rs151344520	RCV000005804	single nucleotide variant	Pathogenic	12337445	12337445	12337445	C	T	2	3	1	ENST00000269143.8	12377227-12376969;12371691-12371592;12370926-12370849;12367382-12367276;12367117-12366965;12363856-12363782;12360051-12359927;12358943-12358670;12356831-12356694;12353158-12353005;12351413-12351306;12351210-12351085;12348383-12348273;12344247-12344132;12340401-12340201;12337535-12337341;12329783-12328944	16/17	-	2216	2071	691	E/K	-	missense_variant	missense_variant	MODERATE	-22	30	22	-29	0.00	0.00	0.00	0.00	NA	No	No	No
NM_006796.3(AFG3L2):c.2021_2022delinsTA(p.Ser674Leu)	18	-1	20510	10939	AFG3L2	HGNC:315	ENSG00000141385	Spinocerebellar ataxia type 28	MONDO:MONDO:0012450,MedGen:C1853249,OMIM:610246,Orphanet:101109	610246	5471	rs151344519	RCV000005805	Indel	Pathogenic	12337494	12337495	12337494	GG	TA	1	1	1	ENST00000269143.8	12377227-12376969;12371691-12371592;12370926-12370849;12367382-12367276;12367117-12366965;12363856-12363782;12360051-12359927;12358943-12358670;12356831-12356694;12353158-12353005;12351413-12351306;12351210-12351085;12348383-12348273;12344247-12344132;12340401-12340201;12337535-12337341;12329783-12328944	16/17	-	2166-2167	2021-2022	674	S/L	-	missense_variant	missense_variant	MODERATE	-	-	-	-	-	-	-	-	NA	No	No	No
NM_006796.3(AFG3L2):c.2081C>A(p.Ala694Glu)	18	-1	20511	10939	AFG3L2	HGNC:315	ENSG00000141385	Spinocerebellar ataxia type 28	MONDO:MONDO:0012450,MedGen:C1853249,OMIM:610246,Orphanet:101109	610246	5472	rs151344521	RCV000005806	single nucleotide variant	Pathogenic	12337435	12337435	12337435	G	T	1	1	1	ENST00000269143.8	12377227-12376969;12371691-12371592;12370926-12370849;12367382-12367276;12367117-12366965;12363856-12363782;12360051-12359927;12358943-12358670;12356831-12356694;12353158-12353005;12351413-12351306;12351210-12351085;12348383-12348273;12344247-12344132;12340401-12340201;12337535-12337341;12329783-12328944	16/17	-	2226	2081	694	A/E	-	missense_variant	missense_variant	MODERATE	11	40	32	-19	0.00	0.00	0.00	0.00	NA	No	No	No
NM_006796.3(AFG3L2):c.2105G>A(p.Arg702Gln)	18	-1	20512	10939	AFG3L2	HGNC:315	ENSG00000141385	Spinocerebellar ataxia type 28|not provided	MONDO:MONDO:0012450,MedGen:C1853249,OMIM:610246,Orphanet:101109|MedGen:CN517202	610246	5473	rs151344523	RCV000005807|RCV000487661	single nucleotide variant	Pathogenic/Likely pathogenic	12337411	12337411	12337411	C	T	4	3	1	ENST00000269143.8	12377227-12376969;12371691-12371592;12370926-12370849;12367382-12367276;12367117-12366965;12363856-12363782;12360051-12359927;12358943-12358670;12356831-12356694;12353158-12353005;12351413-12351306;12351210-12351085;12348383-12348273;12344247-12344132;12340401-12340201;12337535-12337341;12329783-12328944	16/17	-	2250	2105	702	R/Q	-	missense_variant	missense_variant	MODERATE	-28	35	10	5	0.00	0.00	0.00	0.00	NA	No	No	No
NM_006796.3(AFG3L2):c.1295A>C(p.Asn432Thr)	18	-1	20513	10939	AFG3L2	HGNC:315	ENSG00000141385	Spinocerebellar ataxia type 28	MONDO:MONDO:0012450,MedGen:C1853249,OMIM:610246,Orphanet:101109	610246	5474	rs151344512	RCV000005808	single nucleotide variant	Pathogenic	12353028	12353028	12353028	T	G	2	1	1	ENST00000269143.8	12377227-12376969;12371691-12371592;12370926-12370849;12367382-12367276;12367117-12366965;12363856-12363782;12360051-12359927;12358943-12358670;12356831-12356694;12353158-12353005;12351413-12351306;12351210-12351085;12348383-12348273;12344247-12344132;12340401-12340201;12337535-12337341;12329783-12328944	10/17	-	1440	1295	432	N/T	-	missense_variant	missense_variant	MODERATE	-5	49	22	-23	0.00	0.00	0.00	0.00	NA	No	No	No
NM_014141.6(CNTNAP2):c.3709del(p.Asp1237fs)	7	1	20529	26047	CNTNAP2	HGNC:13830	ENSG00000174469	Cortical dysplasia-focal epilepsy syndrome|not provided	MONDO:MONDO:0012400,MedGen:C2750246,OMIM:610042,Orphanet:163681,Orphanet:221150|MedGen:CN517202	610042	5490	rs730880275	RCV000005825|RCV000255180	Deletion	Pathogenic	148383881	148383881	148383880	TG	T	3	3	1	ENST00000361727.8	146116801-146116973;146774271-146774381;146839711-146839904;147043907-147044054;147108147-147108350;147120979-147121163;147128693-147128836;147132245-147132509;147300141-147300290;147395609-147395780;147485935-147486041;147562138-147562257;147639106-147639306;147903565-147903721;147977862-147977989;148118118-148118288;148147491-148147709;148172242-148172478;148217288-148217524;148229646-148229779;148267033-148267126;148383649-148383888;148409391-148409471;148415417-148420998	22/24	-	3785	3709	1237	D/X	-	frameshift_variant	frameshift_variant	HIGH	-2	21	7	29	0.00	0.00	0.00	0.00	NA	No	Yes	Yes
NC_000016.10:g.(?_5080946)_(5097739_?)del	16	NA	567521	56052	ALG1	HGNC:18294	NA	ALG1-congenital disorder of glycosylation	MONDO:MONDO:0012052,MedGen:C2931005,OMIM:608540,Orphanet:79327	608540	584089	rs-1	RCV000708294	Deletion	Likely pathogenic	5080946	5097739	-1	na	na	1	2	1	ENST00000262374.10	5071843-5072057;5072951-5073028;5073153-5073256;5075388-5075536;5077445-5077534;5077907-5078017;5078757-5078878;5079064-5079102;5079748-5079807;5080946-5081056;5082559-5082673;5083682-5083757;5084750-5087379	NA	NA	NA	NA	NA	NA	NA	NA	SV	NA	NA	NA	NA	NA	NA	NA	NA	NA	NA	No	No	Yes
NM_014141.6(CNTNAP2):c.1671-1G>T	7	1	20534	26047	CNTNAP2	HGNC:13830	ENSG00000174469	Cortical dysplasia-focal epilepsy syndrome|not provided	MONDO:MONDO:0012400,MedGen:C2750246,OMIM:610042,Orphanet:163681,Orphanet:221150|MedGen:CN517202	610042	5495	rs730880276	RCV000005830|RCV000187170	single nucleotide variant	Pathogenic	147485934	147485934	147485934	G	T	2	3	1	ENST00000361727.8	146116801-146116973;146774271-146774381;146839711-146839904;147043907-147044054;147108147-147108350;147120979-147121163;147128693-147128836;147132245-147132509;147300141-147300290;147395609-147395780;147485935-147486041;147562138-147562257;147639106-147639306;147903565-147903721;147977862-147977989;148118118-148118288;148147491-148147709;148172242-148172478;148217288-148217524;148229646-148229779;148267033-148267126;148383649-148383888;148409391-148409471;148415417-148420998	-	10/23	-	-	-	-	-	splice_acceptor_variant	splice_acceptor_variant	HIGH	23	1	23	17	0.02	0.99	0.00	0.00	NA	Yes	No	Yes
NC_000001.11:g.(?_63396503)_(63396607_?)del	1	NA	650614	29929	ALG6	HGNC:23157	NA	ALG6-congenital disorder of glycosylation 1C	MONDO:MONDO:0011291,MedGen:C2930997,OMIM:603147,Orphanet:79320	603147	661749	rs-1	RCV000819230	Deletion	Pathogenic	63396503	63396607	-1	na	na	1	2	1	ENST00000263440.6	63367627-63367687;63370771-63371059;63396513-63396597;63402254-63402343;63404453-63404541;63406317-63406399;63407062-63407126;63411146-63411331;63411926-63412061;63414061-63414146;63415873-63415957;63419370-63419440;63428733-63428801;63428928-63429126;63436823-63438553	NA	NA	NA	NA	NA	NA	NA	NA	SV	NA	NA	NA	NA	NA	NA	NA	NA	NA	NA	No	No	Yes
NM_013339.4(ALG6):c.998C>T(p.Ala333Val)	1	1	20536	29929	ALG6	HGNC:23157	ENSG00000088035	ALG6-congenital disorder of glycosylation 1C|not provided	MONDO:MONDO:0011291,MedGen:C2930997,OMIM:603147,Orphanet:79320|MedGen:CN517202	603147	5497	rs121908443	RCV000005832|RCV001547693	single nucleotide variant	Pathogenic	63419380	63419380	63419380	C	T	10	3	1	ENST00000263440.6	63367627-63367687;63370771-63371059;63396513-63396597;63402254-63402343;63404453-63404541;63406317-63406399;63407062-63407126;63411146-63411331;63411926-63412061;63414061-63414146;63415873-63415957;63419370-63419440;63428733-63428801;63428928-63429126;63436823-63438553	12/15	-	1266	998	333	A/V	-	missense_variant	missense_variant	MODERATE	30	-10	-10	28	0.05	0.12	0.00	0.00	NA	No	No	Yes
NM_013339.4(ALG6):c.1432T>C(p.Ser478Pro)	1	1	20537	29929	ALG6	HGNC:23157	ENSG00000088035	ALG6-congenital disorder of glycosylation 1C	MONDO:MONDO:0011291,MedGen:C2930997,OMIM:603147,Orphanet:79320	603147	5498	rs121908444	RCV000005833	single nucleotide variant	Pathogenic	63436928	63436928	63436928	T	C	1	1	1	ENST00000263440.6	63367627-63367687;63370771-63371059;63396513-63396597;63402254-63402343;63404453-63404541;63406317-63406399;63407062-63407126;63411146-63411331;63411926-63412061;63414061-63414146;63415873-63415957;63419370-63419440;63428733-63428801;63428928-63429126;63436823-63438553	15/15	-	1700	1432	478	S/P	-	missense_variant	missense_variant	MODERATE	-39	-13	26	-13	0.00	0.00	0.00	0.00	NA	No	No	Yes
NM_013339.4(ALG6):c.167+5G>A	1	1	20538	29929	ALG6	HGNC:23157	ENSG00000088035	ALG6-congenital disorder of glycosylation 1C	MONDO:MONDO:0011291,MedGen:C2930997,OMIM:603147,Orphanet:79320	603147	5499	rs1557585860	RCV000005834	single nucleotide variant	Pathogenic	63396602	63396602	63396602	G	A	1	1	1	ENST00000263440.6	63367627-63367687;63370771-63371059;63396513-63396597;63402254-63402343;63404453-63404541;63406317-63406399;63407062-63407126;63411146-63411331;63411926-63412061;63414061-63414146;63415873-63415957;63419370-63419440;63428733-63428801;63428928-63429126;63436823-63438553	-	3/14	-	-	-	-	-	splice_donor_5th_base_variant,intron_variant	splice_region_variant	LOW	34	-48	-41	-5	0.00	0.00	0.00	0.35	NA	No	No	Yes
NM_014244.5(ADAMTS2):c.673C>T(p.Gln225Ter)	5	-1	20541	9509	ADAMTS2	HGNC:218	ENSG00000087116	Ehlers-Danlos syndrome, dermatosparaxis type|not provided	MONDO:MONDO:0009161,MedGen:C2700425,OMIM:225410,Orphanet:1901|MedGen:CN517202	225410	5502	rs137853146	RCV000005837|RCV000523704	single nucleotide variant	Pathogenic	179272926	179272926	179272926	G	A	8	3	1	ENST00000251582.12	179345461-179345190;179344161-179343767;179273064-179272911;179207715-179207513;179181155-179181072;179158879-179158723;179154919-179154814;179154192-179154049;179153623-179153491;179152255-179152142;179140035-179139890;179137944-179137769;179136042-179135909;179132900-179132777;179132310-179132230;179130098-179129932;179128118-179127959;179126130-179125998;179125180-179124973;179122773-179122644;179121750-179121661;179114324-179110853	3/22	-	806	673	225	Q/*	-	stop_gained	stop_gained	HIGH	-15	4	41	-15	0.00	0.00	0.00	0.02	NA	No	No	No
NM_014244.5(ADAMTS2):c.2384G>A(p.Trp795Ter)	5	-1	20542	9509	ADAMTS2	HGNC:218	ENSG00000087116	Ehlers-Danlos syndrome, dermatosparaxis type	MONDO:MONDO:0009161,MedGen:C2700425,OMIM:225410,Orphanet:1901	225410	5503	rs137853147	RCV000005838	single nucleotide variant	Likely pathogenic	179130005	179130005	179130005	C	T	2	3	1	ENST00000251582.12	179345461-179345190;179344161-179343767;179273064-179272911;179207715-179207513;179181155-179181072;179158879-179158723;179154919-179154814;179154192-179154049;179153623-179153491;179152255-179152142;179140035-179139890;179137944-179137769;179136042-179135909;179132900-179132777;179132310-179132230;179130098-179129932;179128118-179127959;179126130-179125998;179125180-179124973;179122773-179122644;179121750-179121661;179114324-179110853	16/22	-	2517	2384	795	W/*	-	stop_gained	stop_gained	HIGH	-2	-10	3	1	0.00	0.00	0.00	0.00	NA	No	No	No
NC_000023.11:g.(57537466_63428182)_(65235775_65512709)del	X	NA	25745	139285	AMER1	HGNC:26837	NA	Osteopathia striata with cranial sclerosis	MONDO:MONDO:0010310,MedGen:C0432268,OMIM:300373,Orphanet:2780	300373	10706	rs-1	RCV000011452	Deletion	Pathogenic	57537466	65512709	-1	na	na	1	1	1	ENST00000374869.8	64205708-64205570;64193384-64185117	NA	NA	NA	NA	NA	NA	NA	NA	SV	NA	NA	NA	NA	NA	NA	NA	NA	NA	NA	No	No	Yes
NM_004239.4(TRIP11):c.790C>T(p.Arg264Ter)	14	-1	20547	9321	TRIP11	HGNC:12305	ENSG00000100815	Achondrogenesis, type IA|Goldblatt syndrome	MONDO:MONDO:0008701,MedGen:C0265273,OMIM:200600,Orphanet:932,Orphanet:93299|MONDO:MONDO:0100325,MedGen:C5542277,OMIM:184260,Orphanet:166272	184260	5508	rs267607138	RCV000005843|RCV000757981	single nucleotide variant	Pathogenic	92015729	92015729	92015729	G	A	2	3	1	ENST00000267622.8	92040059-92039547;92033253-92033192;92025420-92025310;92021831-92021556;92017750-92017682;92015861-92015696;92014577-92014215;92011795-92011755;92011072-92010986;92007852-92007640;92006448-92003419;92000108-91999968;91999433-91999240;91995515-91995352;91993912-91993809;91988383-91988284;91976189-91976108;91975286-91975172;91974743-91974627;91972861-91972717;91969893-91965991	6/21	-	1164	790	264	R/*	-	stop_gained	stop_gained	HIGH	2	-10	15	-33	0.00	0.00	0.00	0.00	NA	No	No	No
NM_014363.6(SACS):c.8844del(p.Ile2949fs)	13	-1	20551	26278	SACS	HGNC:10519	ENSG00000151835	Charlevoix-Saguenay spastic ataxia|not provided|Spastic paraplegia|Hereditary spastic paraplegia	MONDO:MONDO:0010041,MedGen:C1849140,OMIM:270550,Orphanet:98|MedGen:CN517202|Human Phenotype Ontology:HP:0001258,Human Phenotype Ontology:HP:0007062,Human Phenotype Ontology:HP:0007124,Human Phenotype Ontology:HP:0007216,MedGen:C0037772|MONDO:MONDO:0019064,MedGen:C0037773,OMIM:PS303350,Orphanet:685	270550	5512	rs281865117	RCV000005847|RCV000338359|RCV000460039|RCV001847583	Deletion	Pathogenic	23335032	23335032	23335031	TA	T	11	3	1	ENST00000382292.9	23433702-23433615;23411740-23411220;23375269-23375119;23371165-23371078;23368487-23368402;23365277-23365166;23358481-23358335;23356007-23354519;23353876-23353785;23341690-23328830	10/10	-	9433	8844	2948	P/X	NMD_escaping_variant	frameshift_variant	frameshift_variant	HIGH	17	-49	-8	50	0.00	0.00	0.00	0.00	NA	No	No	No
NM_014363.6(SACS):c.7504C>T(p.Arg2502Ter)	13	-1	20552	26278	SACS	HGNC:10519	ENSG00000151835	Charlevoix-Saguenay spastic ataxia|not provided|Hereditary spastic paraplegia|Spastic paraplegia	MONDO:MONDO:0010041,MedGen:C1849140,OMIM:270550,Orphanet:98|MedGen:CN517202|MONDO:MONDO:0019064,MedGen:C0037773,OMIM:PS303350,Orphanet:685|Human Phenotype Ontology:HP:0001258,Human Phenotype Ontology:HP:0007062,Human Phenotype Ontology:HP:0007124,Human Phenotype Ontology:HP:0007216,MedGen:C0037772	270550	5513	rs281865118	RCV000005848|RCV001268308|RCV001847584|RCV001851681	single nucleotide variant	Pathogenic	23336372	23336372	23336372	G	A	9	3	1	ENST00000382292.9	23433702-23433615;23411740-23411220;23375269-23375119;23371165-23371078;23368487-23368402;23365277-23365166;23358481-23358335;23356007-23354519;23353876-23353785;23341690-23328830	10/10	-	8093	7504	2502	R/*	NMD_escaping_variant	stop_gained	stop_gained	HIGH	-19	34	2	-19	0.00	0.00	0.00	0.00	NA	No	No	No
NM_014363.6(SACS):c.12220G>C(p.Ala4074Pro)	13	-1	20553	26278	SACS	HGNC:10519	ENSG00000151835	Charlevoix-Saguenay spastic ataxia	MONDO:MONDO:0010041,MedGen:C1849140,OMIM:270550,Orphanet:98	270550	5514	rs137853016	RCV000005849	single nucleotide variant	Pathogenic	23331656	23331656	23331656	C	G	1	1	1	ENST00000382292.9	23433702-23433615;23411740-23411220;23375269-23375119;23371165-23371078;23368487-23368402;23365277-23365166;23358481-23358335;23356007-23354519;23353876-23353785;23341690-23328830	10/10	-	12809	12220	4074	A/P	-	missense_variant	missense_variant	MODERATE	16	13	-18	39	0.00	0.00	0.00	0.00	NA	No	No	No
NM_014363.6(SACS):c.3585del(p.Ile1195fs)	13	-1	20554	26278	SACS	HGNC:10519	ENSG00000151835	Charlevoix-Saguenay spastic ataxia	MONDO:MONDO:0010041,MedGen:C1849140,OMIM:270550,Orphanet:98	270550	5515	rs-1	RCV000005850	Deletion	Pathogenic	23340291	23340291	23340290	CA	C	1	1	1	ENST00000382292.9	23433702-23433615;23411740-23411220;23375269-23375119;23371165-23371078;23368487-23368402;23365277-23365166;23358481-23358335;23356007-23354519;23353876-23353785;23341690-23328830	10/10	-	4174	3585	1195	I/X	NMD_escaping_variant	frameshift_variant	frameshift_variant	HIGH	31	16	-33	-21	0.00	0.00	0.00	0.00	NA	No	No	No
NM_014363.6(SACS):c.5836T>C(p.Trp1946Arg)	13	-1	20556	26278	SACS	HGNC:10519	ENSG00000151835	Charlevoix-Saguenay spastic ataxia|Spastic paraplegia	MONDO:MONDO:0010041,MedGen:C1849140,OMIM:270550,Orphanet:98|Human Phenotype Ontology:HP:0001258,Human Phenotype Ontology:HP:0007062,Human Phenotype Ontology:HP:0007124,Human Phenotype Ontology:HP:0007216,MedGen:C0037772	270550	5517	rs137853017	RCV000005852|RCV001851682	single nucleotide variant	Pathogenic	23338040	23338040	23338040	A	G	3	3	1	ENST00000382292.9	23433702-23433615;23411740-23411220;23375269-23375119;23371165-23371078;23368487-23368402;23365277-23365166;23358481-23358335;23356007-23354519;23353876-23353785;23341690-23328830	10/10	-	6425	5836	1946	W/R	-	missense_variant	missense_variant	MODERATE	2	-49	4	-49	0.00	0.00	0.00	0.00	NA	No	No	No
NM_014363.6(SACS):c.4033dup(p.Gln1345fs)	13	-1	20557	26278	SACS	HGNC:10519	ENSG00000151835	Charlevoix-Saguenay spastic ataxia	MONDO:MONDO:0010041,MedGen:C1849140,OMIM:270550,Orphanet:98	270550	5518	rs606231163	RCV000005853	Duplication	Pathogenic	23339842	23339843	23339842	T	TG	1	1	1	ENST00000382292.9	23433702-23433615;23411740-23411220;23375269-23375119;23371165-23371078;23368487-23368402;23365277-23365166;23358481-23358335;23356007-23354519;23353876-23353785;23341690-23328830	10/10	-	4621-4622	4032-4033	1344-1345	-/X	NMD_escaping_variant	frameshift_variant	frameshift_variant	HIGH	-	-	-	-	-	-	-	-	NA	No	No	No
NM_014363.6(SACS):c.9742T>C(p.Trp3248Arg)	13	-1	20558	26278	SACS	HGNC:10519	ENSG00000151835	Charlevoix-Saguenay spastic ataxia	MONDO:MONDO:0010041,MedGen:C1849140,OMIM:270550,Orphanet:98	270550	5519	rs137853018	RCV000005854	single nucleotide variant	Pathogenic	23334134	23334134	23334134	A	G	1	1	1	ENST00000382292.9	23433702-23433615;23411740-23411220;23375269-23375119;23371165-23371078;23368487-23368402;23365277-23365166;23358481-23358335;23356007-23354519;23353876-23353785;23341690-23328830	10/10	-	10331	9742	3248	W/R	-	missense_variant	missense_variant	MODERATE	6	24	-20	24	0.00	0.00	0.00	0.00	NA	No	No	No
NM_014363.6(SACS):c.3161T>C(p.Phe1054Ser)	13	-1	20559	26278	SACS	HGNC:10519	ENSG00000151835	Charlevoix-Saguenay spastic ataxia	MONDO:MONDO:0010041,MedGen:C1849140,OMIM:270550,Orphanet:98	270550	5520	rs137853019	RCV000005855	single nucleotide variant	Pathogenic	23340715	23340715	23340715	A	G	1	1	1	ENST00000382292.9	23433702-23433615;23411740-23411220;23375269-23375119;23371165-23371078;23368487-23368402;23365277-23365166;23358481-23358335;23356007-23354519;23353876-23353785;23341690-23328830	10/10	-	3750	3161	1054	F/S	-	missense_variant	missense_variant	MODERATE	37	-45	-16	20	0.00	0.00	0.00	0.00	NA	No	No	No
NM_014363.6(SACS):c.1185_1194del(p.Cys395fs)	13	-1	20560	26278	SACS	HGNC:10519	ENSG00000151835	Charlevoix-Saguenay spastic ataxia	MONDO:MONDO:0010041,MedGen:C1849140,OMIM:270550,Orphanet:98	270550	5521	rs-1	RCV000005856	Deletion	Pathogenic	23355418	23355427	23355417	CCACACTGTTA	C	1	1	1	ENST00000382292.9	23433702-23433615;23411740-23411220;23375269-23375119;23371165-23371078;23368487-23368402;23365277-23365166;23358481-23358335;23356007-23354519;23353876-23353785;23341690-23328830	8/10	-	1774-1783	1185-1194	395-398	CNSV/X	-	frameshift_variant	frameshift_variant	HIGH	-	-	-	-	-	-	-	-	NA	No	No	No
NM_014363.6(SACS):c.2060del(p.Asp687fs)	13	-1	20561	26278	SACS	HGNC:10519	ENSG00000151835	Charlevoix-Saguenay spastic ataxia	MONDO:MONDO:0010041,MedGen:C1849140,OMIM:270550,Orphanet:98	270550	5522	rs-1	RCV000005857	Deletion	Pathogenic	23354552	23354552	23354551	AT	A	1	1	1	ENST00000382292.9	23433702-23433615;23411740-23411220;23375269-23375119;23371165-23371078;23368487-23368402;23365277-23365166;23358481-23358335;23356007-23354519;23353876-23353785;23341690-23328830	8/10	-	2649	2060	687	D/X	-	frameshift_variant	frameshift_variant	HIGH	-20	7	-32	-38	0.00	0.00	0.00	0.00	NA	No	No	No
NM_014324.6(AMACR):c.154T>C(p.Ser52Pro)	5	-1	20562	23600	AMACR	HGNC:451	ENSG00000242110	Congenital bile acid synthesis defect 4|Alpha-methylacyl-CoA racemase deficiency|not provided	MONDO:MONDO:0008967,MedGen:C1858328,OMIM:214950,Orphanet:79095|MONDO:MONDO:0013681,MedGen:C3280428,OMIM:614307,Orphanet:79095|MedGen:CN517202	614307	5523	rs121917814	RCV000005859|RCV000005858|RCV000727651	single nucleotide variant	Pathogenic/Likely pathogenic	34007866	34007866	34007866	A	G	7	3	1	ENST00000335606.11	34008050-34007773;34005899-34005756;34004734-34004574;33998827-33998641;33989502-33986165	1/5	-	185	154	52	S/P	-	missense_variant	missense_variant	MODERATE	3	-24	-48	28	0.00	0.00	0.00	0.00	NA	No	No	No
NM_003896.4(ST3GAL5):c.862C>T(p.Arg288Ter)	2	-1	20595	8869	ST3GAL5	HGNC:10872	ENSG00000115525	GM3 synthase deficiency|not provided	MONDO:MONDO:0018274,MedGen:C1836824,OMIM:609056,Orphanet:171714,Orphanet:370933|MedGen:CN517202	609056	5556	rs104893668	RCV000005895|RCV001553145	single nucleotide variant	Pathogenic	85844542	85844542	85844542	G	A	6	3	1	ENST00000638572.2	85888990-85888824;85863485-85863362;85861292-85861181;85848204-85847861;85846563-85846377;85844554-85844396;85840392-85837120	6/7	-	947	862	288	R/*	-	stop_gained	stop_gained	HIGH	-21	12	-21	4	0.04	0.39	0.00	0.00	NA	No	No	Yes
NM_014112.5(TRPS1):c.2740A>C(p.Thr914Pro)	8	-1	20614	7227	TRPS1	HGNC:12340	ENSG00000104447	Trichorhinophalangeal syndrome, type III	MONDO:MONDO:0008597,MedGen:C1860823,OMIM:190351,Orphanet:77258	190351	5575	rs121908433	RCV000005917	single nucleotide variant	Pathogenic	115418413	115418413	115418413	T	G	1	1	1	ENST00000395715.8	115668975-115668545;115623758-115623601;115620060-115619132;115605002-115603873;115587604-115587001;115418452-115418330;115415084-115408496	6/7	-	3292	2740	914	T/P	-	missense_variant	missense_variant	MODERATE	37	39	30	-44	0.00	0.00	0.00	0.00	NA	No	No	No
NM_014112.5(TRPS1):c.2762G>A(p.Arg921Gln)	8	-1	20616	7227	TRPS1	HGNC:12340	ENSG00000104447	Trichorhinophalangeal syndrome, type III|Trichorhinophalangeal dysplasia type I|Trichorhinophalangeal syndrome, type III;Trichorhinophalangeal dysplasia type I|not provided	MONDO:MONDO:0008597,MedGen:C1860823,OMIM:190351,Orphanet:77258|MONDO:MONDO:0008596,MedGen:C0432233,OMIM:190350,Orphanet:77258|MONDO:MONDO:0008597,MedGen:C1860823,OMIM:190351,Orphanet:77258;MONDO:MONDO:0008596,MedGen:C0432233,OMIM:190350,Orphanet:77258|MedGen:CN517202	190351;190350	5577	rs121908435	RCV000005919|RCV000505300|RCV000706380|RCV001781190	single nucleotide variant	Pathogenic	115418391	115418391	115418391	C	T	4	3	1	ENST00000395715.8	115668975-115668545;115623758-115623601;115620060-115619132;115605002-115603873;115587604-115587001;115418452-115418330;115415084-115408496	6/7	-	3314	2762	921	R/Q	-	missense_variant	missense_variant	MODERATE	-5	13	46	-22	0.00	0.00	0.00	0.00	NA	No	No	No
NM_014112.5(TRPS1):c.2795C>T(p.Ala932Val)	8	-1	20617	7227	TRPS1	HGNC:12340	ENSG00000104447	Trichorhinophalangeal syndrome, type III|Trichorhinophalangeal dysplasia type I|not provided|Trichorhinophalangeal syndrome, type III;Trichorhinophalangeal dysplasia type I|Congenital anomaly of kidney and urinary tract	MONDO:MONDO:0008597,MedGen:C1860823,OMIM:190351,Orphanet:77258|MONDO:MONDO:0008596,MedGen:C0432233,OMIM:190350,Orphanet:77258|MedGen:CN517202|MONDO:MONDO:0008597,MedGen:C1860823,OMIM:190351,Orphanet:77258;MONDO:MONDO:0008596,MedGen:C0432233,OMIM:190350,Orphanet:77258|MONDO:MONDO:0019719,MeSH:C566906,MedGen:C1968949,OMIM:PS610805,Orphanet:93545	190351;190350	5578	rs121908436	RCV000005920|RCV000505309|RCV001091702|RCV001212523|RCV001849257	single nucleotide variant	Pathogenic	115418358	115418358	115418358	G	A	6	3	1	ENST00000395715.8	115668975-115668545;115623758-115623601;115620060-115619132;115605002-115603873;115587604-115587001;115418452-115418330;115415084-115408496	6/7	-	3347	2795	932	A/V	-	missense_variant	missense_variant	MODERATE	-17	46	-28	11	0.00	0.00	0.00	0.00	NA	No	No	No
NM_007255.3(B4GALT7):c.808C>T(p.Arg270Cys)	5	1	20652	11285	B4GALT7	HGNC:930	ENSG00000027847	Ehlers-Danlos syndrome progeroid type|Larsen-like syndrome, B3GAT3 type|not provided|Lethal skeletal dysplasia|Ehlers-Danlos syndrome, spondylodysplastic type, 1	MONDO:MONDO:0007526,MedGen:C1869122,Orphanet:75496|MONDO:MONDO:0009511,MedGen:C3278404,OMIM:245600,Orphanet:284139|MedGen:CN517202|Human Phenotype Ontology:HP:0005716,Human Phenotype Ontology:HP:0008898,MedGen:C4021626|MONDO:MONDO:0020682,MedGen:C4552003,OMIM:130070	245600;130070	5613	rs28937869	RCV000005965|RCV000258718|RCV000413846|RCV000779599|RCV002482832	single nucleotide variant	Pathogenic	177608994	177608994	177608994	C	T	8	3	1	ENST00000029410.10	177600132-177600260;177604179-177604541;177607302-177607527;177608539-177608622;177608910-177609014;177609540-177610330	5/6	-	887	808	270	R/C	-	missense_variant	missense_variant	MODERATE	10	-23	-2	20	0.00	0.00	0.00	0.00	NA	No	No	Yes
NM_012434.5(SLC17A5):c.115C>T(p.Arg39Cys)	6	-1	20654	26503	SLC17A5	HGNC:10933	ENSG00000119899	Salla disease|not provided|Sialic acid storage disease, severe infantile type;Salla disease|Sialic acid storage disease, severe infantile type	MONDO:MONDO:0011449,MedGen:C1096903,OMIM:604369,Orphanet:309334,Orphanet:834|MedGen:CN517202|MONDO:MONDO:0010027,MedGen:C1096902,OMIM:269920,Orphanet:309324,Orphanet:834;MONDO:MONDO:0011449,MedGen:C1096903,OMIM:604369,Orphanet:309334,Orphanet:834|MONDO:MONDO:0010027,MedGen:C1096902,OMIM:269920,Orphanet:309324,Orphanet:834	269920	5615	rs80338794	RCV000005967|RCV000414141|RCV000763563|RCV001095363	single nucleotide variant	Pathogenic	73644583	73644583	73644583	G	A	21	3	1	ENST00000355773.6	73653992-73653793;73644603-73644407;73641924-73641691;73638499-73638412;73636707-73636621;73635500-73635382;73621962-73621804;73615447-73615315;73610547-73610400;73600441-73600351;73595214-73593379	2/11	-	221	115	39	R/C	-	missense_variant	missense_variant	MODERATE	-48	20	-31	-43	0.00	0.01	0.00	0.00	NA	No	No	Yes
NM_012434.5(SLC17A5):c.548A>G(p.His183Arg)	6	-1	20657	26503	SLC17A5	HGNC:10933	ENSG00000119899	Sialic acid storage disease, severe infantile type	MONDO:MONDO:0010027,MedGen:C1096902,OMIM:269920,Orphanet:309324,Orphanet:834	269920	5618	rs119491109	RCV000005970	single nucleotide variant	Pathogenic	73638477	73638477	73638477	T	C	1	1	1	ENST00000355773.6	73653992-73653793;73644603-73644407;73641924-73641691;73638499-73638412;73636707-73636621;73635500-73635382;73621962-73621804;73615447-73615315;73610547-73610400;73600441-73600351;73595214-73593379	4/11	-	654	548	183	H/R	-	missense_variant	missense_variant	MODERATE	22	-40	6	22	0.00	0.00	0.00	0.00	NA	No	No	Yes
NM_012434.5(SLC17A5):c.1001C>G(p.Pro334Arg)	6	-1	20658	26503	SLC17A5	HGNC:10933	ENSG00000119899	Sialic acid storage disease, severe infantile type|Salla disease;Sialic acid storage disease, severe infantile type|Salla disease	MONDO:MONDO:0010027,MedGen:C1096902,OMIM:269920,Orphanet:309324,Orphanet:834|MONDO:MONDO:0011449,MedGen:C1096903,OMIM:604369,Orphanet:309334,Orphanet:834;MONDO:MONDO:0010027,MedGen:C1096902,OMIM:269920,Orphanet:309324,Orphanet:834|MONDO:MONDO:0011449,MedGen:C1096903,OMIM:604369,Orphanet:309334,Orphanet:834	269920	5619	rs119491110	RCV000005971|RCV002496276|RCV002512816	single nucleotide variant	Likely pathogenic	73615425	73615425	73615425	G	C	4	3	1	ENST00000355773.6	73653992-73653793;73644603-73644407;73641924-73641691;73638499-73638412;73636707-73636621;73635500-73635382;73621962-73621804;73615447-73615315;73610547-73610400;73600441-73600351;73595214-73593379	8/11	-	1107	1001	334	P/R	-	missense_variant	missense_variant	MODERATE	22	-9	1	22	0.00	0.00	0.00	0.00	NA	No	No	Yes
NM_014946.4(SPAST):c.1085C>G(p.Ser362Cys)	2	1	20696	6683	SPAST	HGNC:11233	ENSG00000021574	Hereditary spastic paraplegia 4	MONDO:MONDO:0008438,MedGen:C1866855,OMIM:182601,Orphanet:100985	182601	5657	rs121908509	RCV000006011	single nucleotide variant	Pathogenic	32116199	32116199	32116199	C	G	1	1	1	ENST00000315285.9	32063556-32064246;32087492-32087578;32089522-32089605;32098796-32098891;32114638-32114825;32115702-32115835;32116119-32116212;32126948-32127022;32128408-32128479;32136563-32136638;32136877-32136968;32137109-32137188;32141904-32141946;32143336-32143415;32144937-32145007;32147218-32147258;32154374-32157637	7/17	-	1361	1085	362	S/C	-	missense_variant	missense_variant	MODERATE	1	7	-1	13	0.00	0.00	0.00	0.00	NA	No	No	Yes
NM_014946.4(SPAST):c.1343G>A(p.Cys448Tyr)	2	1	20697	6683	SPAST	HGNC:11233	ENSG00000021574	Hereditary spastic paraplegia 4	MONDO:MONDO:0008438,MedGen:C1866855,OMIM:182601,Orphanet:100985	182601	5658	rs121908510	RCV000006012	single nucleotide variant	Pathogenic	32136898	32136898	32136898	G	A	2	3	1	ENST00000315285.9	32063556-32064246;32087492-32087578;32089522-32089605;32098796-32098891;32114638-32114825;32115702-32115835;32116119-32116212;32126948-32127022;32128408-32128479;32136563-32136638;32136877-32136968;32137109-32137188;32141904-32141946;32143336-32143415;32144937-32145007;32147218-32147258;32154374-32157637	11/17	-	1619	1343	448	C/Y	-	missense_variant	missense_variant	MODERATE	-21	-15	-3	29	0.00	0.00	0.00	0.00	NA	No	No	Yes
NM_014946.4(SPAST):c.1395del(p.Phe465_Leu466insTer)	2	1	20698	6683	SPAST	HGNC:11233	ENSG00000021574	Hereditary spastic paraplegia 4	MONDO:MONDO:0008438,MedGen:C1866855,OMIM:182601,Orphanet:100985	182601	5659	rs587777751	RCV000006013	Deletion	Pathogenic	32136948	32136948	32136947	AT	A	1	1	1	ENST00000315285.9	32063556-32064246;32087492-32087578;32089522-32089605;32098796-32098891;32114638-32114825;32115702-32115835;32116119-32116212;32126948-32127022;32128408-32128479;32136563-32136638;32136877-32136968;32137109-32137188;32141904-32141946;32143336-32143415;32144937-32145007;32147218-32147258;32154374-32157637	11/17	-	1671	1395	465	F/X	-	frameshift_variant	frameshift_variant	HIGH	17	9	10	19	0.00	0.00	0.00	0.05	NA	No	No	Yes
NM_014946.4(SPAST):c.1495C>T(p.Arg499Cys)	2	1	20699	6683	SPAST	HGNC:11233	ENSG00000021574	Hereditary spastic paraplegia 4|Spastic paraparesis|not provided|Hereditary spastic paraplegia	MONDO:MONDO:0008438,MedGen:C1866855,OMIM:182601,Orphanet:100985|Human Phenotype Ontology:HP:0002313,Human Phenotype Ontology:HP:0007191,MedGen:C0037771|MedGen:CN517202|MONDO:MONDO:0019064,MedGen:C0037773,OMIM:PS303350,Orphanet:685	182601	5660	rs121908511	RCV000006014|RCV000415256|RCV000523541|RCV001847585	single nucleotide variant	Pathogenic/Likely pathogenic	32141905	32141905	32141905	C	T	9	3	1	ENST00000315285.9	32063556-32064246;32087492-32087578;32089522-32089605;32098796-32098891;32114638-32114825;32115702-32115835;32116119-32116212;32126948-32127022;32128408-32128479;32136563-32136638;32136877-32136968;32137109-32137188;32141904-32141946;32143336-32143415;32144937-32145007;32147218-32147258;32154374-32157637	13/17	-	1771	1495	499	R/C	-	missense_variant,splice_region_variant	missense_variant	MODERATE	-1	-21	41	14	0.00	0.00	0.01	0.00	NA	No	No	Yes
NM_014946.4(SPAST):c.1688-2A>G	2	1	20700	6683	SPAST	HGNC:11233	ENSG00000021574	Hereditary spastic paraplegia 4|not provided	MONDO:MONDO:0008438,MedGen:C1866855,OMIM:182601,Orphanet:100985|MedGen:CN517202	182601	5661	rs587777752	RCV000006015|RCV001091365	single nucleotide variant	Pathogenic	32147216	32147216	32147216	A	G	4	3	1	ENST00000315285.9	32063556-32064246;32087492-32087578;32089522-32089605;32098796-32098891;32114638-32114825;32115702-32115835;32116119-32116212;32126948-32127022;32128408-32128479;32136563-32136638;32136877-32136968;32137109-32137188;32141904-32141946;32143336-32143415;32144937-32145007;32147218-32147258;32154374-32157637	-	15/16	-	-	-	-	-	splice_acceptor_variant	splice_acceptor_variant	HIGH	19	2	-37	42	0.06	0.98	0.00	0.00	NA	No	No	Yes
NM_014946.4(SPAST):c.453dup(p.Gly152fs)	2	1	20702	6683	SPAST	HGNC:11233	ENSG00000021574	Hereditary spastic paraplegia 4	MONDO:MONDO:0008438,MedGen:C1866855,OMIM:182601,Orphanet:100985	182601	5663	rs587777753	RCV000006017	Duplication	Pathogenic	32087526	32087527	32087526	G	GA	1	1	1	ENST00000315285.9	32063556-32064246;32087492-32087578;32089522-32089605;32098796-32098891;32114638-32114825;32115702-32115835;32116119-32116212;32126948-32127022;32128408-32128479;32136563-32136638;32136877-32136968;32137109-32137188;32141904-32141946;32143336-32143415;32144937-32145007;32147218-32147258;32154374-32157637	2/17	-	729-730	453-454	151-152	-/X	-	frameshift_variant	frameshift_variant	HIGH	-29	-37	1	49	0.05	0.01	0.00	0.00	NA	No	Yes	Yes
NM_014946.4(SPAST):c.1322A>G(p.Asp441Gly)	2	1	20703	6683	SPAST	HGNC:11233	ENSG00000021574	Hereditary spastic paraplegia 4|Tics	MONDO:MONDO:0008438,MedGen:C1866855,OMIM:182601,Orphanet:100985|Human Phenotype Ontology:HP:0100033,MONDO:MONDO:0002420,MedGen:C2169806	182601	5664	rs121908512	RCV000006018|RCV001849258	single nucleotide variant	Pathogenic	32136877	32136877	32136877	A	G	4	3	1	ENST00000315285.9	32063556-32064246;32087492-32087578;32089522-32089605;32098796-32098891;32114638-32114825;32115702-32115835;32116119-32116212;32126948-32127022;32128408-32128479;32136563-32136638;32136877-32136968;32137109-32137188;32141904-32141946;32143336-32143415;32144937-32145007;32147218-32147258;32154374-32157637	11/17	-	1598	1322	441	D/G	-	missense_variant,splice_region_variant	missense_variant	MODERATE	0	-23	-1	0	0.00	0.00	0.00	0.00	NA	No	No	Yes
NM_014946.4(SPAST):c.1728+1G>C	2	1	20704	6683	SPAST	HGNC:11233	ENSG00000021574	Hereditary spastic paraplegia 4	MONDO:MONDO:0008438,MedGen:C1866855,OMIM:182601,Orphanet:100985	182601	5665	rs587777754	RCV000006019	single nucleotide variant	Pathogenic	32147259	32147259	32147259	G	C	1	1	1	ENST00000315285.9	32063556-32064246;32087492-32087578;32089522-32089605;32098796-32098891;32114638-32114825;32115702-32115835;32116119-32116212;32126948-32127022;32128408-32128479;32136563-32136638;32136877-32136968;32137109-32137188;32141904-32141946;32143336-32143415;32144937-32145007;32147218-32147258;32154374-32157637	-	16/16	-	-	-	-	-	splice_donor_variant	splice_donor_variant	HIGH	46	-41	40	-1	0.00	0.00	0.00	0.98	NA	No	No	Yes
NM_014946.4(SPAST):c.1245+4A>G	2	1	20705	6683	SPAST	HGNC:11233	ENSG00000021574	Hereditary spastic paraplegia 4	MONDO:MONDO:0008438,MedGen:C1866855,OMIM:182601,Orphanet:100985	182601	5666	rs587777755	RCV000006020	single nucleotide variant	Pathogenic	32128483	32128483	32128483	A	G	2	3	1	ENST00000315285.9	32063556-32064246;32087492-32087578;32089522-32089605;32098796-32098891;32114638-32114825;32115702-32115835;32116119-32116212;32126948-32127022;32128408-32128479;32136563-32136638;32136877-32136968;32137109-32137188;32141904-32141946;32143336-32143415;32144937-32145007;32147218-32147258;32154374-32157637	-	9/16	-	-	-	-	-	splice_donor_region_variant,intron_variant	splice_region_variant	LOW	-4	-28	-34	-4	0.00	0.00	0.00	0.91	NA	No	No	Yes
NM_014946.4(SPAST):c.1413+2dup	2	1	20706	6683	SPAST	HGNC:11233	ENSG00000021574	Hereditary spastic paraplegia 4|not provided	MONDO:MONDO:0008438,MedGen:C1866855,OMIM:182601,Orphanet:100985|MedGen:CN517202	182601	5667	rs587777756	RCV000006021|RCV001508982	Duplication	Pathogenic	32136969	32136970	32136969	G	GT	2	3	1	ENST00000315285.9	32063556-32064246;32087492-32087578;32089522-32089605;32098796-32098891;32114638-32114825;32115702-32115835;32116119-32116212;32126948-32127022;32128408-32128479;32136563-32136638;32136877-32136968;32137109-32137188;32141904-32141946;32143336-32143415;32144937-32145007;32147218-32147258;32154374-32157637	-	11/16	-	-	-	-	-	splice_region_variant,intron_variant	splice_region_variant	LOW	33	-12	-47	-2	0.00	0.00	0.00	0.98	NA	No	No	Yes
NM_014946.4(SPAST):c.1031T>A(p.Ile344Lys)	2	1	20707	6683	SPAST	HGNC:11233	ENSG00000021574	Hereditary spastic paraplegia 4	MONDO:MONDO:0008438,MedGen:C1866855,OMIM:182601,Orphanet:100985	182601	5668	rs121908513	RCV000006022	single nucleotide variant	Pathogenic	32116145	32116145	32116145	T	A	1	1	1	ENST00000315285.9	32063556-32064246;32087492-32087578;32089522-32089605;32098796-32098891;32114638-32114825;32115702-32115835;32116119-32116212;32126948-32127022;32128408-32128479;32136563-32136638;32136877-32136968;32137109-32137188;32141904-32141946;32143336-32143415;32144937-32145007;32147218-32147258;32154374-32157637	7/17	-	1307	1031	344	I/K	-	missense_variant	missense_variant	MODERATE	-18	3	-7	-26	0.04	0.00	0.00	0.00	NA	No	No	Yes
NM_014946.4(SPAST):c.1157A>G(p.Asn386Ser)	2	1	20708	6683	SPAST	HGNC:11233	ENSG00000021574	Hereditary spastic paraplegia 4|Hereditary spastic paraplegia	MONDO:MONDO:0008438,MedGen:C1866855,OMIM:182601,Orphanet:100985|MONDO:MONDO:0019064,MedGen:C0037773,OMIM:PS303350,Orphanet:685	182601	5669	rs121908514	RCV000006023|RCV001847586	single nucleotide variant	Pathogenic	32127006	32127006	32127006	A	G	3	3	1	ENST00000315285.9	32063556-32064246;32087492-32087578;32089522-32089605;32098796-32098891;32114638-32114825;32115702-32115835;32116119-32116212;32126948-32127022;32128408-32128479;32136563-32136638;32136877-32136968;32137109-32137188;32141904-32141946;32143336-32143415;32144937-32145007;32147218-32147258;32154374-32157637	8/17	-	1433	1157	386	N/S	-	missense_variant	missense_variant	MODERATE	1	-48	-1	16	0.00	0.00	0.00	0.07	NA	No	No	Yes
NM_014946.4(SPAST):c.1409A>T(p.Asp470Val)	2	1	20709	6683	SPAST	HGNC:11233	ENSG00000021574	Hereditary spastic paraplegia 4	MONDO:MONDO:0008438,MedGen:C1866855,OMIM:182601,Orphanet:100985	182601	5670	rs121908516	RCV000006024	single nucleotide variant	Pathogenic	32136964	32136964	32136964	A	T	1	1	1	ENST00000315285.9	32063556-32064246;32087492-32087578;32089522-32089605;32098796-32098891;32114638-32114825;32115702-32115835;32116119-32116212;32126948-32127022;32128408-32128479;32136563-32136638;32136877-32136968;32137109-32137188;32141904-32141946;32143336-32143415;32144937-32145007;32147218-32147258;32154374-32157637	11/17	-	1685	1409	470	D/V	-	missense_variant	missense_variant	MODERATE	4	2	-2	2	0.00	0.00	0.01	0.00	NA	No	No	Yes
NM_014946.4(SPAST):c.1684C>G(p.Arg562Gly)	2	1	20712	6683	SPAST	HGNC:11233	ENSG00000021574	Hereditary spastic paraplegia 4	MONDO:MONDO:0008438,MedGen:C1866855,OMIM:182601,Orphanet:100985	182601	5673	rs121908518	RCV000006027	single nucleotide variant	Pathogenic	32145004	32145004	32145004	C	G	2	3	1	ENST00000315285.9	32063556-32064246;32087492-32087578;32089522-32089605;32098796-32098891;32114638-32114825;32115702-32115835;32116119-32116212;32126948-32127022;32128408-32128479;32136563-32136638;32136877-32136968;32137109-32137188;32141904-32141946;32143336-32143415;32144937-32145007;32147218-32147258;32154374-32157637	15/17	-	1960	1684	562	R/G	-	missense_variant	missense_variant	MODERATE	-47	-32	7	-5	0.00	0.00	0.00	0.00	NA	No	No	Yes
NM_014946.4(SPAST):c.-112_415+1779del	2	1	20713	6683	SPAST	HGNC:11233	ENSG00000021574	Hereditary spastic paraplegia 4	MONDO:MONDO:0008438,MedGen:C1866855,OMIM:182601,Orphanet:100985	182601	5674	rs-1	RCV000006028	Deletion	Pathogenic	32063720	32066025	32063718	CGGCGGGCACACGGGGGTCTGTGGCCCCCGCCGTAGCAGTGGCTGCCGCCGTCGCTTGGTTCCCGTCGGTCTGCGGGAGGCGGGTTATGGCGGCGGCGGCAGTGAGAGCTGTGAATGAATTCTCCGGGTGGACGAGGGAAGAAGAAAGGCTCCGGCGGCGCCAGCAACCCGGTGCCTCCCAGGCCTCCGCCCCCTTGCCTGGCCCCCGCCCCTCCCGCCGCCGGGCCGGCCCCTCCGCCCGAGTCGCCGCATAAGCGGAACCTGTACTATTTCTCCTACCCGCTGTTTGTAGGCTTCGCGCTGCTGCGTTTGGTCGCCTTCCACCTGGGGCTCCTCTTCGTGTGGCTCTGCCAGCGCTTCTCCCGCGCCCTCATGGCAGCCAAGAGGAGCTCCGGGGCCGCGCCAGCACCTGCCTCGGCCTCGGCCCCGGCGCCGGTGCCGGGCGGCGAGGCCGAGCGCGTCCGAGTCTTCCACAAACAGGCCTTCGAGTACATCTCCATTGCCCTGCGCATCGATGAGGATGAGAAAGGTAACTAGGGGGCTGGGGGAGGGGGCGGCGGCGCCGGGAAGAAGGCGGTGGGGTCGCCGGGGGAGGGCAACACCTGCGTCCCTTTTCTGCGGGAGGGGACGGTGCACCCCCGGAATTGATATGCCCCGGGAGACTGCTTTCCCGTAGGTCGGAGCCTCATCTTCTAGTATTCTTAAAACCTCTCCCCTTTCAGGGCACTGTAGCTGTCGACTTTGTTTCAGACACCAGCCTTCCCCCACACTTCTGCATGACCCAGGTCACTATGAGACACCCAGACGTGTTGATGACAGTGACATTTGTCCTAGAGTGACCACACTGATCCTTTCTAGCACTGTGAAGAGTGTGCAGCTTCCTCTGAACCAAGGTTTCCAAAAGGTTTTGATATTGAAGAAGCAGTGCCGCCTTACTGGCTTTTAATGAAAGCAGAGTATTGTAGTGTCAGAAAAAAAGAACAAATGGTGACAATTTTGAAAGAAATAGCTGCATATGACTGCAGTTGAATTTGCATCATTTTAATCAAGATAATCATTTTATCAGTACAACGATTCCTGAATACTTTTTCAATGAAGTTATATTTAGCATAAAACTTTTCCCCCTGTTGCTTTGATTTTAATTAAAACAGTATTCCAAAGTAGCCTTTAATTTCCAAGTTGAAATGTTTGATGAATGGATTGCGTAAACTTAAACATACCACTTTACAGTAAAACCTAAAACAACTATGTATGTTTCTGAATGAAAGCAAGGATACTACATCTTTCGGGTTTCTTTTAAGCTAACTTTTTTTTTTTTTTGAGACGGAATCTCGCCCTGTCGCCCAAGCTGGAGTGCAATGGTGCAGTCTCGGCTCACTGCAACCTCCGACTCCCTGGTTCCAGCGATTCTCCTGCCTCAGCCTCCCGAGTAGCTGGGATTACAGGCACGCACCACCACGCCTGGCTAATTTTTGTATTTTTAGTAGAGTAGGGATTTCACCATGTTGGCCAGGATGGTCTCCATCTCCTGACCTCGTGATCGGGTCGCCTCGGCCTCCCAAAGTGCTGGTAATACAGGCATGAGCCACCGCGCCTGGCCTTAAGCTAACATTTTTTATTATATGTGCCAGGCATTGTGCTATTAGCTTTGCATGTGTTATCTTTTTTCTTTTTAAAAAAAATAGCAACCATCCCAGACCATGAAAAGTGTTATTTAATCCTCACAATAACTTTGTGAGATGAAGGTATTATTGGTATCAGCATTTTAGAGATGAAGAAAATGAGGCCCAAAAGATAAAGGAGGTTATTCCAAACCTGTGCTAATAATGAAATTTCTTTTATGGAAAATAAGTGAAATTAGGAGAAGTCTAACTTTTACAATTCTCCCCTTTTATCCTTACTTCCAGTATGCTGAGATCTTGCTTCTCCCTCTGCCAAAAACACCCACTTTTCTACCACACCTCAATTAGATACTCACTTGCATTGTCCATTAGTGAAAACAGAAACAATCTGCACTTCATTCATAGTGTCTGTCTCTACTGCCAACTCCAAAAACTGTTCTAGAATTTCAATCTTGTTGAAACCTGTTTCCTTTGTGGGGCCTGGGAGTGGGAAGTGGGATATAAGGAAAGAGGCAGTTATTCATTGTTTTGGACAGTAAGGAAAGAGTGACGGTTAAGAGAGGTCAAGGAGGGTGTTAACATTTAAGAATACTATGTGTTTGTAGAAGGAAATTTTTTGTTAACTGCTCCATTCTTTTTTTTTTTTTTTTTTGAGATGGAGTCTCCCTGTGTCACCCAGACTGGA	C	2	3	1	ENST00000315285.9	32063556-32064246;32087492-32087578;32089522-32089605;32098796-32098891;32114638-32114825;32115702-32115835;32116119-32116212;32126948-32127022;32128408-32128479;32136563-32136638;32136877-32136968;32137109-32137188;32141904-32141946;32143336-32143415;32144937-32145007;32147218-32147258;32154374-32157637	1/17	1/16	165-?	-	-	-	-	splice_donor_variant,splice_donor_5th_base_variant,coding_sequence_variant,5_prime_UTR_variant,intron_variant	SV	HIGH	-	-	-	-	-	-	-	-	NA	No	No	Yes
NM_014946.4(SPAST):c.1216A>G(p.Ile406Val)	2	1	20714	6683	SPAST	HGNC:11233	ENSG00000021574	Hereditary spastic paraplegia 4|not provided|Hereditary spastic paraplegia	MONDO:MONDO:0008438,MedGen:C1866855,OMIM:182601,Orphanet:100985|MedGen:CN517202|MONDO:MONDO:0019064,MedGen:C0037773,OMIM:PS303350,Orphanet:685	182601	5675	rs587777757	RCV000006029|RCV000497406|RCV001847589	single nucleotide variant	Pathogenic/Likely pathogenic	32128450	32128450	32128450	A	G	7	3	1	ENST00000315285.9	32063556-32064246;32087492-32087578;32089522-32089605;32098796-32098891;32114638-32114825;32115702-32115835;32116119-32116212;32126948-32127022;32128408-32128479;32136563-32136638;32136877-32136968;32137109-32137188;32141904-32141946;32143336-32143415;32144937-32145007;32147218-32147258;32154374-32157637	9/17	-	1492	1216	406	I/V	-	missense_variant	missense_variant	MODERATE	5	-42	-1	29	0.00	0.00	0.95	0.47	NA	No	No	Yes
NM_014946.4(SPAST):c.1335C>A(p.Ser445Arg)	2	1	20715	6683	SPAST	HGNC:11233	ENSG00000021574	Hereditary spastic paraplegia 4	MONDO:MONDO:0008438,MedGen:C1866855,OMIM:182601,Orphanet:100985	182601	5676	rs121908519	RCV000006030	single nucleotide variant	Pathogenic	32136890	32136890	32136890	C	A	1	1	1	ENST00000315285.9	32063556-32064246;32087492-32087578;32089522-32089605;32098796-32098891;32114638-32114825;32115702-32115835;32116119-32116212;32126948-32127022;32128408-32128479;32136563-32136638;32136877-32136968;32137109-32137188;32141904-32141946;32143336-32143415;32144937-32145007;32147218-32147258;32154374-32157637	11/17	-	1611	1335	445	S/R	-	missense_variant	missense_variant	MODERATE	-7	-13	-13	-5	0.00	0.00	0.00	0.00	NA	No	No	Yes
NM_014946.4(SPAST):c.1246-2896_1493+523dup	2	1	20716	6683	SPAST	HGNC:11233	ENSG00000021574	Hereditary spastic paraplegia 4	MONDO:MONDO:0008438,MedGen:C1866855,OMIM:182601,Orphanet:100985	182601	5677	rs-1	RCV000006031	Duplication	Pathogenic	32133666	32133667	32133666	A	AAACGAACATTCACATAGTTCTTACCAGTTTACAGTGTTTTTTCCACACCGTCTTCAAAATGTAAAGTTTGGTCTTCAATACATCAGTATGCTGCTAGATTTAAATACTAGGGAAAAAAAAATCAGAGAAGTTAATAATATTAACTGTCACCTCCACTAGAAGATGGTCTCCATGTGGACAGTAATATTTCTCTTGTATTATCTGTGCTAAGTAAAATCTTCTGTAAGTTTCTTTAAATATTTTAATAAATCATAGTACTTAAAATGTTCTCAATATTCTAAAGTAGTTAAAAGTAACTATAAAATAGTACCTGTTTTTCTGATCACATTTTACTTCCTATGTGAAATTTTACAAGTCGTTACTCTATTTATTTATTGATTTATTTTTTAAGACAGGGTCTGTTCTGTCGCCCAGGCTGGAGTACAGTGGCGTGATCATGGCTCACTGCAGCCTCAGCCTCCTGGGCTCAAGTGATCCTCCCACCTTAGCATCCCAAGTAGCTGGGACTATAGGCACATGCCACCATGCCCAGCTAATTTTAAAAAATTCTGGGGGGCCGAATGCGGTGGCTCACACCTGTAATCCCAGCACTTTGGGAGGCCGAGGCAGGCGAATCACAAGGTCAGGAGTTCGAGACCAGCCTGGCTAACATGGTGAAACCCTGTCTCTACTAAAAATACAAAAAATTAGCGGGGTGTGGTGGCAGGCGCCTGTAATCCCACTTACTCAGGAGGCTGAGGCAGGAGAGTTGCTTGAACCTGGGAGGCAGAGATTGCAGTGAGCCGAGACTCCATCTCAAAAAAAAAAAATTTTTTTTTGTAGTGACAAGGTGTCACTGTGTTGCCAGGGCTGGTCTCAAACTTCTGGGCTCAAGTGATCCTCCCATTTCGGCCTCCCAAAGTGCTAGGATCACAGGCATGAGTCACTGTGCCTGGTCTTCAAGTTGTTATTAAAGCATGTTTACCCACATTATGCACATGGTATAATGGAAAGTATTGTTGTGGAAGTTAGGAGATAGGGATTCTAGCCTAGCTTTTTATTTTTTTGGGACAAGGTCTCACTTTTTCGCCCCAGGCCGAAGTGCAGTTGTGCGATCTCGGCTCACTGCAACCTCCAACTCTCAGGTTCAAGCAATTCTCCCACGTCAGCCTCCCGAGTAGCTGGGATTACAGGCATGCGCCACCACGCCCGGCTAATTTTTGTAGTTTTAGTAGACACAGGGTTTCACCATGTTGGCCAGGCTGGTCTTGAACTCCCGACCTCAGGTGATCCACCCACCTTGGCCTCCCAAAGTGCTGGGATTACAGGCATGAGCCACCGCACCCGGCCTCTAGCGTAACTTTTACATCCTGAACTGACCTTAAGAAAGTATAACTTTAGGCCTGTTTCATCTGTAAAATGTTAATGTCATAGGAGATGATCTTTTGAGATTTCTTTCAGCTCTGATAATTTTGTGTGTGTGTGTGTGTGTGTGTGTGTGTGAGATGGAGTCTTGCTCTGTCGCCCGGGCTGGAGTGCAGTGGTACCATCTCGGCTCACTGCAAGCTCCACCTCCTGGGTTCACGCCATTCTCCTGCCTCAGCCTCCCGAGTAGCTGGGACTACAGGCGCCTGCCACCACGCCTGGCTAATTTTTTGTATTTTTAGTAGAGACGAGGTTTCACCGTGTTAGCCAGGATGGTCTCGATCTCCTGACCTCGTGATCCGCCCGCCTCAGCCTCCCAAAGTGCTGGGATTACAGGTCTGAGCCGCCGCGCCCGGCCTAGAATATTTGTTTCGATTATTCTAAATCTGGTGACATTTCTTTTGTTTTTAAGTTAAATCTTCAGTAAAAAGAATAAATGCCACCTAGAGGACAGAAAAATTTTTACAGTAGATTATCACAGACCTCATGACTCATTACTTTGGTGTATAAAATGGCCTTTGTATGGTGTCAGCACCTGGGAATGTCTCAAGGGGTGTTCATTGACCTTCTGGACTATCTGGAAATATTTTGATATTTATTGGCTGGGCGCGGTGGCTCATGCCTGTAATTCCAGCACCTCGGGAGGCCAAGTTAGGTGGATCACTTGAGGTCAGGAGTTTGAGATCAGCCTGGCCAACTAAGTTAGTTGACTATTTGTGAAATTTCCCTCTCCAAATAGGAAAGATAGGATTGGAAACATTATTCAGAAGGAAGAAGTTTTAAAGAAGGGCAGGCTTAAAGACTATCTAATGAATTTACCAATATGGTAAAACCCCATCTTTACTAAAAATACAAAAATTAGCCAGGCGTGGTGGTGGGCGCCTGTAATCCCAGCTACCTGGGATGTTGAGGGATGAGAATCACTTGAACCCAGGAGGCAAAAGTCACAGTGAGCCGAGATTGCACCACTGCACTCCAGACTGGGCTATAGAGCAAAACTCTGTCTCAAAAAAAAAAAGGAAAAAAAAAAAAGAAATTTTGATATTTATGTGAGAATGACTTTTCACGGTGTTCTTAATAGCGCAAGTTTTGTTTAGGAGAGCACATTCCAACTTACTTGCTTCTATAAATATACCGTGTAATCTAGGGCTTAAAGAATATGTACAATGTCTTTTTCTCTCCCCTAGTCTTCCCCTTTTCTCACTAGTTATATCCTTGACTGAAGAGCTATTTCATTCTCAAGTCTTAGGAATGCAGGGTGAAGCAAAACAGATGAATTTTTAAAGCACTTAACCAGGCTGTATGAAATCACAGTCTGTTGTCTAAAATTGTAAGGGACGGTTAGTAGTACTCTCCCCTTTCTCAAACCAAATCTTTGGTTGTTTTAAGGAAGGGAAATTAAATTCCTGTGTGCTAGATTTTCAACATAAAATTTAAAAAACTGGAATAATGTTGCATTTTATGTGTATAACAGTATAATGCTTTGTTTTAGGTGGGAGAAGGAGAGAAATTGGTGAGGGCTCTTTTTGCTGTGGCTCGAGAACTTCAACCTTCTATAATTTTTATAGGTAAGAACATATTTTCCAACTAAGTTATTGACTATTTGTGAAATTTCCCTCTCCAAATAGGAAAGATACGATTGGAAACATTATTCAGAAGGAAGAAGTTTTAAAGAAGGGCAAGCTTAAAGACTATCTAATGAATTTAGTAGGACCCACTATATTAATAAGTAGTAAACTAGATTAATCTCAGATGACTCACATAGCTTGGTCTTTAATTAAAGTCTTATACTTGTATTTCCTCTAGATGAAGTTGATAGCCTTTTGTGTGAAAGAAGAGAAGGGGAGCACGATGCTAGTAGACGCCTAAAAACTGAATTTCTAATAGAATTTGATGGTGTAAGTGTTGATTATGATATTTTTAATGTGGCAGCATTTTAGTATATTTTCCTATTAAATGGCCAAGGTTAAAAATACAAATATCTTTATATTTGTTATTACTTTTCTAAATGAATTGAAAAAAGATTTTTTGCTTGTAGGTACAGTCTGCTGGAGATGACAGAGTACTTGTAATGGGTGCAACTAATAGGCCACAAGAGCTTGATGAGGCTGTTCTCAGGTAGGGAGATTTATATGGAAATACATGCATTTATTACAGACAATATTTACTCATGTGTCCATCTTACATATTATTTCCTTACTCTCAGTTTTAAGACTAAATTCACTATTTTCTTCCAGTACTATCTCTAGCCTCTTGTTACCAACTACATAAGGATTTTGAGGTCAACAGCTTGATATCAGGAGAATTAGTCTAGTAAAGGTTTAGTTACGGTTTTAGGCAAATTGGTCAGTTCTTCTGGGTTGCATTAAATTATCTTTAAACTTGAAAATTGATTCTTACCGTCTTTTATTGGGCTTCATGAGAAAATAATCAAATCAGGGTTCATGGAAAATGTGTTTTCTGTTCTTGTGTGTTTGAGCAGTTTATTCCCTTCATACTGGAAGGACGGTTTGGGTCAGCATAAAATTCTTGGGCATCCTTTCCCAAGGAATTTACAATATTGCTCCATTGTTTCTAGATTGGCTGTAGTAGTGTAAAAGTCTGAATCCAAATTGATTTTTTCAAATTTGTAAAATAACTT	1	1	1	ENST00000315285.9	32063556-32064246;32087492-32087578;32089522-32089605;32098796-32098891;32114638-32114825;32115702-32115835;32116119-32116212;32126948-32127022;32128408-32128479;32136563-32136638;32136877-32136968;32137109-32137188;32141904-32141946;32143336-32143415;32144937-32145007;32147218-32147258;32154374-32157637	-	12/16	-	-	-	-	-	intron_variant	intron_variant	MODIFIER	-	-	-	-	-	-	-	-	deep_intronic	No	No	Yes
NM_005138.3(SCO2):c.157C>T(p.Gln53Ter)	22	-1	20717	9997	SCO2	HGNC:10604	ENSG00000284194	Cardioencephalomyopathy, fatal infantile, due to cytochrome c oxidase deficiency 1|Myopia 6|not provided	MONDO:MONDO:0011451,MedGen:C5399977,OMIM:604377,Orphanet:1561|MONDO:MONDO:0012154,MedGen:C1837148,OMIM:608908|MedGen:CN517202	604377;608908	5678	rs74315510	RCV000006032|RCV000043618|RCV001390766	single nucleotide variant	Pathogenic	50524255	50524255	50524255	G	A	2	3	1	ENST00000395693.8	50525598-50525472;50524424-50523568	2/2	-	297	157	53	Q/*	NMD_escaping_variant	stop_gained	stop_gained	HIGH	-37	37	18	-36	0.01	0.00	0.00	0.00	NA	No	No	Yes
NM_005138.3(SCO2):c.674C>T(p.Ser225Phe)	22	-1	20718	9997	SCO2	HGNC:10604	ENSG00000284194	Cardioencephalomyopathy, fatal infantile, due to cytochrome c oxidase deficiency 1	MONDO:MONDO:0011451,MedGen:C5399977,OMIM:604377,Orphanet:1561	604377	5679	rs80358232	RCV000006033	single nucleotide variant	Pathogenic	50523738	50523738	50523738	G	A	1	1	1	ENST00000395693.8	50525598-50525472;50524424-50523568	2/2	-	814	674	225	S/F	-	missense_variant	missense_variant	MODERATE	39	-2	2	5	0.00	0.00	0.00	0.00	NA	No	No	Yes
NM_005138.3(SCO2):c.418G>A(p.Glu140Lys)	22	-1	20720	9997	SCO2	HGNC:10604	ENSG00000284194	Cardioencephalomyopathy, fatal infantile, due to cytochrome c oxidase deficiency 1|Myopia 6|not provided|Severe global developmental delay;Seizure|Tip-toe gait	MONDO:MONDO:0011451,MedGen:C5399977,OMIM:604377,Orphanet:1561|MONDO:MONDO:0012154,MedGen:C1837148,OMIM:608908|MedGen:CN517202|Human Phenotype Ontology:HP:0011344,MedGen:C1837397;Human Phenotype Ontology:HP:0001250,Human Phenotype Ontology:HP:0001275,Human Phenotype Ontology:HP:0001303,Human Phenotype Ontology:HP:0002125,Human Phenotype Ontology:HP:0002182,Human Phenotype Ontology:HP:0002279,Human Phenotype Ontology:HP:0002306,Human Phenotype Ontology:HP:0002348,Human Phenotype Ontology:HP:0002391,Human Phenotype Ontology:HP:0002417,Human Phenotype Ontology:HP:0002430,Human Phenotype Ontology:HP:0002431,Human Phenotype Ontology:HP:0002432,Human Phenotype Ontology:HP:0002434,Human Phenotype Ontology:HP:0002437,Human Phenotype Ontology:HP:0002466,Human Phenotype Ontology:HP:0002479,Human Phenotype Ontology:HP:0002794,Human Phenotype Ontology:HP:0006997,Human Phenotype Ontology:HP:0010520,MedGen:C0036572|Human Phenotype Ontology:HP:0002394,Human Phenotype Ontology:HP:0030051,Human Phenotype Ontology:HP:0040083,MedGen:C0427144	604377	5681	rs74315511	RCV000006035|RCV000043619|RCV000198477|RCV000626777|RCV001610286	single nucleotide variant	Pathogenic	50523994	50523994	50523994	C	T	13	3	1	ENST00000395693.8	50525598-50525472;50524424-50523568	2/2	-	558	418	140	E/K	-	missense_variant	missense_variant	MODERATE	-3	-12	-3	-20	0.01	0.00	0.00	0.00	NA	No	No	Yes
NM_005138.3(SCO2):c.179_188dup(p.Ile63fs)	22	-1	20722	9997	SCO2	HGNC:10604	ENSG00000284194	Cardioencephalomyopathy, fatal infantile, due to cytochrome c oxidase deficiency 1	MONDO:MONDO:0011451,MedGen:C5399977,OMIM:604377,Orphanet:1561	604377	5683	rs1467767014	RCV000006037	Duplication	Pathogenic	50524223	50524224	50524223	G	GATCAGCAGCC	1	1	1	ENST00000395693.8	50525598-50525472;50524424-50523568	2/2	-	318-319	178-179	60	R/RLLMX	NMD_escaping_variant	frameshift_variant	frameshift_variant	HIGH	-	-	-	-	-	-	-	-	NA	No	No	Yes
NM_005138.3(SCO2):c.398G>A(p.Cys133Tyr)	22	-1	20723	9997	SCO2	HGNC:10604	ENSG00000284194	Cardioencephalomyopathy, fatal infantile, due to cytochrome c oxidase deficiency 1	MONDO:MONDO:0011451,MedGen:C5399977,OMIM:604377,Orphanet:1561	604377	5684	rs28937868	RCV000006038	single nucleotide variant	Pathogenic	50524014	50524014	50524014	C	T	1	1	1	ENST00000395693.8	50525598-50525472;50524424-50523568	2/2	-	538	398	133	C/Y	-	missense_variant	missense_variant	MODERATE	-23	-18	33	-34	0.00	0.00	0.00	0.00	NA	No	No	Yes
NM_005138.3(SCO2):c.107G>A(p.Trp36Ter)	22	-1	20724	9997	SCO2	HGNC:10604	ENSG00000284194	Cardioencephalomyopathy, fatal infantile, due to cytochrome c oxidase deficiency 1	MONDO:MONDO:0011451,MedGen:C5399977,OMIM:604377,Orphanet:1561	604377	5685	rs121908508	RCV000006039	single nucleotide variant	Pathogenic	50524305	50524305	50524305	C	T	1	1	1	ENST00000395693.8	50525598-50525472;50524424-50523568	2/2	-	247	107	36	W/*	NMD_escaping_variant	stop_gained	stop_gained	HIGH	-2	-13	6	-32	0.00	0.00	0.00	0.00	NA	No	No	Yes
NM_004750.5(CRLF1):c.676dup(p.Thr226fs)	19	-1	20746	9244	CRLF1	HGNC:2364	ENSG00000006016	Cold-induced sweating syndrome 1	MONDO:MONDO:0010091,MedGen:C1848947,OMIM:272430,Orphanet:1545,Orphanet:157820	272430	5707	rs761746361	RCV000006061	Duplication	Pathogenic	18598452	18598453	18598452	G	GT	2	1	1	ENST00000392386.8	18606799-18606542;18599846-18599565;18598901-18598772;18598601-18598432;18597049-18596892;18596790-18596622;18594434-18594247;18594107-18594065;18593579-18593237	4/9	-	818-819	675-676	225-226	-/X	-	frameshift_variant	frameshift_variant	HIGH	-	-	-	-	-	-	-	-	NA	No	No	Yes
NM_004750.5(CRLF1):c.226T>G(p.Trp76Gly)	19	-1	20747	9244	CRLF1	HGNC:2364	ENSG00000006016	Cold-induced sweating syndrome 1	MONDO:MONDO:0010091,MedGen:C1848947,OMIM:272430,Orphanet:1545,Orphanet:157820	272430	5708	rs137853143	RCV000006062	single nucleotide variant	Pathogenic	18599736	18599736	18599736	A	C	2	1	1	ENST00000392386.8	18606799-18606542;18599846-18599565;18598901-18598772;18598601-18598432;18597049-18596892;18596790-18596622;18594434-18594247;18594107-18594065;18593579-18593237	2/9	-	369	226	76	W/G	-	missense_variant	missense_variant	MODERATE	23	41	-41	-27	0.00	0.00	0.00	0.00	NA	No	No	Yes
NM_004750.5(CRLF1):c.527+5G>A	19	-1	20748	9244	CRLF1	HGNC:2364	ENSG00000006016	Cold-induced sweating syndrome 1	MONDO:MONDO:0010091,MedGen:C1848947,OMIM:272430,Orphanet:1545,Orphanet:157820	272430	5709	rs748847434	RCV000006063	single nucleotide variant	Pathogenic	18598767	18598767	18598767	C	T	1	1	1	ENST00000392386.8	18606799-18606542;18599846-18599565;18598901-18598772;18598601-18598432;18597049-18596892;18596790-18596622;18594434-18594247;18594107-18594065;18593579-18593237	-	3/8	-	-	-	-	-	splice_donor_5th_base_variant,intron_variant	splice_region_variant	LOW	15	43	17	5	0.00	0.00	0.26	0.79	NA	No	No	Yes
NM_004750.5(CRLF1):c.1102A>T(p.Lys368Ter)	19	-1	20750	9244	CRLF1	HGNC:2364	ENSG00000006016	Cold-induced sweating syndrome 1	MONDO:MONDO:0010091,MedGen:C1848947,OMIM:272430,Orphanet:1545,Orphanet:157820	272430	5711	rs137853144	RCV000006065	single nucleotide variant	Pathogenic	18594357	18594357	18594357	T	A	1	1	1	ENST00000392386.8	18606799-18606542;18599846-18599565;18598901-18598772;18598601-18598432;18597049-18596892;18596790-18596622;18594434-18594247;18594107-18594065;18593579-18593237	7/9	-	1245	1102	368	K/*	-	stop_gained	stop_gained	HIGH	-50	-24	-3	-4	0.14	0.00	0.00	0.00	NA	No	No	Yes
NM_004750.5(CRLF1):c.708_709delinsT(p.Pro238fs)	19	-1	20751	9244	CRLF1	HGNC:2364	ENSG00000006016	Cold-induced sweating syndrome 1	MONDO:MONDO:0010091,MedGen:C1848947,OMIM:272430,Orphanet:1545,Orphanet:157820	272430	5712	rs-1	RCV000006066	Indel	Pathogenic	18597038	18597039	18597038	GG	A	1	1	1	ENST00000392386.8	18606799-18606542;18599846-18599565;18598901-18598772;18598601-18598432;18597049-18596892;18596790-18596622;18594434-18594247;18594107-18594065;18593579-18593237	5/9	-	851-852	708-709	236-237	DP/DX	-	frameshift_variant	frameshift_variant	HIGH	-	-	-	-	-	-	-	-	NA	No	No	Yes
NM_004750.5(CRLF1):c.829C>T(p.Arg277Ter)	19	-1	20752	9244	CRLF1	HGNC:2364	ENSG00000006016	Cold-induced sweating syndrome 1	MONDO:MONDO:0010091,MedGen:C1848947,OMIM:272430,Orphanet:1545,Orphanet:157820	272430	5713	rs137853145	RCV000006067	single nucleotide variant	Pathogenic	18596918	18596918	18596918	G	A	1	1	1	ENST00000392386.8	18606799-18606542;18599846-18599565;18598901-18598772;18598601-18598432;18597049-18596892;18596790-18596622;18594434-18594247;18594107-18594065;18593579-18593237	5/9	-	972	829	277	R/*	-	stop_gained	stop_gained	HIGH	-14	20	-8	-26	0.00	0.00	0.00	0.00	NA	No	No	Yes
NM_194454.3(KRIT1):c.1879C>T(p.Gln627Ter)	7	-1	20757	889	KRIT1	HGNC:1573	ENSG00000001631	Cerebral cavernous malformation 1|Cerebral cavernous malformation	MONDO:MONDO:0020724,MedGen:C1366911|Human Phenotype Ontology:HP:0033522,MONDO:MONDO:0000820,MedGen:C2919945,OMIM:116860,Orphanet:164,Orphanet:221061	116860	5718	rs-1	RCV000006072|RCV002512817	single nucleotide variant	Pathogenic	92213341	92213341	92213341	G	A	2	3	1	ENST00000394505.7	92245914-92245790;92245171-92244902;92244149-92244002;92242137-92242034;92241152-92240993;92237759-92237667;92236542-92236413;92235646-92235403;92234923-92234808;92234592-92234449;92226682-92226526;92225827-92225720;92222978-92222822;92222053-92221902;92214777-92214611;92213979-92213892;92213401-92213195;92201423-92201307;92200804-92199413	17/19	-	2424	1879	627	Q/*	-	stop_gained	stop_gained	HIGH	-46	-3	40	-3	0.00	0.00	0.00	0.00	NA	No	Yes	No
NM_194454.3(KRIT1):c.1363C>T(p.Gln455Ter)	7	-1	20760	889	KRIT1	HGNC:1573	ENSG00000001631	Cerebral cavernous malformation 1|Cerebral cavernous malformation|not provided|not specified	MONDO:MONDO:0020724,MedGen:C1366911|Human Phenotype Ontology:HP:0033522,MONDO:MONDO:0000820,MedGen:C2919945,OMIM:116860,Orphanet:164,Orphanet:221061|MedGen:CN517202|MedGen:CN169374	116860	5721	rs267607203	RCV000006075|RCV000239441|RCV000256079|RCV000506458	single nucleotide variant	Pathogenic	92222870	92222870	92222870	G	A	11	3	1	ENST00000394505.7	92245914-92245790;92245171-92244902;92244149-92244002;92242137-92242034;92241152-92240993;92237759-92237667;92236542-92236413;92235646-92235403;92234923-92234808;92234592-92234449;92226682-92226526;92225827-92225720;92222978-92222822;92222053-92221902;92214777-92214611;92213979-92213892;92213401-92213195;92201423-92201307;92200804-92199413	13/19	-	1908	1363	455	Q/*	-	stop_gained	stop_gained	HIGH	-48	32	25	-48	0.00	0.00	0.00	0.05	NA	No	No	No
NM_194454.3(KRIT1):c.410A>G(p.Asp137Gly)	7	-1	20764	889	KRIT1	HGNC:1573	ENSG00000001631	Cerebral cavernous malformation 1|Cerebral cavernous malformation	MONDO:MONDO:0020724,MedGen:C1366911|Human Phenotype Ontology:HP:0033522,MONDO:MONDO:0000820,MedGen:C2919945,OMIM:116860,Orphanet:164,Orphanet:221061	116860	5725	rs137853139	RCV000006079|RCV001822994	single nucleotide variant	Likely pathogenic	92236488	92236488	92236488	T	C	2	3	1	ENST00000394505.7	92245914-92245790;92245171-92244902;92244149-92244002;92242137-92242034;92241152-92240993;92237759-92237667;92236542-92236413;92235646-92235403;92234923-92234808;92234592-92234449;92226682-92226526;92225827-92225720;92222978-92222822;92222053-92221902;92214777-92214611;92213979-92213892;92213401-92213195;92201423-92201307;92200804-92199413	7/19	-	955	410	137	D/G	-	missense_variant	missense_variant	MODERATE	0	27	1	-10	0.00	0.00	0.50	0.00	NA	No	No	No
NM_194454.3(KRIT1):c.987C>A(p.Cys329Ter)	7	-1	20767	889	KRIT1	HGNC:1573	ENSG00000001631	Cerebral cavernous malformation 1|Cerebral cavernous malformation	MONDO:MONDO:0020724,MedGen:C1366911|Human Phenotype Ontology:HP:0033522,MONDO:MONDO:0000820,MedGen:C2919945,OMIM:116860,Orphanet:164,Orphanet:221061	116860	5728	rs267607204	RCV000006082|RCV000239438	single nucleotide variant	Pathogenic	92234451	92234451	92234451	G	T	2	1	1	ENST00000394505.7	92245914-92245790;92245171-92244902;92244149-92244002;92242137-92242034;92241152-92240993;92237759-92237667;92236542-92236413;92235646-92235403;92234923-92234808;92234592-92234449;92226682-92226526;92225827-92225720;92222978-92222822;92222053-92221902;92214777-92214611;92213979-92213892;92213401-92213195;92201423-92201307;92200804-92199413	10/19	-	1532	987	329	C/*	-	stop_gained,splice_region_variant	stop_gained	HIGH	-34	-2	1	-2	0.00	0.00	0.00	0.01	NA	No	Yes	No
NM_004211.5(SLC6A5):c.1131C>A(p.Tyr377Ter)	11	1	20800	9152	SLC6A5	HGNC:11051	ENSG00000165970	Hyperekplexia 3	MONDO:MONDO:0013827,MedGen:C3553288,OMIM:614618,Orphanet:3197	614618	5761	rs121908493	RCV000006117	single nucleotide variant	Pathogenic	20617755	20617755	20617755	C	A	4	3	1	ENST00000525748.6	20599608-20599675;20601129-20601665;20604286-20604424;20607007-20607138;20607479-20607652;20614679-20614820;20617752-20617884;20626708-20626842;20627980-20628083;20630691-20630815;20636307-20636419;20637172-20637303;20638459-20638558;20646834-20646934;20652289-20652456;20654713-20659285	7/16	-	1196	1131	377	Y/*	-	stop_gained	stop_gained	HIGH	13	-3	-4	47	0.00	0.13	0.00	0.00	NA	No	No	No
NM_004211.5(SLC6A5):c.1294delinsTT(p.Val432fs)	11	1	20801	9152	SLC6A5	HGNC:11051	ENSG00000165970	Hyperekplexia 3	MONDO:MONDO:0013827,MedGen:C3553288,OMIM:614618,Orphanet:3197	614618	5762	rs281864924	RCV000006118	Indel	Pathogenic	20626741	20626741	20626741	G	TT	3	3	1	ENST00000525748.6	20599608-20599675;20601129-20601665;20604286-20604424;20607007-20607138;20607479-20607652;20614679-20614820;20617752-20617884;20626708-20626842;20627980-20628083;20630691-20630815;20636307-20636419;20637172-20637303;20638459-20638558;20646834-20646934;20652289-20652456;20654713-20659285	8/16	-	1359	1294	432	V/FX	-	frameshift_variant	frameshift_variant	HIGH	-	-	-	-	-	-	-	-	NA	No	Yes	No
NM_004211.5(SLC6A5):c.1888C>T(p.Gln630Ter)	11	1	20803	9152	SLC6A5	HGNC:11051	ENSG00000165970	Hyperekplexia 3	MONDO:MONDO:0013827,MedGen:C3553288,OMIM:614618,Orphanet:3197	614618	5764	rs121908495	RCV000006120	single nucleotide variant	Pathogenic	20638477	20638477	20638477	C	T	2	1	1	ENST00000525748.6	20599608-20599675;20601129-20601665;20604286-20604424;20607007-20607138;20607479-20607652;20614679-20614820;20617752-20617884;20626708-20626842;20627980-20628083;20630691-20630815;20636307-20636419;20637172-20637303;20638459-20638558;20646834-20646934;20652289-20652456;20654713-20659285	13/16	-	1953	1888	630	Q/*	-	stop_gained	stop_gained	HIGH	-25	-18	-18	35	0.00	0.08	0.00	0.00	NA	No	No	No
NM_004211.5(SLC6A5):c.916C>G(p.Leu306Val)	11	1	20804	9152	SLC6A5	HGNC:11051	ENSG00000165970	Hyperekplexia 3	MONDO:MONDO:0013827,MedGen:C3553288,OMIM:614618,Orphanet:3197	614618	5765	rs121908496	RCV000006121	single nucleotide variant	Pathogenic	20607583	20607583	20607583	C	G	2	1	1	ENST00000525748.6	20599608-20599675;20601129-20601665;20604286-20604424;20607007-20607138;20607479-20607652;20614679-20614820;20617752-20617884;20626708-20626842;20627980-20628083;20630691-20630815;20636307-20636419;20637172-20637303;20638459-20638558;20646834-20646934;20652289-20652456;20654713-20659285	5/16	-	981	916	306	L/V	-	missense_variant	missense_variant	MODERATE	1	40	1	-4	0.84	0.00	0.00	0.00	NA	No	No	No
NM_004211.5(SLC6A5):c.1526A>G(p.Asn509Ser)	11	1	20805	9152	SLC6A5	HGNC:11051	ENSG00000165970	Hyperekplexia 3	MONDO:MONDO:0013827,MedGen:C3553288,OMIM:614618,Orphanet:3197	614618	5766	rs121908497	RCV000006122	single nucleotide variant	Pathogenic	20630717	20630717	20630717	A	G	2	1	1	ENST00000525748.6	20599608-20599675;20601129-20601665;20604286-20604424;20607007-20607138;20607479-20607652;20614679-20614820;20617752-20617884;20626708-20626842;20627980-20628083;20630691-20630815;20636307-20636419;20637172-20637303;20638459-20638558;20646834-20646934;20652289-20652456;20654713-20659285	10/16	-	1591	1526	509	N/S	-	missense_variant	missense_variant	MODERATE	1	4	1	4	0.00	0.00	0.00	0.00	NA	No	No	No
NM_003919.3(SGCE):c.289C>T(p.Arg97Ter)	7	-1	20807	8910	SGCE	HGNC:10808	ENSG00000127990	Myoclonic dystonia 11|not provided|Inborn genetic diseases	MONDO:MONDO:0008044,MedGen:C1834570,OMIM:159900,Orphanet:36899|MedGen:CN517202|MeSH:D030342,MedGen:C0950123	159900	5768	rs121908489	RCV000006124|RCV000713248|RCV001267609	single nucleotide variant	Pathogenic	94628303	94628303	94628303	G	A	11	3	1	ENST00000648936.2	94656133-94655990;94629841-94629719;94628359-94628202;94623397-94623325;94618956-94618758;94603452-94603290;94600857-94600646;94599723-94599697;94598963-94598775;94588732-94588689;94585515-94584980	3/11	-	324	289	97	R/*	-	stop_gained	stop_gained	HIGH	-29	2	48	46	0.01	0.00	0.00	0.00	NA	No	No	No
NM_003919.3(SGCE):c.304C>T(p.Arg102Ter)	7	-1	20808	8910	SGCE	HGNC:10808	ENSG00000127990	Myoclonic dystonia 11|not provided	MONDO:MONDO:0008044,MedGen:C1834570,OMIM:159900,Orphanet:36899|MedGen:CN517202	159900	5769	rs121908490	RCV000006125|RCV000713249	single nucleotide variant	Pathogenic	94628288	94628288	94628288	G	A	8	3	1	ENST00000648936.2	94656133-94655990;94629841-94629719;94628359-94628202;94623397-94623325;94618956-94618758;94603452-94603290;94600857-94600646;94599723-94599697;94598963-94598775;94588732-94588689;94585515-94584980	3/11	-	339	304	102	R/*	-	stop_gained	stop_gained	HIGH	-14	17	17	22	0.00	0.00	0.00	0.00	NA	No	No	No
NM_003919.3(SGCE):c.391-82_405del	7	-1	20810	8910	SGCE	HGNC:10808	ENSG00000127990	Myoclonic dystonia 11	MONDO:MONDO:0008044,MedGen:C1834570,OMIM:159900,Orphanet:36899	159900	5771	rs-1	RCV000006127	Deletion	Pathogenic	94623383	94623479	94623382	TGTTGTAGGCAGTTATCTATTATAAAAGGAAAACCATATTAAAGAAGTGAAATGTTCTTTGTAAAATGAAATTCATTAAGGATTAAAATGAAAACAAA	T	1	1	1	ENST00000648936.2	94656133-94655990;94629841-94629719;94628359-94628202;94623397-94623325;94618956-94618758;94603452-94603290;94600857-94600646;94599723-94599697;94598963-94598775;94588732-94588689;94585515-94584980	4/11	3/10	?-440	?-405	?-135	-	-	splice_acceptor_variant,coding_sequence_variant,intron_variant	SNV	HIGH	-	-	-	-	-	-	-	-	NA	No	No	No
NM_003919.3(SGCE):c.835_839del(p.Thr279fs)	7	-1	20811	8910	SGCE	HGNC:10808	ENSG00000127990	Myoclonic dystonia 11|not provided	MONDO:MONDO:0008044,MedGen:C1834570,OMIM:159900,Orphanet:36899|MedGen:CN517202	159900	5772	rs863223283	RCV000006128|RCV000516364	Deletion	Pathogenic/Likely pathogenic	94600844	94600848	94600843	CTTTGT	C	5	3	1	ENST00000648936.2	94656133-94655990;94629841-94629719;94628359-94628202;94623397-94623325;94618956-94618758;94603452-94603290;94600857-94600646;94599723-94599697;94598963-94598775;94588732-94588689;94585515-94584980	7/11	-	870-874	835-839	279-280	TK/X	-	frameshift_variant	frameshift_variant	HIGH	-	-	-	-	-	-	-	-	NA	No	No	No
NM_003919.3(SGCE):c.587T>G(p.Leu196Arg)	7	-1	20812	8910	SGCE	HGNC:10808	ENSG00000127990	Myoclonic dystonia 11	MONDO:MONDO:0008044,MedGen:C1834570,OMIM:159900,Orphanet:36899	159900	5773	rs121908491	RCV000006129	single nucleotide variant	Pathogenic	94618833	94618833	94618833	A	C	1	1	1	ENST00000648936.2	94656133-94655990;94629841-94629719;94628359-94628202;94623397-94623325;94618956-94618758;94603452-94603290;94600857-94600646;94599723-94599697;94598963-94598775;94588732-94588689;94585515-94584980	5/11	-	622	587	196	L/R	-	missense_variant	missense_variant	MODERATE	27	-30	-35	20	0.00	0.00	0.00	0.00	NA	No	No	No
NM_003919.3(SGCE):c.884dup(p.Leu295fs)	7	-1	20813	8910	SGCE	HGNC:10808	ENSG00000127990	Myoclonic dystonia 11	MONDO:MONDO:0008044,MedGen:C1834570,OMIM:159900,Orphanet:36899	159900	5774	rs863223284	RCV000006130	Duplication	Pathogenic	94600798	94600799	94600798	T	TA	1	1	1	ENST00000648936.2	94656133-94655990;94629841-94629719;94628359-94628202;94623397-94623325;94618956-94618758;94603452-94603290;94600857-94600646;94599723-94599697;94598963-94598775;94588732-94588689;94585515-94584980	7/11	-	918-919	883-884	295	L/FX	-	frameshift_variant	frameshift_variant	HIGH	-	-	-	-	-	-	-	-	NA	No	No	No
NM_003919.3(SGCE):c.974del(p.Ser325fs)	7	-1	20814	8910	SGCE	HGNC:10808	ENSG00000127990	Myoclonic dystonia 11	MONDO:MONDO:0008044,MedGen:C1834570,OMIM:159900,Orphanet:36899	159900	5775	rs1584531843	RCV000006131	Deletion	Pathogenic	94600709	94600709	94600708	CG	C	1	1	1	ENST00000648936.2	94656133-94655990;94629841-94629719;94628359-94628202;94623397-94623325;94618956-94618758;94603452-94603290;94600857-94600646;94599723-94599697;94598963-94598775;94588732-94588689;94585515-94584980	7/11	-	1009	974	325	S/X	-	frameshift_variant	frameshift_variant	HIGH	40	42	-6	-12	0.00	0.00	0.00	0.00	NA	No	No	No
NM_003919.3(SGCE):c.1114C>T(p.Arg372Ter)	7	-1	20815	8910	SGCE	HGNC:10808	ENSG00000127990	Myoclonic dystonia 11	MONDO:MONDO:0008044,MedGen:C1834570,OMIM:159900,Orphanet:36899	159900	5776	rs121908492	RCV000006132	single nucleotide variant	Pathogenic	94598914	94598914	94598914	G	A	2	3	1	ENST00000648936.2	94656133-94655990;94629841-94629719;94628359-94628202;94623397-94623325;94618956-94618758;94603452-94603290;94600857-94600646;94599723-94599697;94598963-94598775;94588732-94588689;94585515-94584980	9/11	-	1149	1114	372	R/*	-	stop_gained	stop_gained	HIGH	18	49	49	-23	0.00	0.00	0.00	0.00	NA	No	No	No
NC_000016.10:g.(?_89268458)_(89317039_?)del	16	NA	567551	29123	ANKRD11	HGNC:21316	NA	KBG syndrome	MONDO:MONDO:0007846,MedGen:C0220687,OMIM:148050,Orphanet:2332	148050	583986	rs-1	RCV000708207	Deletion	Pathogenic	89268458	89317039	-1	na	na	1	2	1	ENST00000301030.10	89490561-89490245;89418368-89418284;89317078-89316933;89305344-89305206;89291183-89291013;89290828-89290625;89288670-89288528;89286186-89286039;89285649-89279072;89275191-89275093;89274957-89274814;89270909-89270817;89268663-89267630	NA	NA	NA	NA	NA	NA	NA	NA	SV	NA	NA	NA	NA	NA	NA	NA	NA	NA	NA	No	No	Yes
NM_003919.3(SGCE):c.663-6109_825+550del	7	-1	20817	8910	SGCE	HGNC:10808	ENSG00000127990	Myoclonic dystonia 11	MONDO:MONDO:0008044,MedGen:C1834570,OMIM:159900,Orphanet:36899	159900	5778	rs-1	RCV000006134	Deletion	Pathogenic	94602740	94609561	94602739	GTTAACATGCAAATTAAAATGTGATTTGGAAAGAAATATTATGTTTATGAATTATGGGTAAGATTCTAACTTTCTTCACTTGGAATTGTCTCTTGTTTCTTGGACTTTCCCTATAATTTGAGTTGTCAGAACATTAAATCATAGCACAATACTGCTTTATTTTCAGATTTATTATTGTACTCCATCCTTTCCTTCCAAAGTGGGTTAGTGGCAGAATATTTAAGAAGAATCTTTCTGCACATATCATACTAACTCCACTATCTGTGCTCATTAGCAGCTATATGGATGCCCAAGGGGTTCATTTGGACCACCTGCCAAGCTAATCCAGCCCCAGCAATTAATCAAGGATAGAATAAGTACAAAAGTGGATATATTCTTTCCTAAACGGATGCACTGTCAACGAGCTTACCAGATCCTTAATCTCAAGGGAAGTCAACTGCAGTTAAAGTAAACCTAGGATTTATTCCTAAAAGCAGTTCAGGTTTTAGTCAAACGTTAACTCCAGCCACATTATTTTTAACTAAACTTGCAAAAACAAAATAAAAACTTACCAATGAAATTTTGCACCAGTCAATGTAAAATTGAGTACGAAATTTTTTATCACATGTTATTACAGGCTCCATTTCTTGACTACATCTCAATTGATTCTGTGGATTTTCAACTTCTCGTAAACAAGAAGAAAACGGGACATCTGCACCAACCATGACATAAACGCTGTAAAAATGTGAAACTCTCAGGTTATCCTTTAAGAAAATTGAAAACACTAAAAAACAATCCACCTTAAAAGCAGGATTTAGCCTTTTGAATTGAGAGATTAACTAGACTCATCCCTGAGGTAGGGGCCTCGGCTCTAAAAACAATGATTCATGTAGGGGCTTCCTTTCATTCATTCCTTTATTCAACCAATATTTACTGAGTGCTTTGGTATACCAGATACTCTCTCCATTCTATGTTAATTTCTAAAAACTTTATTTCATCCCATTTATTTTCATTCAATATAAACATGCATCATATTCTGATTACTATATTTAGTAATTACTATATTTAGTAGATATTTACATTAAAACATTATCCTTAAGGTAAATTAGGAAATAACCCCACTACTACAATAATAAATAACTAAGTAATACATTTCACTTAATTTTCTTGTAATAAAACTTTTAAATTACATCCCTGGAGGTATGGAGCTTTGGGTAGACATTACTATTTTACCTATCAGTTCTGTTAGTTTTTCTACTACACAAACCCCTATATGCTTGGTCTCTCATTAGAAGGCCTTGCAATCTTTTATCTAAGACATTAATATAAGGGTAAAACTATTGTTTGGTAAACACAAAGAGGCAAACAAAATATTTTGTTGGTTTGGGGGAATTATGGGGAAAGATCTCTACTTAACTGGCTAAAAAGATTTCACAACAGGAAATAGTGACAACAGTATTTAAATAATCTTGGAGCAGCTTGAGAAGATAGGAATCTCATTGGCCTTTCAAAAGAAAAGAGAAAACCAGGAAAATACTACAAGTAAATACTGTTCCTTTTCATAATGACAATGCTAGGAAAAAAATGACAATGTAAAATGAAGTAAAACCATCAAAATTCTAGCTGCCTTCTTTGCAGAAGTTGACTAACTGATCCTAAAATTCCTAAGGAAGTTCATAGCACCCAGAATAGCCATACACACACACACACACACACAAATTTGGATAAGGAAAAACAAATTTGGAAAACTCACAATTCCCAATTTGAAAACTTACTCAGAGCTACAGTAAGCAAGTCATCTGGTACGGGCATAGGAACAGACAGACAGATCAATGGAATAGAACTGAGAATCCAGAAATAAACTCTCACATTTAATAAACTGATTATCATCACAGGTACCAAGACAATTCAAAAAGGAAAGAATAGTTGTTATAACTAATGGTGCTGGAAAAACTGGATATCCACATATCCTGTCCTACCTAAGAAGGCAAATGAGAAGCATATGTGAAATTTATGGTCTTGAGGCATAGGCTCACTAAAAGATTGAAAACTAATCATAGAATTATTTTTTATAACTAATGGTGCTGGAATATATATATATATATATATATATATATATATATATATATATATATATATATAATAGTTGTTATAACTAATGGTGCTGGAAAAACTGGATATCCACATATCCCGTCCTACCTAAGAAGGCAAATGAGAAGCATATGTGAAATTCATGGTCCTGAGGCATAGGTTCACTAAAAGATTGAAAACTAATCATAGAATTACAGAATTCTTCCCCTCCCACAACACCTGACCACCATATTACTAAAGATCTACTTATATTCATTCTTTTTACTCCATACATTAGTCCAGCTAGCAAGAAAAAAATTATAAAACATACTATACAGCAAAAAGCACAGTTTGAAAAGACTGAACAAGCATCACACCGGAATCAGATATGGCAGAGATGTTGAAATTATCAGACCAGAAATTTAAAACAACTATGACTAATATGCAGAGGGCTCTAATGAATAAAGTGAAACTACTTTGCAAGAAATGTTAAAATAACTTCTTTTGAGAGATGGAAAATGATATAAGTCAGAAACTCAGATCTACATAAAGAAAAGTAGAGCATCAGAGAAGGAATAAGTGAAGATAAAACCTTTTATTTTTCTTAATTGATCTAACAGATAACTTGTTTAAAATAATAGCAACAATCTATTCACCATATATCCATAAATGTATATATCTACATATATGTTTATATACACTTATAGATAAGCAAAATAAATGACAGCAATGATACAAGAGAGATGAGGGAAAGACAGGGATTATTTTATCATAAGATACCTGCAATACCTAGGAAGTAGTGTAGTGTTATTTGAAAGTGAATTTGGATTGGTTATATATGTATATTACAAACTCTAAGACAATCAGTAAAAGACAGTTTAAAAAATACAACTGATGTGTTAAAAGAGGAGAGAAAACAATCATAAAAAATGCTCAATGAAAACTATAAAAAGTGGGAAAAGAGTGGAAGACAAAAATAGAAACAAAAAACAAAGGCAACAAACAGAAAACAGTAACAAATATAGTAGATTTATATTTTATTTTATTTTATTTTTATTTTATTTTTGAGACACAGTCTCGCCCTGTCACCCAGGCTGGAGTGCAGATCTCAGCTCACTGCAACCTCTGCCTCCTGGGTTCAAGCAATTCTCCTGCCTCAGCCTCCCAAGTAGCTGAGACTACAGGTGCCCGCCACCACACCCAGCTAATTTTTGTATTTTCGGTAGAGATGGGTTTTCACCATGTTGGCTAGGCTGGTCTCGAACTCCTGACCTCAGGTGATCTGCCTGCCTCTGCCTCCCAAAGTGCTGGGATTACAGGCGTGAGCTACCATGGCTGGCCTCAATAATCACTTTAAACATCAATGGTCTAAATACCCCATTGAAAAGACAGAGACTGTCAGAGTGGATTGAAAAACAAGATCCAACTATACTCTTTATAAAAAATATCTACTTTAAATAGGAAGACACATATACATTAAAAGTAAATGGGTGGAGAAAGATATACTATGCTAACAATAACTAAAAAGCAGGAGGAGCTATATTAATTTCAGACAGAGCCAACCTCACAGCAAGGAAACTTATCAGAGACAAAGAAAGGCATTACATAATGATAAAGAGGTCAATTCTTTAAGAACATAAATCACTCCTTAATGTGTATATGCCTCATAACAGTGCATCAAATTACATGAGGCAAGAGCTGATAGAAGTGCAAAGAGAAATAGATGAATCCACTATTATAGCTGGACATTTCAACATCTCTCTATCAGAAATGGACACAACCAGCAGGCAGAAAATTGGTAAAGACATAGTGAAACTCAGTATCATCATCAGTCGACAGGTTTTAATAGACACTTAGAGACTACTTCATCCAAAAATAGAATACACATTCTTCTTAAGTACACATGAAACATTTAGCAACATTCCAGACCATAAAAAATTAACAAATTTAAAGGAATGGAAATCATACACTGTCTGTTCTCAGACCCCGGTAGAATTAAACTGGAACTCAGTATCAAAAGATAACTGAAAAATCCCAAACTACTAGGAAACTAAGCAACAGACTTCAAAAATTGCACATGGATTAAAGGAGAAATCTTGGATGAAACTTGAAAATATTCTGAATTAAATAAAAATGAAACCATAACTTATCAAAATGTTTACAATTTGGCAAAAGCAATACTTAGAAGGAAATTCATAGCATTGAATGCATACATTAGAAAAGAAGAGAGATCTAAAATCAATAATTGAAACCTCCCCCTCAGGAAACTAGAAAAAGAAGAACAAATGAAATCCAAAGTAAGCAGAAGAAAAAAAAAATCAGATAATCTGCACAGGCCTATATGTAGTAAGGAAATTGAATCAATAATTAATAATCTTCTAAAGCAGAAAGCATCAGGTCCAGATGGGTTCACTGTTGAATTCTACTAGACATTTAAGGGAGAAATTATGCCAACTCTCTACAATATTTCTCAGAAGACAAAAGCCAAAAGAATACTTCCTATCTCATTCTATGAAACCCAAATTACCTTAATACCAAAACCAGAAAACAACATTACATGAAAAGAAACTACACACCACACCAGCATCTCTCATAAACACAGGTGCAAAAATCCTCAACAAAATATTAGCAAATCAGATTCAACAATGTATAAAAGGAATTATACACAATGATCAACTGGGACTTTCCCCAGTTATGCAAGGCTAGTTCAACATCCAAAAATCAGTTAATATCACATCAACAGGCTAAAGAAGAAAAATCACATGACAGCATCATCAGATGCAGGAAATGCATTTGACAAAATCCAATGGCAATTTGTGAAAAAAAAAATTCTTAGTAAACTAGGAATAGAGGGGAATTTCCTCAATTTGATACCTACAGCTAACATTACTCTAAATGAGAAACTTGAAGTTTTCCTACTAGTATCAGGAAAAAGTTAAGAATGTTGCCTCTCATCACTGTTTTTTAACATCATACTGGAAGTCCTAACTAATGTAATAAAAGACAAAAAGAAAATAAAAAGTATACAGATTTGAAAGGATTAAATACTGTCTTTCTTTGCAGATGATATGATTCAAAAGAATTGATTAAAAACTCCTAAAACTAGTGAGTGATTACAGCAACGTTGCAGGAATCAGTAATAACCTTCCAAAACAGAAAGCATCAAAATACATGAGGCAAGAGCTGATAGAGCTGATACTAAGATTAATATAATAAAGTCCATCACTTTCCTATATACCAGCATGAACAGGTAGAACTTGAAATTAAAAACAGAGGCCGGGTGTGATGGCTCACACCTGTAATCCCAGCAGTTTTGCAGGCCGAGGCAGGTGGGTCACCTGAGGTCAGAAGTTTGAGACCAGCCTGGCCAACATGACAAAACCATCTCTACTAAAAATACAAAAATTAGCTGGGCATGGTGGCACACGCCTGTAGTCCCAGCTTCTCAGGAGGCTGAGCCAGGGGTTGAACCCAGGAGGCAGAGGTTGCAGTGAGCCGAGATTGTGCCACTGCACTCCAGCCTGGGCGACAGAGTACCCTCCAAAATAAAATACTTAAATATAAATATAAGTCTAATAAAATAGGTACAAGATCTGTATGAGGAAGACTACAAAACTGATGAAAGAAATCAAAGAAGACCTAAATAAATGGAGAGATATTCCATGTTTAATGGATAGGAAGACTAAATATTGTCCATATGCCAGTTCTTCCCAAATTAATTATAGATTCAATGTAATCTCAATCATATTCTCAGCAAGTTAATTTGCAGATATTAACAAACTTATTCTAAAGTTTATATGGAGAAACAGAAGACCCAGAATAGCCAAAACAATATTGAAGGAGAAGAACAAATTTTGAGGACTGACACTACCCAACATCAAGATTTACTATAAAGCTACAGCAATCAAGACAGTGTAGTATTGGGAAATAATTGACAAAATAGATCAATGAAACAGAATACACATTTAGAAATAGACCCACATAAATCTATTCAACTAATCTGTGGCAAAGGAGCAAAGGCAATACAATGGAGGAAAGACAGTCTTTTGAACAAATGGTGTTGAAAAAACTAGACTTATACATGTAAAAAATGAATCTAGATACATATGCCCTTCACAAAAATTAACTCAAAATGCATCACAGGTCTACATGCAAAATGCAAAACTATGAAACTTCTAGAAGATAATAGAGGAGAAAATCGAGATGACCTTGGATTTGATGATGATTTTTTAGTTACAACACCAAAGGCACAATCCATGAAAGAAAGAATTGACAAGATGGACTTAATTAAAATTAAAAATTTCTCTTCTGCAAAAGACACTGCCAGTAGTACAAAAAGCCACAGACTACAAGGAAATATTTGCAAAATGCATATCTGATAAAGGACTGTTATCCAAAATATACAAAAAACACTTAAAACATAAAACAACAAACAATCCAATTAAAAATGGGCCAGAGGCCAGATGCAGTGGCTCAAGCCTGTAATCTCAGCACTTTTGGAGGCCAAGGTGGGCAGATCACTTGAGGCCAGGAGTTTGAGACCAGCCTCGCCAAAATGGCGAAACCCCATCTCTACTGAAAATACAAAAATTATCTGTGTAAGATGGCATGCTTCTATAGTCCCAGCTACTTGACTTGGGAGGCTGAGGCATGAGAATCACTTGAACCCAGGAGGCAGAGGCTGCAGTGAGCCAAGATTGCACCACTGCACTCCAGCCTGGGTGACACAGTAAGACTCTGTCTAAAAAACAACAACAACAAAAAGCCAGAGACC	G	1	1	1	ENST00000648936.2	94656133-94655990;94629841-94629719;94628359-94628202;94623397-94623325;94618956-94618758;94603452-94603290;94600857-94600646;94599723-94599697;94598963-94598775;94588732-94588689;94585515-94584980	6/11	5-6/10	-	-	-	-	-	splice_acceptor_variant,splice_donor_variant,splice_donor_5th_base_variant,coding_sequence_variant,intron_variant	SNV	HIGH	-	-	-	-	-	-	-	-	NA	No	No	No
NM_003919.3(SGCE):c.619_620del(p.Arg207fs)	7	-1	20818	8910	SGCE	HGNC:10808	ENSG00000127990	Myoclonic dystonia 11	MONDO:MONDO:0008044,MedGen:C1834570,OMIM:159900,Orphanet:36899	159900	5779	rs863223285	RCV000006135	Deletion	Pathogenic	94618800	94618801	94618799	CCT	C	1	1	1	ENST00000648936.2	94656133-94655990;94629841-94629719;94628359-94628202;94623397-94623325;94618956-94618758;94603452-94603290;94600857-94600646;94599723-94599697;94598963-94598775;94588732-94588689;94585515-94584980	5/11	-	654-655	619-620	207	R/X	-	frameshift_variant	frameshift_variant	HIGH	-9	4	-9	-41	0.00	0.00	0.00	0.00	NA	No	No	No
NM_201525.4(ADGRG1):c.1167+3G>C	16	1	20865	9289	ADGRG1	HGNC:4512	ENSG00000205336	Bilateral frontoparietal polymicrogyria|not provided	MONDO:MONDO:0011738,MedGen:C1847352,OMIM:606854,Orphanet:101070|MedGen:CN517202	606854	5826	rs587776623	RCV000006182|RCV001543585	single nucleotide variant	Likely pathogenic	57656620	57656620	57656620	G	C	2	3	1	ENST00000562631.7	57628630-57628802;57650253-57650351;57651200-57651622;57653203-57653335;57653986-57654133;57655399-57655530;57655876-57655992;57656226-57656271;57656514-57656617;57657373-57657491;57659413-57659681;57660768-57660876;57661697-57661965;57663452-57665567	-	9/13	-	-	-	-	-	splice_donor_region_variant,intron_variant	splice_region_variant	LOW	3	-10	40	-3	0.00	0.00	0.00	0.80	NA	No	No	Yes
NM_201525.4(ADGRG1):c.621-1G>C	16	1	20866	9289	ADGRG1	HGNC:4512	ENSG00000205336	Bilateral frontoparietal polymicrogyria	MONDO:MONDO:0011738,MedGen:C1847352,OMIM:606854,Orphanet:101070	606854	5827	rs587776624	RCV000006183	single nucleotide variant	Pathogenic	57653985	57653985	57653985	G	C	1	1	1	ENST00000562631.7	57628630-57628802;57650253-57650351;57651200-57651622;57653203-57653335;57653986-57654133;57655399-57655530;57655876-57655992;57656226-57656271;57656514-57656617;57657373-57657491;57659413-57659681;57660768-57660876;57661697-57661965;57663452-57665567	-	4/13	-	-	-	-	-	splice_acceptor_variant	splice_acceptor_variant	HIGH	5	1	11	34	0.48	1.00	0.00	0.00	NA	No	No	Yes
NM_201525.4(ADGRG1):c.739_745del(p.Gln247fs)	16	1	20867	9289	ADGRG1	HGNC:4512	ENSG00000205336	Bilateral frontoparietal polymicrogyria|not provided	MONDO:MONDO:0011738,MedGen:C1847352,OMIM:606854,Orphanet:101070|MedGen:CN517202	606854	5828	rs587776625	RCV000006184|RCV000351326	Deletion	Pathogenic	57654103	57654109	57654102	TCCAGGAC	T	8	3	1	ENST00000562631.7	57628630-57628802;57650253-57650351;57651200-57651622;57653203-57653335;57653986-57654133;57655399-57655530;57655876-57655992;57656226-57656271;57656514-57656617;57657373-57657491;57659413-57659681;57660768-57660876;57661697-57661965;57663452-57665567	5/14	-	947-953	739-745	247-249	QDL/X	-	frameshift_variant	frameshift_variant	HIGH	-	-	-	-	-	-	-	-	NA	No	No	Yes
NM_201525.4(ADGRG1):c.112C>T(p.Arg38Trp)	16	1	20868	9289	ADGRG1	HGNC:4512	ENSG00000205336	Bilateral frontoparietal polymicrogyria|Abnormality of the nervous system	MONDO:MONDO:0011738,MedGen:C1847352,OMIM:606854,Orphanet:101070|Human Phenotype Ontology:HP:0000707,Human Phenotype Ontology:HP:0001333,Human Phenotype Ontology:HP:0006987,MONDO:MONDO:0002320,MedGen:C0497552	606854	5829	rs121908462	RCV000006185|RCV001813956	single nucleotide variant	Likely pathogenic	57651247	57651247	57651247	C	T	2	3	1	ENST00000562631.7	57628630-57628802;57650253-57650351;57651200-57651622;57653203-57653335;57653986-57654133;57655399-57655530;57655876-57655992;57656226-57656271;57656514-57656617;57657373-57657491;57659413-57659681;57660768-57660876;57661697-57661965;57663452-57665567	3/14	-	320	112	38	R/W	-	missense_variant	missense_variant	MODERATE	0	-4	0	-4	0.00	0.00	0.00	0.00	NA	No	No	Yes
NM_201525.4(ADGRG1):c.1036T>A(p.Cys346Ser)	16	1	20869	9289	ADGRG1	HGNC:4512	ENSG00000205336	Bilateral frontoparietal polymicrogyria	MONDO:MONDO:0011738,MedGen:C1847352,OMIM:606854,Orphanet:101070	606854	5830	rs121908463	RCV000006186	single nucleotide variant	Pathogenic	57656244	57656244	57656244	T	A	1	1	1	ENST00000562631.7	57628630-57628802;57650253-57650351;57651200-57651622;57653203-57653335;57653986-57654133;57655399-57655530;57655876-57655992;57656226-57656271;57656514-57656617;57657373-57657491;57659413-57659681;57660768-57660876;57661697-57661965;57663452-57665567	8/14	-	1244	1036	346	C/S	-	missense_variant	missense_variant	MODERATE	2	-15	27	31	0.00	0.00	0.00	0.00	NA	No	No	Yes
NM_201525.4(ADGRG1):c.1675C>T(p.Arg559Trp)	16	1	20870	9289	ADGRG1	HGNC:4512	ENSG00000205336	Bilateral frontoparietal polymicrogyria|not provided	MONDO:MONDO:0011738,MedGen:C1847352,OMIM:606854,Orphanet:101070|MedGen:CN517202	606854	5831	rs121908464	RCV000006187|RCV000427813	single nucleotide variant	Pathogenic/Likely pathogenic	57661707	57661707	57661707	C	T	5	3	1	ENST00000562631.7	57628630-57628802;57650253-57650351;57651200-57651622;57653203-57653335;57653986-57654133;57655399-57655530;57655876-57655992;57656226-57656271;57656514-57656617;57657373-57657491;57659413-57659681;57660768-57660876;57661697-57661965;57663452-57665567	13/14	-	1883	1675	559	R/W	-	missense_variant	missense_variant	MODERATE	44	-10	-10	11	0.00	0.00	0.00	0.00	NA	No	No	Yes
NM_201525.4(ADGRG1):c.272G>C(p.Cys91Ser)	16	1	20871	9289	ADGRG1	HGNC:4512	ENSG00000205336	Bilateral frontoparietal polymicrogyria|not provided	MONDO:MONDO:0011738,MedGen:C1847352,OMIM:606854,Orphanet:101070|MedGen:CN517202	606854	5832	rs121908465	RCV000006188|RCV000308240	single nucleotide variant	Pathogenic/Likely pathogenic	57651407	57651407	57651407	G	C	3	3	1	ENST00000562631.7	57628630-57628802;57650253-57650351;57651200-57651622;57653203-57653335;57653986-57654133;57655399-57655530;57655876-57655992;57656226-57656271;57656514-57656617;57657373-57657491;57659413-57659681;57660768-57660876;57661697-57661965;57663452-57665567	3/14	-	480	272	91	C/S	-	missense_variant	missense_variant	MODERATE	28	-17	-5	44	0.00	0.00	0.00	0.00	NA	No	No	Yes
NM_201525.4(ADGRG1):c.263A>G(p.Tyr88Cys)	16	1	20872	9289	ADGRG1	HGNC:4512	ENSG00000205336	Bilateral frontoparietal polymicrogyria	MONDO:MONDO:0011738,MedGen:C1847352,OMIM:606854,Orphanet:101070	606854	5833	rs121908466	RCV000006189	single nucleotide variant	Pathogenic	57651398	57651398	57651398	A	G	1	1	1	ENST00000562631.7	57628630-57628802;57650253-57650351;57651200-57651622;57653203-57653335;57653986-57654133;57655399-57655530;57655876-57655992;57656226-57656271;57656514-57656617;57657373-57657491;57659413-57659681;57660768-57660876;57661697-57661965;57663452-57665567	3/14	-	471	263	88	Y/C	-	missense_variant	missense_variant	MODERATE	42	-8	-42	24	0.00	0.00	0.00	0.00	NA	No	No	Yes
NM_004870.4(MPDU1):c.218G>A(p.Gly73Glu)	17	1	20906	9526	MPDU1	HGNC:7207	ENSG00000129255	MPDU1-congenital disorder of glycosylation|not provided	MONDO:MONDO:0012211,MedGen:C1836669,OMIM:609180,Orphanet:79323|MedGen:CN517202	609180	5867	rs104894586	RCV000006225|RCV000081186	single nucleotide variant	Conflicting interpretations of pathogenicity	7585994	7585994	7585994	G	A	4	3	1	ENST00000250124.11	7583852-7583965;7585732-7585797;7585946-7586078;7586692-7586777;7586899-7587017;7587161-7587271;7587426-7588212	3/7	-	229	218	73	G/E	-	missense_variant	missense_variant	MODERATE	-48	-43	0	-35	0.00	0.00	0.00	0.00	NA	No	No	Yes
NM_004870.4(MPDU1):c.356T>C(p.Leu119Pro)	17	1	20907	9526	MPDU1	HGNC:7207	ENSG00000129255	MPDU1-congenital disorder of glycosylation	MONDO:MONDO:0012211,MedGen:C1836669,OMIM:609180,Orphanet:79323	609180	5868	rs104894587	RCV000006226	single nucleotide variant	Pathogenic	7586745	7586745	7586745	T	C	1	1	1	ENST00000250124.11	7583852-7583965;7585732-7585797;7585946-7586078;7586692-7586777;7586899-7587017;7587161-7587271;7587426-7588212	4/7	-	367	356	119	L/P	-	missense_variant	missense_variant	MODERATE	-39	16	1	32	0.00	0.00	0.00	0.00	NA	No	No	Yes
NM_004870.4(MPDU1):c.2T>C(p.Met1Thr)	17	1	20908	9526	MPDU1	HGNC:7207	ENSG00000129255	MPDU1-congenital disorder of glycosylation	MONDO:MONDO:0012211,MedGen:C1836669,OMIM:609180,Orphanet:79323	609180	5869	rs104894588	RCV000006227	single nucleotide variant	Pathogenic	7583864	7583864	7583864	T	C	1	1	1	ENST00000250124.11	7583852-7583965;7585732-7585797;7585946-7586078;7586692-7586777;7586899-7587017;7587161-7587271;7587426-7588212	1/7	-	13	2	1	M/T	-	start_lost	start_lost	HIGH	1	-27	-4	-2	0.00	0.00	0.00	0.00	NA	No	No	Yes
NM_004870.4(MPDU1):c.221T>C(p.Leu74Ser)	17	1	20910	9526	MPDU1	HGNC:7207	ENSG00000129255	MPDU1-congenital disorder of glycosylation	MONDO:MONDO:0012211,MedGen:C1836669,OMIM:609180,Orphanet:79323	609180	5871	rs104894589	RCV000006229	single nucleotide variant	Pathogenic	7585997	7585997	7585997	T	C	1	1	1	ENST00000250124.11	7583852-7583965;7585732-7585797;7585946-7586078;7586692-7586777;7586899-7587017;7587161-7587271;7587426-7588212	3/7	-	232	221	74	L/S	-	missense_variant	missense_variant	MODERATE	-46	49	13	-3	0.00	0.00	0.00	0.00	NA	No	No	Yes
NM_005732.4(RAD50):c.3277C>T(p.Arg1093Ter)	5	1	20911	10111	RAD50	HGNC:9816	ENSG00000113522	Nijmegen breakage syndrome-like disorder|Hereditary cancer-predisposing syndrome	MONDO:MONDO:0013118,MedGen:C2751318,OMIM:613078,Orphanet:240760|MONDO:MONDO:0015356,MeSH:D009386,MedGen:C0027672,Orphanet:140162	613078	5872	rs121912628	RCV000006230|RCV000575384	single nucleotide variant	Pathogenic/Likely pathogenic	132618182	132618182	132618182	C	T	5	3	1	ENST00000378823.8	132556977-132557453;132559284-132559367;132575777-132575928;132579317-132579502;132579862-132580066;132587562-132587690;132587924-132588089;132588687-132588880;132589631-132589837;132591224-132591406;132591877-132592034;132594869-132595044;132595573-132595810;132603300-132603489;132603920-132604046;132604806-132604999;132608615-132608725;132609117-132609209;132609283-132609396;132616003-132616130;132618070-132618294;132637115-132637200;132638081-132638223;132640672-132640805;132642178-132646349	21/25	-	3625	3277	1093	R/*	-	stop_gained	stop_gained	HIGH	-42	-9	-39	31	0.00	0.00	0.00	0.00	NA	No	Yes	No
NM_005732.4(RAD50):c.3939A>T(p.Ter1313Tyr)	5	1	20912	10111	RAD50	HGNC:9816	ENSG00000113522	Nijmegen breakage syndrome-like disorder|Hereditary cancer-predisposing syndrome	MONDO:MONDO:0013118,MedGen:C2751318,OMIM:613078,Orphanet:240760|MONDO:MONDO:0015356,MeSH:D009386,MedGen:C0027672,Orphanet:140162	613078	5873	rs121912629	RCV000006231|RCV001229599	single nucleotide variant	Conflicting interpretations of pathogenicity	132642364	132642364	132642364	A	T	3	3	1	ENST00000378823.8	132556977-132557453;132559284-132559367;132575777-132575928;132579317-132579502;132579862-132580066;132587562-132587690;132587924-132588089;132588687-132588880;132589631-132589837;132591224-132591406;132591877-132592034;132594869-132595044;132595573-132595810;132603300-132603489;132603920-132604046;132604806-132604999;132608615-132608725;132609117-132609209;132609283-132609396;132616003-132616130;132618070-132618294;132637115-132637200;132638081-132638223;132640672-132640805;132642178-132646349	25/25	-	4287	3939	1313	*/Y	-	stop_lost	stop_lost	HIGH	30	2	30	2	0.00	0.00	0.04	0.00	NA	No	No	No
NM_004836.7(EIF2AK3):c.1035dup(p.Lys346Ter)	2	-1	20913	9451	EIF2AK3	HGNC:3255	ENSG00000172071	Wolcott-Rallison dysplasia	MONDO:MONDO:0009192,MedGen:C0432217,OMIM:226980,Orphanet:1667	226980	5874	rs869025178	RCV000006232	Duplication	Pathogenic	88590572	88590573	88590572	T	TA	2	3	1	ENST00000303236.9	88627464-88626967;88613853-88613724;88595663-88595469;88593405-88593272;88591052-88590818;88590605-88590443;88588901-88588761;88588104-88587982;88586061-88585841;88583542-88583430;88579640-88579518;88576703-88576554;88575446-88574666;88571041-88570874;88562390-88562289;88558979-88558917;88557936-88556741	6/17	-	1224-1225	1034-1035	345	L/LX	-	frameshift_variant	frameshift_variant	HIGH	-	-	-	-	-	-	-	-	NA	No	No	Yes
NM_004836.7(EIF2AK3):c.1763G>A(p.Arg588Gln)	2	-1	20914	9451	EIF2AK3	HGNC:3255	ENSG00000172071	Wolcott-Rallison dysplasia	MONDO:MONDO:0009192,MedGen:C0432217,OMIM:226980,Orphanet:1667	226980	5875	rs121908569	RCV000006233	single nucleotide variant	Pathogenic	88583430	88583430	88583430	C	T	1	1	1	ENST00000303236.9	88627464-88626967;88613853-88613724;88595663-88595469;88593405-88593272;88591052-88590818;88590605-88590443;88588901-88588761;88588104-88587982;88586061-88585841;88583542-88583430;88579640-88579518;88576703-88576554;88575446-88574666;88571041-88570874;88562390-88562289;88558979-88558917;88557936-88556741	10/17	-	1953	1763	588	R/Q	-	missense_variant,splice_region_variant	splice_region_variant	MODERATE	0	48	-3	0	0.00	0.00	0.00	0.92	NA	No	No	Yes
NM_004836.7(EIF2AK3):c.2985+1G>A	2	-1	20915	9451	EIF2AK3	HGNC:3255	ENSG00000172071	Wolcott-Rallison dysplasia	MONDO:MONDO:0009192,MedGen:C0432217,OMIM:226980,Orphanet:1667	226980	5876	rs869025179	RCV000006234	single nucleotide variant	Pathogenic	88570873	88570873	88570873	C	T	1	1	1	ENST00000303236.9	88627464-88626967;88613853-88613724;88595663-88595469;88593405-88593272;88591052-88590818;88590605-88590443;88588901-88588761;88588104-88587982;88586061-88585841;88583542-88583430;88579640-88579518;88576703-88576554;88575446-88574666;88571041-88570874;88562390-88562289;88558979-88558917;88557936-88556741	-	14/16	-	-	-	-	-	splice_donor_variant	splice_donor_variant	HIGH	34	38	34	1	0.00	0.00	0.23	0.99	NA	No	No	Yes
NM_004836.7(EIF2AK3):c.1570_1573del(p.Lys523_Glu524insTer)	2	-1	20916	9451	EIF2AK3	HGNC:3255	ENSG00000172071	Wolcott-Rallison dysplasia	MONDO:MONDO:0009192,MedGen:C0432217,OMIM:226980,Orphanet:1667	226980	5877	rs1558652941	RCV000006235	Microsatellite	Pathogenic	88585918	88585921	88585917	ATTTC	A	1	1	1	ENST00000303236.9	88627464-88626967;88613853-88613724;88595663-88595469;88593405-88593272;88591052-88590818;88590605-88590443;88588901-88588761;88588104-88587982;88586061-88585841;88583542-88583430;88579640-88579518;88576703-88576554;88575446-88574666;88571041-88570874;88562390-88562289;88558979-88558917;88557936-88556741	9/17	-	1760-1763	1570-1573	524-525	EI/X	-	frameshift_variant	frameshift_variant	HIGH	-31	2	11	-2	0.03	0.00	0.00	0.00	NA	No	No	Yes
NM_004836.7(EIF2AK3):c.994G>T(p.Glu332Ter)	2	-1	20917	9451	EIF2AK3	HGNC:3255	ENSG00000172071	Wolcott-Rallison dysplasia	MONDO:MONDO:0009192,MedGen:C0432217,OMIM:226980,Orphanet:1667	226980	5878	rs121908570	RCV000006236	single nucleotide variant	Pathogenic	88590826	88590826	88590826	C	A	1	1	1	ENST00000303236.9	88627464-88626967;88613853-88613724;88595663-88595469;88593405-88593272;88591052-88590818;88590605-88590443;88588901-88588761;88588104-88587982;88586061-88585841;88583542-88583430;88579640-88579518;88576703-88576554;88575446-88574666;88571041-88570874;88562390-88562289;88558979-88558917;88557936-88556741	5/17	-	1184	994	332	E/*	-	stop_gained	stop_gained	HIGH	27	38	27	-8	0.00	0.00	0.02	0.07	NA	No	No	Yes
NM_000334.4(SCN4A):c.4325T>A(p.Val1442Glu)	17	-1	20953	6329	SCN4A	HGNC:10591	ENSG00000007314	Congenital myasthenic syndrome 16|Congenital myasthenic syndrome	MONDO:MONDO:0013620,MedGen:C3280112,OMIM:614198,Orphanet:590|MONDO:MONDO:0018940,MeSH:D020294,MedGen:C0751882,OMIM:PS601462,Orphanet:590	614198	5914	rs121908553	RCV000006277|RCV000235023	single nucleotide variant	Pathogenic	63941957	63941957	63941957	A	T	2	1	1	ENST00000435607.3	63972918-63972569;63972470-63972352;63972225-63972136;63971850-63971722;63971253-63971162;63968355-63968023;63966544-63966481;63966243-63966102;63964677-63964468;63963825-63963672;63961431-63961193;63959438-63959265;63957518-63957162;63951900-63951424;63949528-63949393;63948765-63948611;63948063-63947890;63947167-63947045;63945638-63945360;63945060-63945007;63944810-63944673;63943850-63943746;63943096-63942826;63941993-63938554	24/24	-	4402	4325	1442	V/E	-	missense_variant	missense_variant	MODERATE	36	10	9	36	0.00	0.00	0.00	0.00	NA	No	No	No
NM_006580.4(CLDN16):c.235C>T(p.Arg79Ter)	3	1	20964	10686	CLDN16	HGNC:2037	ENSG00000113946	Primary hypomagnesemia|not provided	MONDO:MONDO:0009550,MedGen:C0268448,OMIM:248250,Orphanet:31043|MedGen:CN517202	248250	5925	rs104893720	RCV000006288|RCV002512826	single nucleotide variant	Pathogenic	190404779	190404779	190404779	C	T	5	3	1	ENST00000264734.3	190388163-190388443;190402337-190402439;190404762-190404926;190408314-190408505;190409903-190412138	3/5	-	402	235	79	R/*	-	stop_gained	stop_gained	HIGH	22	-12	-7	34	0.22	0.00	0.00	0.00	NA	No	No	No
NM_006580.4(CLDN16):c.505G>A(p.Gly169Arg)	3	1	20965	10686	CLDN16	HGNC:2037	ENSG00000113946	Primary hypomagnesemia|not provided	MONDO:MONDO:0009550,MedGen:C0268448,OMIM:248250,Orphanet:31043|MedGen:CN517202	248250	5926	rs104893721	RCV000006289|RCV001851693	single nucleotide variant	Pathogenic	190408436	190408436	190408436	G	A	2	3	1	ENST00000264734.3	190388163-190388443;190402337-190402439;190404762-190404926;190408314-190408505;190409903-190412138	4/5	-	672	505	169	G/R	-	missense_variant	missense_variant	MODERATE	2	37	-39	-36	0.00	0.00	0.00	0.00	NA	No	No	No
NM_006580.4(CLDN16):c.361G>A(p.Gly121Arg)	3	1	20966	10686	CLDN16	HGNC:2037	ENSG00000113946	Primary hypomagnesemia	MONDO:MONDO:0009550,MedGen:C0268448,OMIM:248250,Orphanet:31043	248250	5927	rs104893722	RCV000006290	single nucleotide variant	Pathogenic	190404905	190404905	190404905	G	A	1	1	1	ENST00000264734.3	190388163-190388443;190402337-190402439;190404762-190404926;190408314-190408505;190409903-190412138	3/5	-	528	361	121	G/R	-	missense_variant	missense_variant	MODERATE	2	-33	50	21	0.00	0.00	0.00	0.14	NA	No	No	No
NM_006580.4(CLDN16):c.383G>A(p.Gly128Asp)	3	1	20967	10686	CLDN16	HGNC:2037	ENSG00000113946	Primary hypomagnesemia	MONDO:MONDO:0009550,MedGen:C0268448,OMIM:248250,Orphanet:31043	248250	5928	rs104893723	RCV000006291	single nucleotide variant	Likely pathogenic	190408314	190408314	190408314	G	A	2	3	1	ENST00000264734.3	190388163-190388443;190402337-190402439;190404762-190404926;190408314-190408505;190409903-190412138	4/5	-	550	383	128	G/D	-	missense_variant,splice_region_variant	missense_variant	MODERATE	-19	0	-24	42	0.00	0.09	0.00	0.00	NA	No	No	No
NM_006580.4(CLDN16):c.2T>G(p.Met1Arg)	3	1	20968	10686	CLDN16	HGNC:2037	ENSG00000113946	Primary hypomagnesemia	MONDO:MONDO:0009550,MedGen:C0268448,OMIM:248250,Orphanet:31043	248250	5929	rs104893724	RCV000006292	single nucleotide variant	Pathogenic	190388331	190388331	190388331	T	G	1	1	1	ENST00000264734.3	190388163-190388443;190402337-190402439;190404762-190404926;190408314-190408505;190409903-190412138	1/5	-	169	2	1	M/R	-	start_lost	start_lost	HIGH	1	4	1	3	0.00	0.00	0.00	0.00	NA	No	No	No
NM_006580.4(CLDN16):c.290T>C(p.Leu97Pro)	3	1	20969	10686	CLDN16	HGNC:2037	ENSG00000113946	Primary hypomagnesemia	MONDO:MONDO:0009550,MedGen:C0268448,OMIM:248250,Orphanet:31043	248250	5930	rs104893725	RCV000006293	single nucleotide variant	Pathogenic	190404834	190404834	190404834	T	C	1	1	1	ENST00000264734.3	190388163-190388443;190402337-190402439;190404762-190404926;190408314-190408505;190409903-190412138	3/5	-	457	290	97	L/P	-	missense_variant	missense_variant	MODERATE	-36	-33	-21	39	0.00	0.00	0.00	0.00	NA	No	No	No
NM_006580.4(CLDN16):c.488G>A(p.Gly163Asp)	3	1	20971	10686	CLDN16	HGNC:2037	ENSG00000113946	Primary hypomagnesemia	MONDO:MONDO:0009550,MedGen:C0268448,OMIM:248250,Orphanet:31043	248250	5932	rs104893727	RCV000006295	single nucleotide variant	Pathogenic	190408419	190408419	190408419	G	A	1	1	1	ENST00000264734.3	190388163-190388443;190402337-190402439;190404762-190404926;190408314-190408505;190409903-190412138	4/5	-	655	488	163	G/D	-	missense_variant	missense_variant	MODERATE	-19	0	3	-1	0.00	0.00	0.00	0.00	NA	No	No	No
NM_006580.4(CLDN16):c.494C>T(p.Ser165Phe)	3	1	20972	10686	CLDN16	HGNC:2037	ENSG00000113946	Primary hypomagnesemia	MONDO:MONDO:0009550,MedGen:C0268448,OMIM:248250,Orphanet:31043	248250	5933	rs104893728	RCV000006296	single nucleotide variant	Pathogenic	190408425	190408425	190408425	C	T	1	1	1	ENST00000264734.3	190388163-190388443;190402337-190402439;190404762-190404926;190408314-190408505;190409903-190412138	4/5	-	661	494	165	S/F	-	missense_variant	missense_variant	MODERATE	48	-6	-25	-3	0.00	0.00	0.01	0.00	NA	No	No	No
NM_006580.4(CLDN16):c.243G>T(p.Leu81Phe)	3	1	20973	10686	CLDN16	HGNC:2037	ENSG00000113946	Primary hypomagnesemia|not provided	MONDO:MONDO:0009550,MedGen:C0268448,OMIM:248250,Orphanet:31043|MedGen:CN517202	248250	5934	rs104893729	RCV000006297|RCV001093267	single nucleotide variant	Pathogenic	190404787	190404787	190404787	G	T	5	3	1	ENST00000264734.3	190388163-190388443;190402337-190402439;190404762-190404926;190408314-190408505;190409903-190412138	3/5	-	410	243	81	L/F	-	missense_variant	missense_variant	MODERATE	14	-20	-15	26	0.67	0.00	0.00	0.00	NA	No	No	No
NM_006580.4(CLDN16):c.242T>G(p.Leu81Trp)	3	1	20974	10686	CLDN16	HGNC:2037	ENSG00000113946	Primary hypomagnesemia	MONDO:MONDO:0009550,MedGen:C0268448,OMIM:248250,Orphanet:31043	248250	5935	rs104893730	RCV000006298	single nucleotide variant	Pathogenic	190404786	190404786	190404786	T	G	1	1	1	ENST00000264734.3	190388163-190388443;190402337-190402439;190404762-190404926;190408314-190408505;190409903-190412138	3/5	-	409	242	81	L/W	-	missense_variant	missense_variant	MODERATE	-19	15	27	-14	0.06	0.00	0.00	0.00	NA	No	No	No
NM_006580.4(CLDN16):c.224T>C(p.Leu75Pro)	3	1	20975	10686	CLDN16	HGNC:2037	ENSG00000113946	Primary hypomagnesemia|not provided	MONDO:MONDO:0009550,MedGen:C0268448,OMIM:248250,Orphanet:31043|MedGen:CN517202	248250	5936	rs104893731	RCV000006299|RCV001851694	single nucleotide variant	Pathogenic	190404768	190404768	190404768	T	C	2	3	1	ENST00000264734.3	190388163-190388443;190402337-190402439;190404762-190404926;190408314-190408505;190409903-190412138	3/5	-	391	224	75	L/P	-	missense_variant	missense_variant	MODERATE	-6	33	45	4	0.00	0.00	0.00	0.00	NA	No	No	No
NM_006580.4(CLDN16):c.140G>A(p.Trp47Ter)	3	1	20976	10686	CLDN16	HGNC:2037	ENSG00000113946	Primary hypomagnesemia	MONDO:MONDO:0009550,MedGen:C0268448,OMIM:248250,Orphanet:31043	248250	5937	rs104893732	RCV000006300	single nucleotide variant	Pathogenic	190402362	190402362	190402362	G	A	1	1	1	ENST00000264734.3	190388163-190388443;190402337-190402439;190404762-190404926;190408314-190408505;190409903-190412138	2/5	-	307	140	47	W/*	-	stop_gained	stop_gained	HIGH	-26	-25	-26	48	0.00	0.03	0.00	0.00	NA	No	No	No
NM_006580.4(CLDN16):c.453G>T(p.Leu151Phe)	3	1	20977	10686	CLDN16	HGNC:2037	ENSG00000113946	Primary hypomagnesemia	MONDO:MONDO:0009550,MedGen:C0268448,OMIM:248250,Orphanet:31043	248250	5938	rs-1	RCV000006301	single nucleotide variant	Pathogenic	190408384	190408384	190408384	G	T	1	1	1	ENST00000264734.3	190388163-190388443;190402337-190402439;190404762-190404926;190408314-190408505;190409903-190412138	4/5	-	620	453	151	L/F	-	missense_variant	missense_variant	MODERATE	17	-5	-28	-5	0.00	0.00	0.00	0.00	NA	No	No	No
NM_006580.4(CLDN16):c.621T>G(p.Tyr207Ter)	3	1	20979	10686	CLDN16	HGNC:2037	ENSG00000113946	Primary hypomagnesemia	MONDO:MONDO:0009550,MedGen:C0268448,OMIM:248250,Orphanet:31043	248250	5940	rs121908543	RCV000006303	single nucleotide variant	Pathogenic	190409949	190409949	190409949	T	G	1	1	1	ENST00000264734.3	190388163-190388443;190402337-190402439;190404762-190404926;190408314-190408505;190409903-190412138	5/5	-	788	621	207	Y/*	NMD_escaping_variant	stop_gained	stop_gained	HIGH	1	-46	-1	29	0.00	0.09	0.00	0.00	NA	No	No	No
NM_003907.3(EIF2B5):c.271A>G(p.Thr91Ala)	3	1	20981	8893	EIF2B5	HGNC:3261	ENSG00000145191	Vanishing white matter disease|not provided	MONDO:MONDO:0011380,MedGen:C1858991,OMIM:603896,Orphanet:135,Orphanet:99853|MedGen:CN517202	603896	5942	rs28939717	RCV000006305|RCV000255738	single nucleotide variant	Pathogenic/Likely pathogenic	184136687	184136687	184136687	A	G	10	3	1	ENST00000648915.2	184135358-184135580;184136612-184136736;184137620-184137805;184137898-184138075;184138166-184138246;184140080-184140157;184140418-184140730;184141925-184142070;184142237-184142378;184142502-184142603;184142779-184142886;184143052-184143142;184143442-184143565;184144099-184144224;184144597-184144707;184144884-184145311	2/16	-	299	271	91	T/A	-	missense_variant	missense_variant	MODERATE	-11	-3	49	-12	0.01	0.00	0.00	0.00	NA	No	No	Yes
NM_003907.3(EIF2B5):c.1882T>C(p.Trp628Arg)	3	1	20982	8893	EIF2B5	HGNC:3261	ENSG00000145191	Vanishing white matter disease	MONDO:MONDO:0011380,MedGen:C1858991,OMIM:603896,Orphanet:135,Orphanet:99853	603896	5943	rs28937596	RCV000006306	single nucleotide variant	Pathogenic	184144111	184144111	184144111	T	C	1	1	1	ENST00000648915.2	184135358-184135580;184136612-184136736;184137620-184137805;184137898-184138075;184138166-184138246;184140080-184140157;184140418-184140730;184141925-184142070;184142237-184142378;184142502-184142603;184142779-184142886;184143052-184143142;184143442-184143565;184144099-184144224;184144597-184144707;184144884-184145311	14/16	-	1910	1882	628	W/R	-	missense_variant	missense_variant	MODERATE	-12	17	-4	17	0.00	0.00	0.00	0.00	NA	No	No	Yes
NM_003907.3(EIF2B5):c.1157G>T(p.Gly386Val)	3	1	20983	8893	EIF2B5	HGNC:3261	ENSG00000145191	Vanishing white matter disease	MONDO:MONDO:0011380,MedGen:C1858991,OMIM:603896,Orphanet:135,Orphanet:99853	603896	5944	rs113994074	RCV000006307	single nucleotide variant	Pathogenic	184141925	184141925	184141925	G	T	1	1	1	ENST00000648915.2	184135358-184135580;184136612-184136736;184137620-184137805;184137898-184138075;184138166-184138246;184140080-184140157;184140418-184140730;184141925-184142070;184142237-184142378;184142502-184142603;184142779-184142886;184143052-184143142;184143442-184143565;184144099-184144224;184144597-184144707;184144884-184145311	8/16	-	1185	1157	386	G/V	-	missense_variant,splice_region_variant	splice_region_variant	MODERATE	23	0	38	-1	0.01	0.76	0.00	0.00	NA	No	No	Yes
NM_003907.3(EIF2B5):c.338G>A(p.Arg113His)	3	1	20984	8893	EIF2B5	HGNC:3261	ENSG00000145191	Vanishing white matter disease|Ovarioleukodystrophy|not provided|See cases	MONDO:MONDO:0011380,MedGen:C1858991,OMIM:603896,Orphanet:135,Orphanet:99853|MONDO:MONDO:0020506,MedGen:C1847967,Orphanet:99853|MedGen:CN517202|	603896	5945	rs113994049	RCV000006308|RCV000006309|RCV000254893|RCV001420331	single nucleotide variant	Pathogenic	184137637	184137637	184137637	G	A	19	3	1	ENST00000648915.2	184135358-184135580;184136612-184136736;184137620-184137805;184137898-184138075;184138166-184138246;184140080-184140157;184140418-184140730;184141925-184142070;184142237-184142378;184142502-184142603;184142779-184142886;184143052-184143142;184143442-184143565;184144099-184144224;184144597-184144707;184144884-184145311	3/16	-	366	338	113	R/H	-	missense_variant	missense_variant	MODERATE	39	-17	39	19	0.01	0.00	0.00	0.00	NA	No	No	Yes
NM_003907.3(EIF2B5):c.584G>A(p.Arg195His)	3	1	20985	8893	EIF2B5	HGNC:3261	ENSG00000145191	Vanishing white matter disease|not provided	MONDO:MONDO:0011380,MedGen:C1858991,OMIM:603896,Orphanet:135,Orphanet:99853|MedGen:CN517202	603896	5946	rs113994054	RCV000006310|RCV001064868	single nucleotide variant	Pathogenic	184137975	184137975	184137975	G	A	4	3	1	ENST00000648915.2	184135358-184135580;184136612-184136736;184137620-184137805;184137898-184138075;184138166-184138246;184140080-184140157;184140418-184140730;184141925-184142070;184142237-184142378;184142502-184142603;184142779-184142886;184143052-184143142;184143442-184143565;184144099-184144224;184144597-184144707;184144884-184145311	4/16	-	612	584	195	R/H	-	missense_variant	missense_variant	MODERATE	19	-25	-3	19	0.00	0.00	0.00	0.00	NA	No	No	Yes
NM_003907.3(EIF2B5):c.925G>C(p.Val309Leu)	3	1	20986	8893	EIF2B5	HGNC:3261	ENSG00000145191	Vanishing white matter disease	MONDO:MONDO:0011380,MedGen:C1858991,OMIM:603896,Orphanet:135,Orphanet:99853	603896	5947	rs113994061	RCV000006311	single nucleotide variant	Pathogenic	184140499	184140499	184140499	G	C	2	1	1	ENST00000648915.2	184135358-184135580;184136612-184136736;184137620-184137805;184137898-184138075;184138166-184138246;184140080-184140157;184140418-184140730;184141925-184142070;184142237-184142378;184142502-184142603;184142779-184142886;184143052-184143142;184143442-184143565;184144099-184144224;184144597-184144707;184144884-184145311	7/16	-	953	925	309	V/L	-	missense_variant	missense_variant	MODERATE	46	-47	-11	-1	0.01	0.00	0.00	0.00	NA	No	No	Yes
NM_003907.3(EIF2B5):c.545C>T(p.Thr182Met)	3	1	20988	8893	EIF2B5	HGNC:3261	ENSG00000145191	Vanishing white matter disease|not provided	MONDO:MONDO:0011380,MedGen:C1858991,OMIM:603896,Orphanet:135,Orphanet:99853|MedGen:CN517202	603896	5949	rs113994053	RCV000006313|RCV000416181	single nucleotide variant	Pathogenic/Likely pathogenic	184137936	184137936	184137936	C	T	3	3	1	ENST00000648915.2	184135358-184135580;184136612-184136736;184137620-184137805;184137898-184138075;184138166-184138246;184140080-184140157;184140418-184140730;184141925-184142070;184142237-184142378;184142502-184142603;184142779-184142886;184143052-184143142;184143442-184143565;184144099-184144224;184144597-184144707;184144884-184145311	4/16	-	573	545	182	T/M	-	missense_variant	missense_variant	MODERATE	14	-38	-39	28	0.00	0.00	0.00	0.00	NA	No	No	Yes
NM_003907.3(EIF2B5):c.944G>A(p.Arg315His)	3	1	20989	8893	EIF2B5	HGNC:3261	ENSG00000145191	Vanishing white matter disease|not provided	MONDO:MONDO:0011380,MedGen:C1858991,OMIM:603896,Orphanet:135,Orphanet:99853|MedGen:CN517202	603896	5950	rs113994064	RCV000006314|RCV001070077	single nucleotide variant	Pathogenic/Likely pathogenic	184140518	184140518	184140518	G	A	5	3	1	ENST00000648915.2	184135358-184135580;184136612-184136736;184137620-184137805;184137898-184138075;184138166-184138246;184140080-184140157;184140418-184140730;184141925-184142070;184142237-184142378;184142502-184142603;184142779-184142886;184143052-184143142;184143442-184143565;184144099-184144224;184144597-184144707;184144884-184145311	7/16	-	972	944	315	R/H	-	missense_variant	missense_variant	MODERATE	27	-21	-30	9	0.03	0.00	0.00	0.00	NA	No	No	Yes
NM_003907.3(EIF2B5):c.166T>G(p.Phe56Val)	3	1	20990	8893	EIF2B5	HGNC:3261	ENSG00000145191	Vanishing white matter disease|not provided	MONDO:MONDO:0011380,MedGen:C1858991,OMIM:603896,Orphanet:135,Orphanet:99853|MedGen:CN517202	603896	5951	rs113994043	RCV000006315|RCV001851695	single nucleotide variant	Likely pathogenic	184135551	184135551	184135551	T	G	2	3	1	ENST00000648915.2	184135358-184135580;184136612-184136736;184137620-184137805;184137898-184138075;184138166-184138246;184140080-184140157;184140418-184140730;184141925-184142070;184142237-184142378;184142502-184142603;184142779-184142886;184143052-184143142;184143442-184143565;184144099-184144224;184144597-184144707;184144884-184145311	1/16	-	194	166	56	F/V	-	missense_variant	missense_variant	MODERATE	-2	18	29	40	0.00	0.00	0.00	0.00	NA	No	No	Yes
NM_003907.3(EIF2B5):c.167T>G(p.Phe56Cys)	3	1	20991	8893	EIF2B5	HGNC:3261	ENSG00000145191	Vanishing white matter disease	MONDO:MONDO:0011380,MedGen:C1858991,OMIM:603896,Orphanet:135,Orphanet:99853	603896	5952	rs121908541	RCV000006316	single nucleotide variant	Pathogenic	184135552	184135552	184135552	T	G	1	1	1	ENST00000648915.2	184135358-184135580;184136612-184136736;184137620-184137805;184137898-184138075;184138166-184138246;184140080-184140157;184140418-184140730;184141925-184142070;184142237-184142378;184142502-184142603;184142779-184142886;184143052-184143142;184143442-184143565;184144099-184144224;184144597-184144707;184144884-184145311	1/16	-	195	167	56	F/C	-	missense_variant	missense_variant	MODERATE	-14	17	7	28	0.00	0.00	0.00	0.00	NA	No	No	Yes
NM_003850.3(SUCLA2):c.789_802+29delinsATAAA	13	-1	21014	8803	SUCLA2	HGNC:11448	ENSG00000136143	Mitochondrial DNA depletion syndrome, encephalomyopathic form with methylmalonic aciduria	MONDO:MONDO:0012791,MedGen:C2749864,OMIM:612073,Orphanet:1933	612073	5975	rs-1	RCV000006341	Indel	Pathogenic	47968566	47968608	47968566	ATCATGTTAGACAAAAGAAGATACTTTACCAGCTCCATCTGAA	TTTAT	1	1	1	ENST00000646932.1	48001273-48001180;47997023-47996843;47988981-47988882;47988703-47988541;47973392-47973264;47968733-47968595;47954557-47954396;47954282-47954140;47949603-47949483;47949028-47948940;47943445-47942656	6/11	6/10	793-?	789-?	263-?	-	-	splice_donor_variant,splice_donor_5th_base_variant,coding_sequence_variant,intron_variant	splice_donor_variant	HIGH	-	-	-	-	-	-	-	-	NA	No	No	Yes
NM_003850.3(SUCLA2):c.534+1G>A	13	-1	21015	8803	SUCLA2	HGNC:11448	ENSG00000136143	Mitochondrial DNA depletion syndrome, encephalomyopathic form with methylmalonic aciduria	MONDO:MONDO:0012791,MedGen:C2749864,OMIM:612073,Orphanet:1933	612073	5976	rs113994161	RCV000020560	single nucleotide variant	Pathogenic	47988540	47988540	47988540	C	T	3	3	1	ENST00000646932.1	48001273-48001180;47997023-47996843;47988981-47988882;47988703-47988541;47973392-47973264;47968733-47968595;47954557-47954396;47954282-47954140;47949603-47949483;47949028-47948940;47943445-47942656	-	4/10	-	-	-	-	-	splice_donor_variant	splice_donor_variant	HIGH	-3	11	11	1	0.00	0.00	0.00	0.82	NA	No	No	Yes
NM_003850.3(SUCLA2):c.352G>A(p.Gly118Arg)	13	-1	21016	8803	SUCLA2	HGNC:11448	ENSG00000136143	Mitochondrial DNA depletion syndrome, encephalomyopathic form with methylmalonic aciduria	MONDO:MONDO:0012791,MedGen:C2749864,OMIM:612073,Orphanet:1933	612073	5977	rs121908537	RCV000006343	single nucleotide variant	Pathogenic	47988901	47988901	47988901	C	T	1	1	1	ENST00000646932.1	48001273-48001180;47997023-47996843;47988981-47988882;47988703-47988541;47973392-47973264;47968733-47968595;47954557-47954396;47954282-47954140;47949603-47949483;47949028-47948940;47943445-47942656	3/11	-	356	352	118	G/R	-	missense_variant	missense_variant	MODERATE	-19	34	-2	-19	0.00	0.00	0.00	0.03	NA	No	No	Yes
NM_003850.3(SUCLA2):c.850C>T(p.Arg284Cys)	13	-1	21017	8803	SUCLA2	HGNC:11448	ENSG00000136143	Mitochondrial DNA depletion syndrome, encephalomyopathic form with methylmalonic aciduria|not provided	MONDO:MONDO:0012791,MedGen:C2749864,OMIM:612073,Orphanet:1933|MedGen:CN517202	612073	5978	rs121908538	RCV000006344|RCV002293407	single nucleotide variant	Pathogenic/Likely pathogenic	47954510	47954510	47954510	G	A	3	3	1	ENST00000646932.1	48001273-48001180;47997023-47996843;47988981-47988882;47988703-47988541;47973392-47973264;47968733-47968595;47954557-47954396;47954282-47954140;47949603-47949483;47949028-47948940;47943445-47942656	7/11	-	854	850	284	R/C	-	missense_variant	missense_variant	MODERATE	-27	5	-27	5	0.16	0.00	0.00	0.00	NA	No	No	Yes
NM_014252.4(SLC25A15):c.553TTC[3](p.Phe188del)	13	1	21031	10166	SLC25A15	HGNC:10985	ENSG00000102743	Hyperornithinemia-hyperammonemia-homocitrullinuria syndrome|not provided	MONDO:MONDO:0009393,MedGen:C0268540,OMIM:238970,Orphanet:415|MedGen:CN517202	238970	5992	rs202247803	RCV000006358|RCV002460886	Microsatellite	Pathogenic	40807394	40807396	40807393	TTTC	T	8	3	1	ENST00000338625.9	40789611-40789663;40793158-40793281;40799057-40799315;40805118-40805255;40807294-40807463;40808438-40808596;40809543-40812460	5/7	-	684-686	562-564	188	F/-	-	inframe_deletion	inframe_deletion	MODERATE	-22	41	-21	4	0.00	0.00	0.00	0.00	NA	No	No	Yes
NM_014252.4(SLC25A15):c.538G>A(p.Glu180Lys)	13	1	21032	10166	SLC25A15	HGNC:10985	ENSG00000102743	Hyperornithinemia-hyperammonemia-homocitrullinuria syndrome|not provided	MONDO:MONDO:0009393,MedGen:C0268540,OMIM:238970,Orphanet:415|MedGen:CN517202	238970	5993	rs104894424	RCV000006359|RCV000514789	single nucleotide variant	Pathogenic	40807379	40807379	40807379	G	A	3	3	1	ENST00000338625.9	40789611-40789663;40793158-40793281;40799057-40799315;40805118-40805255;40807294-40807463;40808438-40808596;40809543-40812460	5/7	-	660	538	180	E/K	-	missense_variant	missense_variant	MODERATE	4	-13	2	27	0.00	0.00	0.00	0.00	NA	No	No	Yes
NM_014252.4(SLC25A15):c.535C>T(p.Arg179Ter)	13	1	21033	10166	SLC25A15	HGNC:10985	ENSG00000102743	Hyperornithinemia-hyperammonemia-homocitrullinuria syndrome	MONDO:MONDO:0009393,MedGen:C0268540,OMIM:238970,Orphanet:415	238970	5994	rs104894429	RCV000006360	single nucleotide variant	Pathogenic	40807376	40807376	40807376	C	T	5	3	1	ENST00000338625.9	40789611-40789663;40793158-40793281;40799057-40799315;40805118-40805255;40807294-40807463;40808438-40808596;40809543-40812460	5/7	-	657	535	179	R/*	-	stop_gained	stop_gained	HIGH	30	-49	-2	5	0.00	0.00	0.00	0.00	NA	No	No	Yes
NM_014252.4(SLC25A15):c.79G>A(p.Gly27Arg)	13	1	21034	10166	SLC25A15	HGNC:10985	ENSG00000102743	Hyperornithinemia-hyperammonemia-homocitrullinuria syndrome	MONDO:MONDO:0009393,MedGen:C0268540,OMIM:238970,Orphanet:415	238970	5995	rs104894430	RCV000006361	single nucleotide variant	Pathogenic	40799080	40799080	40799080	G	A	4	3	1	ENST00000338625.9	40789611-40789663;40793158-40793281;40799057-40799315;40805118-40805255;40807294-40807463;40808438-40808596;40809543-40812460	3/7	-	201	79	27	G/R	-	missense_variant	missense_variant	MODERATE	2	-23	6	-21	0.01	0.02	0.00	0.00	NA	No	No	Yes
NM_014252.4(SLC25A15):c.824G>A(p.Arg275Gln)	13	1	21035	10166	SLC25A15	HGNC:10985	ENSG00000102743	Hyperornithinemia-hyperammonemia-homocitrullinuria syndrome	MONDO:MONDO:0009393,MedGen:C0268540,OMIM:238970,Orphanet:415	238970	5996	rs104894431	RCV000006362	single nucleotide variant	Pathogenic	40809585	40809585	40809585	G	A	2	1	1	ENST00000338625.9	40789611-40789663;40793158-40793281;40799057-40799315;40805118-40805255;40807294-40807463;40808438-40808596;40809543-40812460	7/7	-	946	824	275	R/Q	-	missense_variant	missense_variant	MODERATE	3	-42	-42	-5	0.01	0.01	0.00	0.00	NA	No	No	Yes
NM_014252.4(SLC25A15):c.110T>G(p.Met37Arg)	13	1	21036	10166	SLC25A15	HGNC:10985	ENSG00000102743	Hyperornithinemia-hyperammonemia-homocitrullinuria syndrome	MONDO:MONDO:0009393,MedGen:C0268540,OMIM:238970,Orphanet:415	238970	5997	rs121908533	RCV000006363	single nucleotide variant	Pathogenic	40799111	40799111	40799111	T	G	1	1	1	ENST00000338625.9	40789611-40789663;40793158-40793281;40799057-40799315;40805118-40805255;40807294-40807463;40808438-40808596;40809543-40812460	3/7	-	232	110	37	M/R	-	missense_variant	missense_variant	MODERATE	50	-25	-41	-12	0.00	0.00	0.00	0.00	NA	No	No	Yes
NM_014252.4(SLC25A15):c.212T>A(p.Leu71Gln)	13	1	21037	10166	SLC25A15	HGNC:10985	ENSG00000102743	Hyperornithinemia-hyperammonemia-homocitrullinuria syndrome	MONDO:MONDO:0009393,MedGen:C0268540,OMIM:238970,Orphanet:415	238970	5998	rs121908534	RCV000006364	single nucleotide variant	Pathogenic	40799213	40799213	40799213	T	A	1	1	1	ENST00000338625.9	40789611-40789663;40793158-40793281;40799057-40799315;40805118-40805255;40807294-40807463;40808438-40808596;40809543-40812460	3/7	-	334	212	71	L/Q	-	missense_variant	missense_variant	MODERATE	-40	27	-1	-41	0.00	0.00	0.00	0.00	NA	No	No	Yes
NM_014252.4(SLC25A15):c.815C>T(p.Thr272Ile)	13	1	21038	10166	SLC25A15	HGNC:10985	ENSG00000102743	Hyperornithinemia-hyperammonemia-homocitrullinuria syndrome	MONDO:MONDO:0009393,MedGen:C0268540,OMIM:238970,Orphanet:415	238970	5999	rs121908535	RCV000006365	single nucleotide variant	Pathogenic/Likely pathogenic	40809576	40809576	40809576	C	T	3	3	1	ENST00000338625.9	40789611-40789663;40793158-40793281;40799057-40799315;40805118-40805255;40807294-40807463;40808438-40808596;40809543-40812460	7/7	-	937	815	272	T/I	-	missense_variant	missense_variant	MODERATE	12	-33	-33	8	0.00	0.01	0.00	0.00	NA	No	No	Yes
NM_014252.4(SLC25A15):c.95C>G(p.Thr32Arg)	13	1	21039	10166	SLC25A15	HGNC:10985	ENSG00000102743	Hyperornithinemia-hyperammonemia-homocitrullinuria syndrome	MONDO:MONDO:0009393,MedGen:C0268540,OMIM:238970,Orphanet:415	238970	6000	rs121908536	RCV000006366	single nucleotide variant	Pathogenic	40799096	40799096	40799096	C	G	4	3	1	ENST00000338625.9	40789611-40789663;40793158-40793281;40799057-40799315;40805118-40805255;40807294-40807463;40808438-40808596;40809543-40812460	3/7	-	217	95	32	T/R	-	missense_variant	missense_variant	MODERATE	1	-39	1	-37	0.31	0.05	0.00	0.00	NA	No	No	Yes
NM_012062.5(DNM1L):c.1184C>A(p.Ala395Asp)	12	1	21054	10059	DNM1L	HGNC:2973	ENSG00000087470	Encephalopathy, lethal, due to defective mitochondrial peroxisomal fission 1	MONDO:MONDO:0013726,MedGen:C3280660,OMIM:614388,Orphanet:330050	614388	6015	rs121908531	RCV000006386	single nucleotide variant	Pathogenic	32731118	32731118	32731118	C	A	1	1	1	ENST00000549701.6	32679301-32679465;32701415-32701562;32707367-32707413;32708153-32708224;32710929-32711015;32713209-32713371;32718643-32718763;32720664-32720795;32722427-32722633;32731014-32731134;32731356-32731511;32731854-32731943;32733715-32733807;32737105-32737161;32737865-32737942;32738264-32738296;32740064-32740240;32740409-32740518;32742589-32742748;32743354-32745650	10/20	-	1247	1184	395	A/D	-	missense_variant	missense_variant	MODERATE	16	7	15	16	0.00	0.00	0.00	0.00	NA	No	No	Yes
NM_004553.6(NDUFS6):c.186+2T>A	5	1	21055	4726	NDUFS6	HGNC:7713	ENSG00000145494	Mitochondrial complex 1 deficiency, nuclear type 9|not provided	MONDO:MONDO:0032615,MedGen:C4748767,OMIM:618232|MedGen:CN517202	618232	6016	rs1561102614	RCV000006387|RCV002512830	single nucleotide variant	Pathogenic	1802376	1802376	1802376	T	A	2	3	1	ENST00000274137.10	1801407-1801549;1802321-1802374;1814339-1814461;1815851-1816048	-	2/3	-	-	-	-	-	splice_donor_variant	splice_donor_variant	HIGH	-15	-32	24	-2	0.00	0.00	0.88	1.00	NA	No	No	Yes
NC_000016.10:g.(?_89268458)_(89288690_?)del	16	NA	569821	29123	ANKRD11	HGNC:21316	NA	KBG syndrome	MONDO:MONDO:0007846,MedGen:C0220687,OMIM:148050,Orphanet:2332	148050	584373	rs-1	RCV000708517	Deletion	Pathogenic	89268458	89288690	-1	na	na	1	2	1	ENST00000301030.10	89490561-89490245;89418368-89418284;89317078-89316933;89305344-89305206;89291183-89291013;89290828-89290625;89288670-89288528;89286186-89286039;89285649-89279072;89275191-89275093;89274957-89274814;89270909-89270817;89268663-89267630	NA	NA	NA	NA	NA	NA	NA	NA	SV	NA	NA	NA	NA	NA	NA	NA	NA	NA	NA	No	No	Yes
NM_004553.6(NDUFS6):c.344G>A(p.Cys115Tyr)	5	1	21057	4726	NDUFS6	HGNC:7713	ENSG00000145494	Mitochondrial complex 1 deficiency, nuclear type 9	MONDO:MONDO:0032615,MedGen:C4748767,OMIM:618232	618232	6018	rs267606913	RCV000006389	single nucleotide variant	Pathogenic	1815885	1815885	1815885	G	A	1	1	1	ENST00000274137.10	1801407-1801549;1802321-1802374;1814339-1814461;1815851-1816048	4/4	-	355	344	115	C/Y	-	missense_variant	missense_variant	MODERATE	16	-34	-7	-1	0.00	0.00	0.00	0.00	NA	No	No	Yes
NM_004551.3(NDUFS3):c.434C>T(p.Thr145Ile)	11	1	21058	4722	NDUFS3	HGNC:7710	ENSG00000213619	Mitochondrial complex 1 deficiency, nuclear type 8|Neurodevelopmental delay	MONDO:MONDO:0032613,MedGen:C4748766,OMIM:618230|Human Phenotype Ontology:HP:0012758,MedGen:C4022738	618230	6019	rs28939714	RCV000006390|RCV002273921	single nucleotide variant	Pathogenic/Likely pathogenic	47582140	47582140	47582140	C	T	3	3	1	ENST00000263774.9	47579074-47579158;47579269-47579334;47580525-47580622;47580835-47580984;47582088-47582213;47582349-47582468;47584314-47584562	5/7	-	452	434	145	T/I	-	missense_variant	missense_variant	MODERATE	9	-1	-8	13	0.00	0.00	0.00	0.00	NA	No	No	Yes
NM_004551.3(NDUFS3):c.595C>T(p.Arg199Trp)	11	1	21059	4722	NDUFS3	HGNC:7710	ENSG00000213619	Mitochondrial complex 1 deficiency, nuclear type 8	MONDO:MONDO:0032613,MedGen:C4748766,OMIM:618230	618230	6020	rs104894270	RCV000006391	single nucleotide variant	Likely pathogenic	47582436	47582436	47582436	C	T	2	3	1	ENST00000263774.9	47579074-47579158;47579269-47579334;47580525-47580622;47580835-47580984;47582088-47582213;47582349-47582468;47584314-47584562	6/7	-	613	595	199	R/W	-	missense_variant	missense_variant	MODERATE	32	-37	23	32	0.00	0.00	0.00	0.01	NA	No	No	Yes
NM_005476.7(GNE):c.796C>T(p.Arg266Trp)	9	-1	21060	10020	GNE	HGNC:23657	ENSG00000159921	Sialuria|Inborn genetic diseases	MONDO:MONDO:0010028,MedGen:C0342853,OMIM:269921,Orphanet:3166|MeSH:D030342,MedGen:C0950123	269921	6021	rs121908621	RCV000006392|RCV001267416	single nucleotide variant	Likely pathogenic	36234106	36234106	36234106	G	A	4	3	1	ENST00000642385.2	36258448-36258321;36249397-36249192;36246482-36246031;36236984-36236832;36234132-36233920;36229108-36229021;36227458-36227248;36223502-36223373;36222998-36222777;36220020-36219838;36218299-36218183;36217600-36214441	5/12	-	966	796	266	R/W	-	missense_variant	missense_variant	MODERATE	22	26	17	-38	0.00	0.00	0.00	0.00	NA	No	No	Yes
NM_005476.7(GNE):c.797G>A(p.Arg266Gln)	9	-1	21061	10020	GNE	HGNC:23657	ENSG00000159921	Sialuria|Sialuria;GNE myopathy	MONDO:MONDO:0010028,MedGen:C0342853,OMIM:269921,Orphanet:3166|MONDO:MONDO:0010028,MedGen:C0342853,OMIM:269921,Orphanet:3166;MONDO:MONDO:0011603,MedGen:C1853926,OMIM:605820,Orphanet:602	269921	6022	rs121908622	RCV000006393|RCV001241785	single nucleotide variant	Pathogenic	36234105	36234105	36234105	C	T	3	3	1	ENST00000642385.2	36258448-36258321;36249397-36249192;36246482-36246031;36236984-36236832;36234132-36233920;36229108-36229021;36227458-36227248;36223502-36223373;36222998-36222777;36220020-36219838;36218299-36218183;36217600-36214441	5/12	-	967	797	266	R/Q	-	missense_variant	missense_variant	MODERATE	23	18	-32	-37	0.00	0.00	0.00	0.00	NA	No	No	Yes
NM_005476.7(GNE):c.788G>T(p.Arg263Leu)	9	-1	21062	10020	GNE	HGNC:23657	ENSG00000159921	Sialuria	MONDO:MONDO:0010028,MedGen:C0342853,OMIM:269921,Orphanet:3166	269921	6023	rs121908623	RCV000006394	single nucleotide variant	Likely pathogenic	36234114	36234114	36234114	C	A	3	3	1	ENST00000642385.2	36258448-36258321;36249397-36249192;36246482-36246031;36236984-36236832;36234132-36233920;36229108-36229021;36227458-36227248;36223502-36223373;36222998-36222777;36220020-36219838;36218299-36218183;36217600-36214441	5/12	-	958	788	263	R/L	-	missense_variant	missense_variant	MODERATE	-48	18	-3	5	0.00	0.00	0.00	0.00	NA	No	No	Yes
NM_005476.7(GNE):c.2135T>C(p.Met712Thr)	9	-1	21064	10020	GNE	HGNC:23657	ENSG00000159921	GNE myopathy|not provided|Sialuria;GNE myopathy|Sialuria	MONDO:MONDO:0011603,MedGen:C1853926,OMIM:605820,Orphanet:602|MedGen:CN517202|MONDO:MONDO:0010028,MedGen:C0342853,OMIM:269921,Orphanet:3166;MONDO:MONDO:0011603,MedGen:C1853926,OMIM:605820,Orphanet:602|MONDO:MONDO:0010028,MedGen:C0342853,OMIM:269921,Orphanet:3166	269921	6025	rs28937594	RCV000006396|RCV000443895|RCV000763615|RCV001705582	single nucleotide variant	Pathogenic	36217399	36217399	36217399	A	G	17	3	1	ENST00000642385.2	36258448-36258321;36249397-36249192;36246482-36246031;36236984-36236832;36234132-36233920;36229108-36229021;36227458-36227248;36223502-36223373;36222998-36222777;36220020-36219838;36218299-36218183;36217600-36214441	12/12	-	2305	2135	712	M/T	-	missense_variant	missense_variant	MODERATE	2	-25	-47	50	0.00	0.00	0.00	0.00	NA	No	No	Yes
NM_005476.7(GNE):c.2086G>A(p.Val696Met)	9	-1	21067	10020	GNE	HGNC:23657	ENSG00000159921	GNE myopathy|not provided|Sialuria;GNE myopathy|Sialuria	MONDO:MONDO:0011603,MedGen:C1853926,OMIM:605820,Orphanet:602|MedGen:CN517202|MONDO:MONDO:0010028,MedGen:C0342853,OMIM:269921,Orphanet:3166;MONDO:MONDO:0011603,MedGen:C1853926,OMIM:605820,Orphanet:602|MONDO:MONDO:0010028,MedGen:C0342853,OMIM:269921,Orphanet:3166	269921	6028	rs121908627	RCV000202424|RCV000255973|RCV000763616|RCV001167212	single nucleotide variant	Conflicting interpretations of pathogenicity	36217448	36217448	36217448	C	T	20	3	1	ENST00000642385.2	36258448-36258321;36249397-36249192;36246482-36246031;36236984-36236832;36234132-36233920;36229108-36229021;36227458-36227248;36223502-36223373;36222998-36222777;36220020-36219838;36218299-36218183;36217600-36214441	12/12	-	2256	2086	696	V/M	-	missense_variant	missense_variant	MODERATE	44	9	-2	1	0.00	0.00	0.00	0.00	NA	No	No	Yes
NM_005476.7(GNE):c.1892C>T(p.Ala631Val)	9	-1	21074	10020	GNE	HGNC:23657	ENSG00000159921	GNE myopathy|not provided|Sialuria;GNE myopathy	MONDO:MONDO:0011603,MedGen:C1853926,OMIM:605820,Orphanet:602|MedGen:CN517202|MONDO:MONDO:0010028,MedGen:C0342853,OMIM:269921,Orphanet:3166;MONDO:MONDO:0011603,MedGen:C1853926,OMIM:605820,Orphanet:602	269921	6035	rs62541771	RCV000006406|RCV000254883|RCV000763617	single nucleotide variant	Pathogenic	36218224	36218224	36218224	G	A	16	3	1	ENST00000642385.2	36258448-36258321;36249397-36249192;36246482-36246031;36236984-36236832;36234132-36233920;36229108-36229021;36227458-36227248;36223502-36223373;36222998-36222777;36220020-36219838;36218299-36218183;36217600-36214441	11/12	-	2062	1892	631	A/V	-	missense_variant	missense_variant	MODERATE	-20	3	-41	-45	0.00	0.00	0.00	0.00	NA	No	No	Yes
NM_004273.5(CHST3):c.911G>A(p.Arg304Gln)	10	1	21079	9469	CHST3	HGNC:1971	ENSG00000122863	Spondyloepiphyseal dysplasia with congenital joint dislocations	MONDO:MONDO:0007738,MedGen:C1837657,OMIM:143095,Orphanet:263463	143095	6040	rs28937593	RCV000006412	single nucleotide variant	Conflicting interpretations of pathogenicity	72007942	72007942	72007942	G	A	2	3	1	ENST00000373115.5	71964395-71964694;72005736-72005982;72007172-72013558	3/3	-	1318	911	304	R/Q	-	missense_variant	missense_variant	MODERATE	2	41	39	-14	0.00	0.00	0.00	0.00	NA	No	No	No
NM_004273.5(CHST3):c.776T>C(p.Leu259Pro)	10	1	21080	9469	CHST3	HGNC:1971	ENSG00000122863	Spondyloepiphyseal dysplasia with congenital joint dislocations	MONDO:MONDO:0007738,MedGen:C1837657,OMIM:143095,Orphanet:263463	143095	6041	rs121908616	RCV000006413	single nucleotide variant	Pathogenic	72007807	72007807	72007807	T	C	1	1	1	ENST00000373115.5	71964395-71964694;72005736-72005982;72007172-72013558	3/3	-	1183	776	259	L/P	-	missense_variant	missense_variant	MODERATE	26	9	46	-45	0.00	0.00	0.00	0.00	NA	No	No	No
NM_004273.5(CHST3):c.1114G>A(p.Glu372Lys)	10	1	21081	9469	CHST3	HGNC:1971	ENSG00000122863	Spondyloepiphyseal dysplasia with congenital joint dislocations	MONDO:MONDO:0007738,MedGen:C1837657,OMIM:143095,Orphanet:263463	143095	6042	rs267606734	RCV000006414	single nucleotide variant	Pathogenic	72008145	72008145	72008145	G	A	1	1	1	ENST00000373115.5	71964395-71964694;72005736-72005982;72007172-72013558	3/3	-	1521	1114	372	E/K	-	missense_variant	missense_variant	MODERATE	3	4	-10	29	0.00	0.00	0.00	0.00	NA	No	No	No
NM_004273.5(CHST3):c.664C>T(p.Arg222Trp)	10	1	21082	9469	CHST3	HGNC:1971	ENSG00000122863	Spondyloepiphyseal dysplasia with congenital joint dislocations	MONDO:MONDO:0007738,MedGen:C1837657,OMIM:143095,Orphanet:263463	143095	6043	rs121908617	RCV000006415	single nucleotide variant	Pathogenic	72007695	72007695	72007695	C	T	1	1	1	ENST00000373115.5	71964395-71964694;72005736-72005982;72007172-72013558	3/3	-	1071	664	222	R/W	-	missense_variant	missense_variant	MODERATE	-1	11	-2	36	0.00	0.00	0.00	0.00	NA	No	No	No
NM_004273.5(CHST3):c.920T>C(p.Leu307Pro)	10	1	21083	9469	CHST3	HGNC:1971	ENSG00000122863	Spondyloepiphyseal dysplasia with congenital joint dislocations	MONDO:MONDO:0007738,MedGen:C1837657,OMIM:143095,Orphanet:263463	143095	6044	rs121908618	RCV000006416	single nucleotide variant	Pathogenic	72007951	72007951	72007951	T	C	1	1	1	ENST00000373115.5	71964395-71964694;72005736-72005982;72007172-72013558	3/3	-	1327	920	307	L/P	-	missense_variant	missense_variant	MODERATE	2	32	-23	26	0.00	0.00	0.00	0.00	NA	No	No	No
NM_004273.5(CHST3):c.1086del(p.Arg363fs)	10	1	21084	9469	CHST3	HGNC:1971	ENSG00000122863	Spondyloepiphyseal dysplasia with congenital joint dislocations	MONDO:MONDO:0007738,MedGen:C1837657,OMIM:143095,Orphanet:263463	143095	6045	rs1589509884	RCV000006417	Deletion	Pathogenic	72008117	72008117	72008116	TG	T	1	1	1	ENST00000373115.5	71964395-71964694;72005736-72005982;72007172-72013558	3/3	-	1493	1086	362	L/X	NMD_escaping_variant	frameshift_variant	frameshift_variant	HIGH	-46	32	19	-2	0.00	0.00	0.00	0.00	NA	No	No	No
NM_004273.5(CHST3):c.603C>A(p.Tyr201Ter)	10	1	21085	9469	CHST3	HGNC:1971	ENSG00000122863	Spondyloepiphyseal dysplasia with congenital joint dislocations	MONDO:MONDO:0007738,MedGen:C1837657,OMIM:143095,Orphanet:263463	143095	6046	rs121908619	RCV000006418	single nucleotide variant	Pathogenic	72007634	72007634	72007634	C	A	1	1	1	ENST00000373115.5	71964395-71964694;72005736-72005982;72007172-72013558	3/3	-	1010	603	201	Y/*	NMD_escaping_variant	stop_gained	stop_gained	HIGH	2	-20	-4	-43	0.00	0.00	0.01	0.00	NA	No	No	No
NM_004273.5(CHST3):c.857T>C(p.Leu286Pro)	10	1	21086	9469	CHST3	HGNC:1971	ENSG00000122863	Spondyloepiphyseal dysplasia with congenital joint dislocations	MONDO:MONDO:0007738,MedGen:C1837657,OMIM:143095,Orphanet:263463	143095	6047	rs121908620	RCV000006419	single nucleotide variant	Pathogenic	72007888	72007888	72007888	T	C	1	1	1	ENST00000373115.5	71964395-71964694;72005736-72005982;72007172-72013558	3/3	-	1264	857	286	L/P	-	missense_variant	missense_variant	MODERATE	-19	38	40	31	0.00	0.00	0.00	0.00	NA	No	No	No
NM_004273.5(CHST3):c.475T>A(p.Phe159Ile)	10	1	21088	9469	CHST3	HGNC:1971	ENSG00000122863	Spondyloepiphyseal dysplasia with congenital joint dislocations|not provided	MONDO:MONDO:0007738,MedGen:C1837657,OMIM:143095,Orphanet:263463|MedGen:CN517202	143095	6049	rs145538723	RCV000006421|RCV001596932	single nucleotide variant	Conflicting interpretations of pathogenicity	72007506	72007506	72007506	T	A	3	3	1	ENST00000373115.5	71964395-71964694;72005736-72005982;72007172-72013558	3/3	-	882	475	159	F/I	-	missense_variant	missense_variant	MODERATE	-12	15	-1	-30	0.00	0.00	0.00	0.00	NA	No	No	No
NM_004273.5(CHST3):c.481C>T(p.Leu161Phe)	10	1	21089	9469	CHST3	HGNC:1971	ENSG00000122863	Spondyloepiphyseal dysplasia with congenital joint dislocations	MONDO:MONDO:0007738,MedGen:C1837657,OMIM:143095,Orphanet:263463	143095	6050	rs267606733	RCV000006422	single nucleotide variant	Pathogenic	72007512	72007512	72007512	C	T	1	1	1	ENST00000373115.5	71964395-71964694;72005736-72005982;72007172-72013558	3/3	-	888	481	161	L/F	-	missense_variant	missense_variant	MODERATE	9	-15	13	-36	0.00	0.00	0.00	0.00	NA	No	No	No
NM_004273.5(CHST3):c.988C>T(p.Gln330Ter)	10	1	21090	9469	CHST3	HGNC:1971	ENSG00000122863	Spondyloepiphyseal dysplasia with congenital joint dislocations	MONDO:MONDO:0007738,MedGen:C1837657,OMIM:143095,Orphanet:263463	143095	6051	rs267606732	RCV000006423	single nucleotide variant	Pathogenic	72008019	72008019	72008019	C	T	1	1	1	ENST00000373115.5	71964395-71964694;72005736-72005982;72007172-72013558	3/3	-	1395	988	330	Q/*	NMD_escaping_variant	stop_gained	stop_gained	HIGH	-30	-36	-42	23	0.00	0.00	0.00	0.00	NA	No	No	No
NM_003640.5(ELP1):c.2204+6T>C	9	-1	21124	8518	ELP1	HGNC:5959	ENSG00000070061	Familial dysautonomia|not provided|Charcot-Marie-Tooth disease|Inborn genetic diseases	MONDO:MONDO:0009131,MedGen:C0013364,OMIM:223900,Orphanet:1764|MedGen:CN517202|MONDO:MONDO:0015626,MedGen:C0007959,OMIM:PS118220,Orphanet:166|MeSH:D030342,MedGen:C0950123	223900	6085	rs111033171	RCV000006458|RCV000058928|RCV000789357|RCV002460887	single nucleotide variant	Pathogenic	108899816	108899816	108899816	A	G	19	3	1	ENST00000374647.10	108934124-108933864;108931201-108930997;108929921-108929769;108927453-108927372;108926603-108926523;108922927-108922842;108919349-108919253;108918901-108918811;108917670-108917547;108916297-108916204;108912494-108912264;108911180-108911010;108908404-108908305;108906485-108906303;108903669-108903563;108902942-108902839;108901681-108901628;108901530-108901425;108900375-108900260;108899895-108899822;108898749-108898671;108898581-108898502;108897285-108897148;108897038-108896953;108896644-108896496;108894066-108893943;108893083-108892986;108891404-108891203;108889393-108889332;108882187-108882125;108881765-108881705;108880165-108880052;108879557-108879446;108878750-108878623;108878149-108877995;108874970-108874895;108869182-108867517	-	20/36	-	-	-	-	-	splice_donor_region_variant,intron_variant	splice_donor_region_variant	LOW	-	-	-	-	-	-	-	-	NA	No	No	No
NM_003640.5(ELP1):c.2087G>C(p.Arg696Pro)	9	-1	21125	8518	ELP1	HGNC:5959	ENSG00000070061	Familial dysautonomia|Charcot-Marie-Tooth disease|not provided|Familial dysautonomia;Medulloblastoma	MONDO:MONDO:0009131,MedGen:C0013364,OMIM:223900,Orphanet:1764|MONDO:MONDO:0015626,MedGen:C0007959,OMIM:PS118220,Orphanet:166|MedGen:CN517202|MONDO:MONDO:0009131,MedGen:C0013364,OMIM:223900,Orphanet:1764;Human Phenotype Ontology:HP:0002885,MONDO:MONDO:0007959,MeSH:D008527,MedGen:C0025149,OMIM:155255,Orphanet:616	223900	6086	rs137853022	RCV000006459|RCV000789660|RCV001380395|RCV002482833	single nucleotide variant	Pathogenic/Likely pathogenic	108900303	108900303	108900303	C	G	9	3	1	ENST00000374647.10	108934124-108933864;108931201-108930997;108929921-108929769;108927453-108927372;108926603-108926523;108922927-108922842;108919349-108919253;108918901-108918811;108917670-108917547;108916297-108916204;108912494-108912264;108911180-108911010;108908404-108908305;108906485-108906303;108903669-108903563;108902942-108902839;108901681-108901628;108901530-108901425;108900375-108900260;108899895-108899822;108898749-108898671;108898581-108898502;108897285-108897148;108897038-108896953;108896644-108896496;108894066-108893943;108893083-108892986;108891404-108891203;108889393-108889332;108882187-108882125;108881765-108881705;108880165-108880052;108879557-108879446;108878750-108878623;108878149-108877995;108874970-108874895;108869182-108867517	19/37	-	2403	2087	696	R/P	-	missense_variant	missense_variant	MODERATE	-	-	-	-	-	-	-	-	NA	No	No	No
NM_003640.5(ELP1):c.2741C>T(p.Pro914Leu)	9	-1	21126	8518	ELP1	HGNC:5959	ENSG00000070061	Familial dysautonomia|Charcot-Marie-Tooth disease	MONDO:MONDO:0009131,MedGen:C0013364,OMIM:223900,Orphanet:1764|MONDO:MONDO:0015626,MedGen:C0007959,OMIM:PS118220,Orphanet:166	223900	6087	rs28939712	RCV000006460|RCV000789661	single nucleotide variant	Likely pathogenic	108894062	108894062	108894062	G	A	3	3	1	ENST00000374647.10	108934124-108933864;108931201-108930997;108929921-108929769;108927453-108927372;108926603-108926523;108922927-108922842;108919349-108919253;108918901-108918811;108917670-108917547;108916297-108916204;108912494-108912264;108911180-108911010;108908404-108908305;108906485-108906303;108903669-108903563;108902942-108902839;108901681-108901628;108901530-108901425;108900375-108900260;108899895-108899822;108898749-108898671;108898581-108898502;108897285-108897148;108897038-108896953;108896644-108896496;108894066-108893943;108893083-108892986;108891404-108891203;108889393-108889332;108882187-108882125;108881765-108881705;108880165-108880052;108879557-108879446;108878750-108878623;108878149-108877995;108874970-108874895;108869182-108867517	26/37	-	3057	2741	914	P/L	-	missense_variant	missense_variant	MODERATE	-	-	-	-	-	-	-	-	NA	No	No	No
NM_005413.4(SIX3):c.676C>G(p.Leu226Val)	2	1	21132	6496	SIX3	HGNC:10889	ENSG00000138083	Holoprosencephaly 2	MONDO:MONDO:0007999,MedGen:C1834877,OMIM:157170,Orphanet:2162	157170	6093	rs121917878	RCV000006466	single nucleotide variant	Pathogenic	44942780	44942780	44942780	C	G	2	1	1	ENST00000260653.5	44941702-44942910;44944568-44946071	1/2	-	1079	676	226	L/V	-	missense_variant	missense_variant	MODERATE	6	26	-5	-34	0.00	0.00	0.42	0.00	NA	No	No	Yes
NM_005413.4(SIX3):c.770G>C(p.Arg257Pro)	2	1	21133	6496	SIX3	HGNC:10889	ENSG00000138083	Holoprosencephaly 2	MONDO:MONDO:0007999,MedGen:C1834877,OMIM:157170,Orphanet:2162	157170	6094	rs121917879	RCV000006467	single nucleotide variant	Likely pathogenic	44942874	44942874	44942874	G	C	3	3	1	ENST00000260653.5	44941702-44942910;44944568-44946071	1/2	-	1173	770	257	R/P	-	missense_variant	missense_variant	MODERATE	8	0	-23	36	0.00	0.00	0.00	0.00	NA	No	No	Yes
NM_005413.4(SIX3):c.749T>C(p.Val250Ala)	2	1	21134	6496	SIX3	HGNC:10889	ENSG00000138083	Holoprosencephaly 2	MONDO:MONDO:0007999,MedGen:C1834877,OMIM:157170,Orphanet:2162	157170	6095	rs121917880	RCV000006468	single nucleotide variant	Pathogenic	44942853	44942853	44942853	T	C	3	3	1	ENST00000260653.5	44941702-44942910;44944568-44946071	1/2	-	1152	749	250	V/A	-	missense_variant	missense_variant	MODERATE	3	-47	2	-2	0.00	0.00	0.00	0.00	NA	No	No	Yes
NM_005413.4(SIX3):c.556_557dup(p.Pro187fs)	2	1	21135	6496	SIX3	HGNC:10889	ENSG00000138083	Holoprosencephaly 2	MONDO:MONDO:0007999,MedGen:C1834877,OMIM:157170,Orphanet:2162	157170	6096	rs1572624159	RCV000006469	Duplication	Pathogenic	44942659	44942660	44942659	C	CGG	1	1	1	ENST00000260653.5	44941702-44942910;44944568-44946071	1/2	-	960-961	557-558	186	G/GX	-	frameshift_variant	frameshift_variant	HIGH	-	-	-	-	-	-	-	-	NA	No	No	Yes
NM_005413.4(SIX3):c.339G>T(p.Trp113Cys)	2	1	21138	6496	SIX3	HGNC:10889	ENSG00000138083	Holoprosencephaly 2|not specified	MONDO:MONDO:0007999,MedGen:C1834877,OMIM:157170,Orphanet:2162|MedGen:CN169374	157170	6099	rs137853021	RCV000006472|RCV000506131	single nucleotide variant	Pathogenic	44942443	44942443	44942443	G	T	2	3	1	ENST00000260653.5	44941702-44942910;44944568-44946071	1/2	-	742	339	113	W/C	-	missense_variant	missense_variant	MODERATE	31	-1	-2	-1	0.00	0.00	0.00	0.00	NA	No	No	Yes
NM_004531.5(MOCS2):c.539_540del(p.Lys180fs)	5	-1	21147	4338	MOCS2	HGNC:7193	ENSG00000164172	Sulfite oxidase deficiency due to molybdenum cofactor deficiency type B|not provided|Abnormality of metabolism/homeostasis	MONDO:MONDO:0009644,MedGen:C1854989,OMIM:252160,Orphanet:308393,Orphanet:833|MedGen:CN517202|Human Phenotype Ontology:HP:0001939,Human Phenotype Ontology:HP:0002146,MedGen:C4021768	252160	6108	rs398122797	RCV000006482|RCV001377873|RCV001813958	Deletion	Likely pathogenic	53098629	53098630	53098628	CTT	C	5	3	1	ENST00000396954.8	53109757-53109251;53108643-53108522;53107221-53107077;53102224-53102097;53101509-53101359;53100534-53100411;53098667-53095679	7/7	-	1215-1216	539-540	180	K/X	NMD_escaping_variant	frameshift_variant	frameshift_variant	HIGH	38	29	-22	-23	0.00	0.00	0.00	0.00	NA	No	No	Yes
NM_004531.5(MOCS2):c.502G>A(p.Glu168Lys)	5	-1	21148	4338	MOCS2	HGNC:7193	ENSG00000164172	Sulfite oxidase deficiency due to molybdenum cofactor deficiency type B	MONDO:MONDO:0009644,MedGen:C1854989,OMIM:252160,Orphanet:308393,Orphanet:833	252160	6109	rs121908605	RCV000006483	single nucleotide variant	Pathogenic	53098667	53098667	53098667	C	T	1	1	1	ENST00000396954.8	53109757-53109251;53108643-53108522;53107221-53107077;53102224-53102097;53101509-53101359;53100534-53100411;53098667-53095679	7/7	-	1178	502	168	E/K	-	missense_variant,splice_region_variant	missense_variant	MODERATE	41	0	-40	-25	0.00	0.16	0.00	0.00	NA	No	No	Yes
NM_004531.5(MOCS2):c.65dup(p.Leu23fs)	5	-1	21150	4338	MOCS2	HGNC:7193	ENSG00000164172	Sulfite oxidase deficiency due to molybdenum cofactor deficiency type B|not provided	MONDO:MONDO:0009644,MedGen:C1854989,OMIM:252160,Orphanet:308393,Orphanet:833|MedGen:CN517202	252160	6111	rs398122799	RCV000006485|RCV001388974	Duplication	Pathogenic	53107109	53107110	53107109	T	TG	2	3	1	ENST00000396954.8	53109757-53109251;53108643-53108522;53107221-53107077;53102224-53102097;53101509-53101359;53100534-53100411;53098667-53095679	3/7	-	740-741	64-65	22	P/PX	NMD_escaping_variant	frameshift_variant	frameshift_variant	HIGH	-	-	-	-	-	-	-	-	NA	No	No	Yes
NM_004531.5(MOCS2):c.3G>A(p.Met1Ile)	5	-1	21151	4338	MOCS2	HGNC:7193	ENSG00000164172	Sulfite oxidase deficiency due to molybdenum cofactor deficiency type B	MONDO:MONDO:0009644,MedGen:C1854989,OMIM:252160,Orphanet:308393,Orphanet:833	252160	6112	rs121908606	RCV000006486	single nucleotide variant	Pathogenic	53107172	53107172	53107172	C	T	1	1	1	ENST00000396954.8	53109757-53109251;53108643-53108522;53107221-53107077;53102224-53102097;53101509-53101359;53100534-53100411;53098667-53095679	3/7	-	679	3	1	M/I	-	start_lost	start_lost	HIGH	49	5	28	5	0.00	0.00	0.00	0.00	NA	No	No	Yes
NM_176806.4(MOCS2):c.16C>T(p.Gln6Ter)	5	-1	21152	4338	MOCS2	HGNC:7193	ENSG00000164172	Sulfite oxidase deficiency due to molybdenum cofactor deficiency type B|Sulfite oxidase deficiency due to molybdenum cofactor deficiency type A|not provided	MONDO:MONDO:0009644,MedGen:C1854989,OMIM:252160,Orphanet:308393,Orphanet:833|MONDO:MONDO:0009643,MedGen:C1854988,OMIM:252150,Orphanet:308386,Orphanet:833|MedGen:CN517202	252160;252150	6113	rs121908607	RCV000006487|RCV000721967|RCV001851698	single nucleotide variant	Pathogenic	53109714	53109714	53109714	G	A	3	3	1	ENST00000396954.8	53109757-53109251;53108643-53108522;53107221-53107077;53102224-53102097;53101509-53101359;53100534-53100411;53098667-53095679	1/7	-	44	-	-	-	-	5_prime_UTR_variant	5_prime_UTR_variant	MODIFIER	-42	20	-33	-2	0.00	0.00	0.00	0.00	NA	No	No	Yes
NM_176806.4(MOCS2):c.19G>T(p.Val7Phe)	5	-1	21153	4338	MOCS2	HGNC:7193	ENSG00000164172	Sulfite oxidase deficiency due to molybdenum cofactor deficiency type B	MONDO:MONDO:0009644,MedGen:C1854989,OMIM:252160,Orphanet:308393,Orphanet:833	252160	6114	rs121908608	RCV000006488	single nucleotide variant	Pathogenic	53108643	53108643	53108643	C	A	1	1	1	ENST00000396954.8	53109757-53109251;53108643-53108522;53107221-53107077;53102224-53102097;53101509-53101359;53100534-53100411;53098667-53095679	2/7	-	508	-	-	-	-	splice_region_variant,5_prime_UTR_variant	splice_region_variant	LOW	-26	0	39	-41	0.00	0.29	0.00	0.00	NA	No	No	Yes
NM_004531.5(MOCS2):c.567A>C(p.Ter189Tyr)	5	-1	21154	4338	MOCS2	HGNC:7193	ENSG00000164172	Sulfite oxidase deficiency due to molybdenum cofactor deficiency type B|not provided	MONDO:MONDO:0009644,MedGen:C1854989,OMIM:252160,Orphanet:308393,Orphanet:833|MedGen:CN517202	252160	6115	rs121908609	RCV000006489|RCV001323986	single nucleotide variant	Likely pathogenic	53098602	53098602	53098602	T	G	2	3	1	ENST00000396954.8	53109757-53109251;53108643-53108522;53107221-53107077;53102224-53102097;53101509-53101359;53100534-53100411;53098667-53095679	7/7	-	1243	567	189	*/Y	-	stop_lost	stop_lost	HIGH	-17	5	35	5	0.00	0.00	0.00	0.00	NA	No	No	Yes
NM_176806.4(MOCS2):c.-8_15del(p.Met1fs)	5	-1	21155	4338	MOCS2	HGNC:7193	ENSG00000164172	Sulfite oxidase deficiency due to molybdenum cofactor deficiency type B	MONDO:MONDO:0009644,MedGen:C1854989,OMIM:252160,Orphanet:308393,Orphanet:833	252160	6116	rs397518417	RCV000006490	Deletion	Pathogenic	53109715	53109737	53109714	GGCACAGCGGCACCATCCCGCCTA	G	1	1	1	ENST00000396954.8	53109757-53109251;53108643-53108522;53107221-53107077;53102224-53102097;53101509-53101359;53100534-53100411;53098667-53095679	1/7	-	21-43	-	-	-	-	5_prime_UTR_variant	5_prime_UTR_variant	MODIFIER	-	-	-	-	-	-	-	-	NA	No	No	Yes
NM_001358530.2(MOCS1):c.722del(p.Leu241fs)	6	-1	21156	4337	MOCS1	HGNC:7190	ENSG00000124615	Sulfite oxidase deficiency due to molybdenum cofactor deficiency type A	MONDO:MONDO:0009643,MedGen:C1854988,OMIM:252150,Orphanet:308386,Orphanet:833	252150	6117	rs397518418	RCV000006491	Deletion	Pathogenic	39913352	39913352	39913351	CA	C	2	3	1	ENST00000340692.10	39934462-39934295;39927455-39927329;39925845-39925678;39916232-39916068;39913835-39913774;39913428-39913317;39913004-39912892;39912374-39912264;39909955-39909835;39909102-39909055;39907117-39904170	6/11	-	767	722	241	L/X	-	frameshift_variant	frameshift_variant	HIGH	11	-17	-3	-34	0.00	0.00	0.10	0.02	NA	No	No	Yes
NM_001358530.2(MOCS1):c.1508_1509del(p.Glu503fs)	6	1	21157	4337	MOCS1	HGNC:7190	ENSG00000146122	Sulfite oxidase deficiency due to molybdenum cofactor deficiency type A	MONDO:MONDO:0009643,MedGen:C1854988,OMIM:252150,Orphanet:308386,Orphanet:833	252150	6118	rs397518419	RCV000006492	Microsatellite	Likely pathogenic	39906759	39906760	39906758	GCT	G	4	3	1	ENST00000340692.10	39934462-39934295;39927455-39927329;39925845-39925678;39916232-39916068;39913835-39913774;39913428-39913317;39913004-39912892;39912374-39912264;39909955-39909835;39909102-39909055;39907117-39904170	-	-	-	-	-	-	-	downstream_gene_variant	downstream_gene_variant	MODIFIER	-	-	-	-	-	-	-	-	NA	No	No	Yes
NM_001358530.2(MOCS1):c.956G>A(p.Arg319Gln)	6	-1	21158	4337	MOCS1	HGNC:7190	ENSG00000124615	Sulfite oxidase deficiency due to molybdenum cofactor deficiency type A	MONDO:MONDO:0009643,MedGen:C1854988,OMIM:252150,Orphanet:308386,Orphanet:833	252150	6119	rs104893969	RCV000006493	single nucleotide variant	Pathogenic/Likely pathogenic	39912289	39912289	39912289	C	T	3	3	1	ENST00000340692.10	39934462-39934295;39927455-39927329;39925845-39925678;39916232-39916068;39913835-39913774;39913428-39913317;39913004-39912892;39912374-39912264;39909955-39909835;39909102-39909055;39907117-39904170	8/11	-	1001	956	319	R/Q	-	missense_variant	missense_variant	MODERATE	-48	-9	36	-25	0.00	0.00	0.00	0.00	NA	No	No	Yes
NM_001358530.2(MOCS1):c.418+1G>A	6	-1	21159	4337	MOCS1	HGNC:7190	ENSG00000124615	Sulfite oxidase deficiency due to molybdenum cofactor deficiency type A|not provided	MONDO:MONDO:0009643,MedGen:C1854988,OMIM:252150,Orphanet:308386,Orphanet:833|MedGen:CN517202	252150	6120	rs141982812	RCV000006494|RCV000732511	single nucleotide variant	Pathogenic	39925677	39925677	39925677	C	T	7	3	1	ENST00000340692.10	39934462-39934295;39927455-39927329;39925845-39925678;39916232-39916068;39913835-39913774;39913428-39913317;39913004-39912892;39912374-39912264;39909955-39909835;39909102-39909055;39907117-39904170	-	3/10	-	-	-	-	-	splice_donor_variant	splice_donor_variant	HIGH	42	1	43	1	0.01	0.00	0.05	0.98	NA	No	No	Yes
NM_001358530.2(MOCS1):c.217C>T(p.Arg73Trp)	6	-1	21160	4337	MOCS1	HGNC:7190	ENSG00000124615	Sulfite oxidase deficiency due to molybdenum cofactor deficiency type A	MONDO:MONDO:0009643,MedGen:C1854988,OMIM:252150,Orphanet:308386,Orphanet:833	252150	6121	rs104893970	RCV000006495	single nucleotide variant	Likely pathogenic	39927362	39927362	39927362	G	A	2	3	1	ENST00000340692.10	39934462-39934295;39927455-39927329;39925845-39925678;39916232-39916068;39913835-39913774;39913428-39913317;39913004-39912892;39912374-39912264;39909955-39909835;39909102-39909055;39907117-39904170	2/11	-	262	217	73	R/W	-	missense_variant	missense_variant	MODERATE	-16	29	-31	-33	0.00	0.00	0.00	0.00	NA	No	No	Yes
NM_001029.5(RPS26):c.1A>G(p.Met1Val)	12	1	21161	6231	RPS26	HGNC:10414	ENSG00000123411	Diamond-Blackfan anemia 10|Diamond-Blackfan anemia	MONDO:MONDO:0013217,MedGen:C2750080,OMIM:613309,Orphanet:124|Human Phenotype Ontology:HP:0004810,Human Phenotype Ontology:HP:0005545,MONDO:MONDO:0015253,MeSH:D029503,MedGen:C1260899,OMIM:PS105650,Orphanet:124	613309	6122	rs143951267	RCV000006496|RCV002415402	single nucleotide variant	Pathogenic	56042167	56042167	56042167	A	G	5	3	1	ENST00000646449.2	56041918-56042169;56042425-56042602;56043363-56043493;56044119-56044697	-	-	-	-	-	-	-	downstream_gene_variant	downstream_gene_variant	MODIFIER	-	-	-	-	-	-	-	-	NA	No	No	No
NM_001029.5(RPS26):c.1A>T(p.Met1Leu)	12	1	21162	6231	RPS26	HGNC:10414	ENSG00000123411	Diamond-Blackfan anemia 10|not provided	MONDO:MONDO:0013217,MedGen:C2750080,OMIM:613309,Orphanet:124|MedGen:CN517202	613309	6123	rs143951267	RCV000006497|RCV001310994	single nucleotide variant	Pathogenic	56042167	56042167	56042167	A	T	2	3	1	ENST00000646449.2	56041918-56042169;56042425-56042602;56043363-56043493;56044119-56044697	-	-	-	-	-	-	-	downstream_gene_variant	downstream_gene_variant	MODIFIER	-	-	-	-	-	-	-	-	NA	No	No	No
NM_001029.5(RPS26):c.97G>A(p.Asp33Asn)	12	1	21163	6231	RPS26	HGNC:10414	ENSG00000123411	Diamond-Blackfan anemia 10	MONDO:MONDO:0013217,MedGen:C2750080,OMIM:613309,Orphanet:124	613309	6124	rs267607023	RCV000006498	single nucleotide variant	Pathogenic	56042518	56042518	56042518	G	A	1	1	1	ENST00000646449.2	56041918-56042169;56042425-56042602;56043363-56043493;56044119-56044697	-	-	-	-	-	-	-	downstream_gene_variant	downstream_gene_variant	MODIFIER	-	-	-	-	-	-	-	-	NA	No	No	No
NM_001029.5(RPS26):c.31dup(p.Ala11fs)	12	1	21164	6231	RPS26	HGNC:10414	ENSG00000123411	Diamond-Blackfan anemia 10	MONDO:MONDO:0013217,MedGen:C2750080,OMIM:613309,Orphanet:124	613309	6125	rs786200892	RCV000006499	Duplication	Pathogenic	56042451	56042452	56042451	T	TG	1	1	1	ENST00000646449.2	56041918-56042169;56042425-56042602;56043363-56043493;56044119-56044697	-	-	-	-	-	-	-	downstream_gene_variant	downstream_gene_variant	MODIFIER	-	-	-	-	-	-	-	-	NA	No	No	No
NM_001029.5(RPS26):c.3+1G>A	12	1	21165	6231	RPS26	HGNC:10414	ENSG00000123411	Diamond-Blackfan anemia 10	MONDO:MONDO:0013217,MedGen:C2750080,OMIM:613309,Orphanet:124	613309	6126	rs148622862	RCV000006500	single nucleotide variant	Pathogenic	56042170	56042170	56042170	G	A	1	1	1	ENST00000646449.2	56041918-56042169;56042425-56042602;56043363-56043493;56044119-56044697	-	-	-	-	-	-	-	downstream_gene_variant	downstream_gene_variant	MODIFIER	-	-	-	-	-	-	-	-	NA	No	No	No
NM_003738.5(PTCH2):c.1172_1173del(p.Phe390_Ser391insTer)	1	-1	21184	8643	PTCH2	HGNC:9586	ENSG00000117425	Medulloblastoma|Gorlin syndrome	Human Phenotype Ontology:HP:0002885,MONDO:MONDO:0007959,MeSH:D008527,MedGen:C0025149,OMIM:155255,Orphanet:616|MONDO:MONDO:0007187,MedGen:C0004779,OMIM:109400,Orphanet:377	109400	6145	rs56126236	RCV000006520|RCV000490457	Microsatellite	Conflicting interpretations of pathogenicity	44829444	44829445	44829443	CAG	C	5	3	1	ENST00000372192.4	44843253-44842861;44842039-44841847;44832341-44832152;44832044-44831975;44831797-44831706;44831043-44830848;44830030-44829909;44829761-44829614;44829533-44829402;44829312-44829157;44829074-44828982;44828631-44828506;44828414-44828296;44828191-44827843;44827714-44827402;44827309-44827167;44827082-44826902;44826768-44826488;44826387-44826250;44823385-44823243;44823168-44823069;44822669-44821938	9/22	-	1493-1494	1172-1173	391	S/X	-	frameshift_variant	frameshift_variant	HIGH	30	50	-3	-21	0.00	0.00	0.13	0.00	NA	No	Yes	Yes
NM_003705.5(SLC25A12):c.1769A>G(p.Gln590Arg)	2	-1	21187	8604	SLC25A12	HGNC:10982	ENSG00000115840	Developmental and epileptic encephalopathy, 39	MONDO:MONDO:0013056,MedGen:C2751855,OMIM:612949,Orphanet:353217	612949	6148	rs121434396	RCV000006523	single nucleotide variant	Pathogenic	171787637	171787637	171787637	T	C	1	1	1	ENST00000422440.7	171894244-171894203;171893258-171893205;171868823-171868681;171855949-171855834;171844508-171844369;171837267-171837121;171834865-171834727;171834056-171833963;171826882-171826798;171815202-171815121;171813497-171813339;171810276-171810224;171809686-171809606;171793767-171793627;171791589-171791451;171787947-171787789;171787661-171787571;171785475-171783405	17/18	-	1799	1769	590	Q/R	-	missense_variant	missense_variant	MODERATE	24	-2	0	24	0.00	0.00	0.00	0.00	NA	No	No	Yes
NM_152384.3(BBS5):c.522+3A>G	2	1	21196	129880	BBS5	HGNC:970	ENSG00000163093	Bardet-Biedl syndrome 5|Bardet-Biedl syndrome	MONDO:MONDO:0014434,MedGen:C3892039,OMIM:615983,Orphanet:110|MONDO:MONDO:0015229,MedGen:C0752166,OMIM:PS209900,Orphanet:110	615983	6157	rs587777828	RCV000006532|RCV002307356	single nucleotide variant	Pathogenic	169493012	169493012	169493012	A	G	2	3	1	ENST00000295240.8	169479494-169479612;169482251-169482333;169487069-169487134;169487806-169487855;169487987-169488114;169492874-169493009;169493741-169493836;169497627-169497689;169499486-169499620;169503095-169503178;169504303-169504326;169504481-169506655	-	6/11	-	-	-	-	-	splice_donor_region_variant,intron_variant	splice_region_variant	LOW	40	-3	40	-3	0.00	0.00	0.28	0.83	NA	No	No	Yes
NM_152384.3(BBS5):c.425T>A(p.Leu142Ter)	2	1	21197	129880	BBS5	HGNC:970	ENSG00000163093	Bardet-Biedl syndrome 5	MONDO:MONDO:0014434,MedGen:C3892039,OMIM:615983,Orphanet:110	615983	6158	rs1574339529	RCV000006533	single nucleotide variant	Pathogenic	169492912	169492912	169492912	T	A	1	1	1	ENST00000295240.8	169479494-169479612;169482251-169482333;169487069-169487134;169487806-169487855;169487987-169488114;169492874-169493009;169493741-169493836;169497627-169497689;169499486-169499620;169503095-169503178;169504303-169504326;169504481-169506655	6/12	-	485	425	142	L/*	-	stop_gained	stop_gained	HIGH	20	-38	-38	-18	0.00	0.11	0.00	0.00	NA	No	No	Yes
NM_152384.3(BBS5):c.177G>A(p.Trp59Ter)	2	1	21199	129880	BBS5	HGNC:970	ENSG00000163093	Bardet-Biedl syndrome 5	MONDO:MONDO:0014434,MedGen:C3892039,OMIM:615983,Orphanet:110	615983	6160	rs767221160	RCV000006535	single nucleotide variant	Pathogenic	169487103	169487103	169487103	G	A	1	1	1	ENST00000295240.8	169479494-169479612;169482251-169482333;169487069-169487134;169487806-169487855;169487987-169488114;169492874-169493009;169493741-169493836;169497627-169497689;169499486-169499620;169503095-169503178;169504303-169504326;169504481-169506655	3/12	-	237	177	59	W/*	-	stop_gained	stop_gained	HIGH	49	-34	-34	31	0.00	0.00	0.00	0.16	NA	No	Yes	Yes
NM_152384.3(BBS5):c.214G>A(p.Gly72Ser)	2	1	21200	129880	BBS5	HGNC:970	ENSG00000163093	Bardet-Biedl syndrome 5|Bardet-Biedl syndrome	MONDO:MONDO:0014434,MedGen:C3892039,OMIM:615983,Orphanet:110|MONDO:MONDO:0015229,MedGen:C0752166,OMIM:PS209900,Orphanet:110	615983	6161	rs121908581	RCV000006536|RCV000787535	single nucleotide variant	Pathogenic	169487811	169487811	169487811	G	A	4	3	1	ENST00000295240.8	169479494-169479612;169482251-169482333;169487069-169487134;169487806-169487855;169487987-169488114;169492874-169493009;169493741-169493836;169497627-169497689;169499486-169499620;169503095-169503178;169504303-169504326;169504481-169506655	4/12	-	274	214	72	G/S	-	missense_variant	missense_variant	MODERATE	2	-5	-5	44	0.00	0.30	0.00	0.00	NA	No	No	Yes
NM_152384.3(BBS5):c.547A>G(p.Thr183Ala)	2	1	21201	129880	BBS5	HGNC:970	ENSG00000163093	Bardet-Biedl syndrome 5	MONDO:MONDO:0014434,MedGen:C3892039,OMIM:615983,Orphanet:110	615983	6162	rs121908582	RCV000006537	single nucleotide variant	Pathogenic	169493765	169493765	169493765	A	G	1	1	1	ENST00000295240.8	169479494-169479612;169482251-169482333;169487069-169487134;169487806-169487855;169487987-169488114;169492874-169493009;169493741-169493836;169497627-169497689;169499486-169499620;169503095-169503178;169504303-169504326;169504481-169506655	7/12	-	607	547	183	T/A	-	missense_variant	missense_variant	MODERATE	-24	2	47	-3	0.00	0.00	0.00	0.00	NA	No	No	Yes
NM_001079866.2(BCS1L):c.830G>A(p.Ser277Asn)	2	1	21202	617	BCS1L	HGNC:1020	ENSG00000074582	Mitochondrial complex III deficiency nuclear type 1	MONDO:MONDO:0007415,MedGen:C3541471,OMIM:124000,Orphanet:254902	124000	6163	rs121908571	RCV000006538	single nucleotide variant	Pathogenic	218662620	218662620	218662620	G	A	1	1	1	ENST00000359273.8	218659683-218659743;218660939-218661307;218661406-218661545;218661759-218661953;218662197-218662260;218662510-218662679;218662883-218663000;218663134-218663443	6/8	-	940	830	277	S/N	-	missense_variant	missense_variant	MODERATE	-50	1	4	-1	0.00	0.00	0.01	0.00	NA	No	No	Yes
NM_001079866.2(BCS1L):c.296C>T(p.Pro99Leu)	2	1	21203	617	BCS1L	HGNC:1020	ENSG00000074582	Mitochondrial complex III deficiency nuclear type 1|GRACILE syndrome|not provided	MONDO:MONDO:0007415,MedGen:C3541471,OMIM:124000,Orphanet:254902|MONDO:MONDO:0011308,MedGen:C1864002,OMIM:603358,Orphanet:53693|MedGen:CN517202	124000;603358	6164	rs121908572	RCV000006539|RCV000665386|RCV001062637	single nucleotide variant	Pathogenic/Likely pathogenic	218661283	218661283	218661283	C	T	3	3	1	ENST00000359273.8	218659683-218659743;218660939-218661307;218661406-218661545;218661759-218661953;218662197-218662260;218662510-218662679;218662883-218663000;218663134-218663443	2/8	-	406	296	99	P/L	-	missense_variant	missense_variant	MODERATE	4	-40	24	29	0.00	0.00	0.00	0.00	NA	No	No	Yes
NM_001079866.2(BCS1L):c.464G>C(p.Arg155Pro)	2	1	21204	617	BCS1L	HGNC:1020	ENSG00000074582	Mitochondrial complex III deficiency nuclear type 1	MONDO:MONDO:0007415,MedGen:C3541471,OMIM:124000,Orphanet:254902	124000	6165	rs121908573	RCV000006540	single nucleotide variant	Pathogenic	218661762	218661762	218661762	G	C	1	1	1	ENST00000359273.8	218659683-218659743;218660939-218661307;218661406-218661545;218661759-218661953;218662197-218662260;218662510-218662679;218662883-218663000;218663134-218663443	4/8	-	574	464	155	R/P	-	missense_variant	missense_variant	MODERATE	3	9	-46	9	0.22	0.00	0.00	0.00	NA	No	No	Yes
NM_001079866.2(BCS1L):c.133C>T(p.Arg45Cys)	2	1	21207	617	BCS1L	HGNC:1020	ENSG00000074582	Mitochondrial complex III deficiency nuclear type 1|not provided	MONDO:MONDO:0007415,MedGen:C3541471,OMIM:124000,Orphanet:254902|MedGen:CN517202	124000	6168	rs121908575	RCV000006543|RCV001851700	single nucleotide variant	Pathogenic	218661120	218661120	218661120	C	T	2	3	1	ENST00000359273.8	218659683-218659743;218660939-218661307;218661406-218661545;218661759-218661953;218662197-218662260;218662510-218662679;218662883-218663000;218663134-218663443	2/8	-	243	133	45	R/C	-	missense_variant	missense_variant	MODERATE	25	-50	-2	43	0.02	0.00	0.00	0.00	NA	No	No	Yes
NM_001079866.2(BCS1L):c.166C>T(p.Arg56Ter)	2	1	21208	617	BCS1L	HGNC:1020	ENSG00000074582	Mitochondrial complex III deficiency nuclear type 1|not provided|BCS1L-Related Disorders|GRACILE syndrome|Leigh syndrome;Pili torti-deafness syndrome;GRACILE syndrome;Mitochondrial complex III deficiency nuclear type 1|See cases	MONDO:MONDO:0007415,MedGen:C3541471,OMIM:124000,Orphanet:254902|MedGen:CN517202|MedGen:CN239240|MONDO:MONDO:0011308,MedGen:C1864002,OMIM:603358,Orphanet:53693|MONDO:MONDO:0009723,MedGen:C0023264,OMIM:256000,Orphanet:506;MONDO:MONDO:0009872,MedGen:C0266006,OMIM:262000,Orphanet:123;MONDO:MONDO:0011308,MedGen:C1864002,OMIM:603358,Orphanet:53693;MONDO:MONDO:0007415,MedGen:C3541471,OMIM:124000,Orphanet:254902|	124000	6169	rs121908576	RCV000006544|RCV000195481|RCV000260660|RCV000576565|RCV000763069|RCV002251885	single nucleotide variant	Pathogenic	218661153	218661153	218661153	C	T	17	3	1	ENST00000359273.8	218659683-218659743;218660939-218661307;218661406-218661545;218661759-218661953;218662197-218662260;218662510-218662679;218662883-218663000;218663134-218663443	2/8	-	276	166	56	R/*	-	stop_gained	stop_gained	HIGH	8	4	8	45	0.07	0.00	0.00	0.00	NA	No	No	Yes
NM_001079866.2(BCS1L):c.548G>A(p.Arg183His)	2	1	21209	617	BCS1L	HGNC:1020	ENSG00000074582	Pili torti-deafness syndrome|Leigh syndrome|GRACILE syndrome|Mitochondrial complex III deficiency nuclear type 1|Mitochondrial complex III deficiency nuclear type 1;GRACILE syndrome;Pili torti-deafness syndrome|not provided	MONDO:MONDO:0009872,MedGen:C0266006,OMIM:262000,Orphanet:123|MONDO:MONDO:0009723,MedGen:C0023264,OMIM:256000,Orphanet:506|MONDO:MONDO:0011308,MedGen:C1864002,OMIM:603358,Orphanet:53693|MONDO:MONDO:0007415,MedGen:C3541471,OMIM:124000,Orphanet:254902|MONDO:MONDO:0007415,MedGen:C3541471,OMIM:124000,Orphanet:254902;MONDO:MONDO:0011308,MedGen:C1864002,OMIM:603358,Orphanet:53693;MONDO:MONDO:0009872,MedGen:C0266006,OMIM:262000,Orphanet:123|MedGen:CN517202	262000;603358;124000	6170	rs121908577	RCV000006545|RCV000779835|RCV001835622|RCV002243624|RCV002476937|RCV002512833	single nucleotide variant	Pathogenic	218661846	218661846	218661846	G	A	6	3	1	ENST00000359273.8	218659683-218659743;218660939-218661307;218661406-218661545;218661759-218661953;218662197-218662260;218662510-218662679;218662883-218663000;218663134-218663443	4/8	-	658	548	183	R/H	-	missense_variant	missense_variant	MODERATE	38	0	-45	38	0.03	0.00	0.00	0.00	NA	No	No	Yes
NM_001079866.2(BCS1L):c.148A>G(p.Thr50Ala)	2	1	21212	617	BCS1L	HGNC:1020	ENSG00000074582	Mitochondrial complex III deficiency nuclear type 1	MONDO:MONDO:0007415,MedGen:C3541471,OMIM:124000,Orphanet:254902	124000	6173	rs121908580	RCV000006549	single nucleotide variant	Pathogenic	218661135	218661135	218661135	A	G	1	1	1	ENST00000359273.8	218659683-218659743;218660939-218661307;218661406-218661545;218661759-218661953;218662197-218662260;218662510-218662679;218662883-218663000;218663134-218663443	2/8	-	258	148	50	T/A	-	missense_variant	missense_variant	MODERATE	10	26	37	4	0.03	0.00	0.00	0.00	NA	No	No	Yes
NM_001079866.2(BCS1L):c.547C>T(p.Arg183Cys)	2	1	21213	617	BCS1L	HGNC:1020	ENSG00000074582	Mitochondrial complex III deficiency nuclear type 1|not provided|GRACILE syndrome	MONDO:MONDO:0007415,MedGen:C3541471,OMIM:124000,Orphanet:254902|MedGen:CN517202|MONDO:MONDO:0011308,MedGen:C1864002,OMIM:603358,Orphanet:53693	124000	6174	rs144885874	RCV000006550|RCV000521027|RCV000674245	single nucleotide variant	Conflicting interpretations of pathogenicity	218661845	218661845	218661845	C	T	5	3	1	ENST00000359273.8	218659683-218659743;218660939-218661307;218661406-218661545;218661759-218661953;218662197-218662260;218662510-218662679;218662883-218663000;218663134-218663443	4/8	-	657	547	183	R/C	-	missense_variant	missense_variant	MODERATE	39	1	-44	39	0.07	0.00	0.00	0.00	NA	No	No	Yes
NM_078470.6(COX15):c.649C>T(p.Arg217Trp)	10	-1	21214	1355	COX15	HGNC:2263	ENSG00000014919	Cardioencephalomyopathy, fatal infantile, due to cytochrome c oxidase deficiency 2|not provided|Inborn genetic diseases	MONDO:MONDO:0014051,MedGen:C3554534,OMIM:615119,Orphanet:1561|MedGen:CN517202|MeSH:D030342,MedGen:C0950123	615119	6175	rs28939711	RCV000006551|RCV001553427|RCV002512834	single nucleotide variant	Pathogenic	99724057	99724057	99724057	G	A	4	3	1	ENST00000016171.6	99732127-99731960;99729734-99729553;99727563-99727441;99727154-99726968;99724123-99723956;99721068-99720987;99718500-99718346;99716461-99716348;99714718-99710868	5/9	-	727	649	217	R/W	-	missense_variant	missense_variant	MODERATE	-8	37	-6	-2	0.00	0.00	0.00	0.00	NA	No	No	Yes
NM_004589.4(SCO1):c.364_364+1del	17	-1	21216	6341	SCO1	HGNC:10603	ENSG00000133028	Mitochondrial complex 4 deficiency, nuclear type 4|not provided	MONDO:MONDO:0033636,MedGen:C5436683,OMIM:619048|MedGen:CN517202	619048	6177	rs587776629	RCV000006554|RCV000727814	Microsatellite	Pathogenic/Likely pathogenic	10695740	10695741	10695739	ACT	A	5	3	1	ENST00000255390.10	10697533-10697235;10695831-10695741;10692961-10692764;10691964-10691872;10686842-10686727;10681253-10672474	2/6	2/5	390-?	364-?	122-?	-	-	splice_donor_variant,coding_sequence_variant	splice_region_variant	HIGH	3	48	3	1	0.00	0.00	0.97	0.98	NA	No	No	Yes
NM_004589.4(SCO1):c.521C>T(p.Pro174Leu)	17	-1	21217	6341	SCO1	HGNC:10603	ENSG00000133028	Mitochondrial complex 4 deficiency, nuclear type 4|not provided	MONDO:MONDO:0033636,MedGen:C5436683,OMIM:619048|MedGen:CN517202	619048	6178	rs104894630	RCV000006555|RCV001291618	single nucleotide variant	Pathogenic/Likely pathogenic	10692805	10692805	10692805	G	A	4	3	1	ENST00000255390.10	10697533-10697235;10695831-10695741;10692961-10692764;10691964-10691872;10686842-10686727;10681253-10672474	3/6	-	547	521	174	P/L	-	missense_variant	missense_variant	MODERATE	-3	-6	45	-41	0.00	0.00	0.00	0.02	NA	No	No	Yes
NM_003560.4(PLA2G6):c.2370T>G(p.Tyr790Ter)	22	-1	21234	8398	PLA2G6	HGNC:9039	ENSG00000128298	Infantile neuroaxonal dystrophy|Iron accumulation in brain|not provided|Inborn genetic diseases|Autosomal recessive Parkinson disease 14;Infantile neuroaxonal dystrophy;Neurodegeneration with brain iron accumulation 2B|PLA2G6-associated neurodegeneration|Seizure;Autism|Neurodegeneration with brain iron accumulation 2B|Abnormality of the nervous system|Neurodegeneration with brain iron accumulation	MONDO:MONDO:0024457,MedGen:C0270724,OMIM:256600,Orphanet:35069|Human Phenotype Ontology:HP:0012675,MedGen:C4021076|MedGen:CN517202|MeSH:D030342,MedGen:C0950123|MONDO:MONDO:0013060,MedGen:C2751842,OMIM:612953,Orphanet:199351;MONDO:MONDO:0024457,MedGen:C0270724,OMIM:256600,Orphanet:35069;MONDO:MONDO:0012444,MedGen:C1857747,OMIM:610217,Orphanet:35069|MONDO:MONDO:0017998,MedGen:CN204472,Orphanet:329303|Human Phenotype Ontology:HP:0001250,Human Phenotype Ontology:HP:0001275,Human Phenotype Ontology:HP:0001303,Human Phenotype Ontology:HP:0002125,Human Phenotype Ontology:HP:0002182,Human Phenotype Ontology:HP:0002279,Human Phenotype Ontology:HP:0002306,Human Phenotype Ontology:HP:0002348,Human Phenotype Ontology:HP:0002391,Human Phenotype Ontology:HP:0002417,Human Phenotype Ontology:HP:0002430,Human Phenotype Ontology:HP:0002431,Human Phenotype Ontology:HP:0002432,Human Phenotype Ontology:HP:0002434,Human Phenotype Ontology:HP:0002437,Human Phenotype Ontology:HP:0002466,Human Phenotype Ontology:HP:0002479,Human Phenotype Ontology:HP:0002794,Human Phenotype Ontology:HP:0006997,Human Phenotype Ontology:HP:0010520,MedGen:C0036572;Human Phenotype Ontology:HP:0000717,MONDO:MONDO:0005260,MedGen:C0004352,OMIM:209850|MONDO:MONDO:0012444,MedGen:C1857747,OMIM:610217,Orphanet:35069|Human Phenotype Ontology:HP:0000707,Human Phenotype Ontology:HP:0001333,Human Phenotype Ontology:HP:0006987,MONDO:MONDO:0002320,MedGen:C0497552|MONDO:MONDO:0018307,MedGen:C2931845,OMIM:PS234200,Orphanet:385	610217	6195	rs121908680	RCV000006572|RCV000147321|RCV000323935|RCV000623021|RCV000763481|RCV000778661|RCV001250474|RCV001333134|RCV001813959|RCV002265549	single nucleotide variant	Conflicting interpretations of pathogenicity	38112212	38112212	38112212	A	C	20	3	1	ENST00000332509.8	38181830-38181664;38169471-38169218;38145653-38145438;38143288-38143105;38140169-38139982;38135084-38134988;38133013-38132831;38129562-38129454;38128430-38128269;38126449-38126371;38123258-38123095;38120909-38120759;38116211-38116075;38115681-38115527;38113654-38113487;38112577-38112504;38112305-38111495	-	-	-	-	-	-	-	upstream_gene_variant	upstream_gene_variant	MODIFIER	-	-	-	-	-	-	-	-	NA	No	No	Yes
NM_003560.4(PLA2G6):c.1634A>C(p.Lys545Thr)	22	-1	21235	8398	PLA2G6	HGNC:9039	ENSG00000184381	Neurodegeneration with brain iron accumulation 2B|Microcephaly;Global developmental delay;Cerebellar ataxia;Congenital cerebellar hypoplasia;Developmental regression|Autosomal recessive Parkinson disease 14	MONDO:MONDO:0012444,MedGen:C1857747,OMIM:610217,Orphanet:35069|Human Phenotype Ontology:HP:0000252,Human Phenotype Ontology:HP:0001366,Human Phenotype Ontology:HP:0005485,Human Phenotype Ontology:HP:0005489,Human Phenotype Ontology:HP:0005497,MONDO:MONDO:0001149,MedGen:C4551563;Human Phenotype Ontology:HP:0000754,Human Phenotype Ontology:HP:0001255,Human Phenotype Ontology:HP:0001263,Human Phenotype Ontology:HP:0001277,Human Phenotype Ontology:HP:0001292,Human Phenotype Ontology:HP:0002433,Human Phenotype Ontology:HP:0002473,Human Phenotype Ontology:HP:0002532,Human Phenotype Ontology:HP:0006793,Human Phenotype Ontology:HP:0006867,Human Phenotype Ontology:HP:0006885,Human Phenotype Ontology:HP:0006935,Human Phenotype Ontology:HP:0007005,Human Phenotype Ontology:HP:0007094,Human Phenotype Ontology:HP:0007106,Human Phenotype Ontology:HP:0007174,Human Phenotype Ontology:HP:0007224,Human Phenotype Ontology:HP:0007228,Human Phenotype Ontology:HP:0007342,MedGen:C0557874;Human Phenotype Ontology:HP:0001251,Human Phenotype Ontology:HP:0001253,Human Phenotype Ontology:HP:0002513,Human Phenotype Ontology:HP:0007050,Human Phenotype Ontology:HP:0007157,MONDO:MONDO:0000437,MedGen:C0007758,Orphanet:102002;MONDO:MONDO:0008939,MedGen:C5231391,OMIM:213000,Orphanet:1398,Orphanet:2246;Human Phenotype Ontology:HP:0002376,Human Phenotype Ontology:HP:0002471,Human Phenotype Ontology:HP:0002489,Human Phenotype Ontology:HP:0006797,Human Phenotype Ontology:HP:0006828,Human Phenotype Ontology:HP:0006854,Human Phenotype Ontology:HP:0007037,Human Phenotype Ontology:HP:0007242,Human Phenotype Ontology:HP:0007247,MedGen:C1836830|MONDO:MONDO:0013060,MedGen:C2751842,OMIM:612953,Orphanet:199351	610217;213000;612953	6196	rs121908681	RCV000006573|RCV001003639|RCV001542712	single nucleotide variant	Pathogenic	38120867	38120867	38120867	T	G	3	3	1	ENST00000332509.8	38181830-38181664;38169471-38169218;38145653-38145438;38143288-38143105;38140169-38139982;38135084-38134988;38133013-38132831;38129562-38129454;38128430-38128269;38126449-38126371;38123258-38123095;38120909-38120759;38116211-38116075;38115681-38115527;38113654-38113487;38112577-38112504;38112305-38111495	12/17	-	1846	1634	545	K/T	-	missense_variant	missense_variant	MODERATE	-25	-2	43	-2	0.02	0.00	0.00	0.00	NA	No	No	Yes
NM_003560.4(PLA2G6):c.2070_2072del(p.Val691del)	22	-1	21237	8398	PLA2G6	HGNC:9039	ENSG00000128298	Infantile neuroaxonal dystrophy|Iron accumulation in brain|not provided|Neurodegeneration with brain iron accumulation 2B|Neurodegeneration with brain iron accumulation	MONDO:MONDO:0024457,MedGen:C0270724,OMIM:256600,Orphanet:35069|Human Phenotype Ontology:HP:0012675,MedGen:C4021076|MedGen:CN517202|MONDO:MONDO:0012444,MedGen:C1857747,OMIM:610217,Orphanet:35069|MONDO:MONDO:0018307,MedGen:C2931845,OMIM:PS234200,Orphanet:385	256600;610217	6198	rs587784343	RCV000006575|RCV000147311|RCV000480455|RCV000761526|RCV001523781	Deletion	Pathogenic	38113617	38113619	38113616	GACA	G	8	3	1	ENST00000332509.8	38181830-38181664;38169471-38169218;38145653-38145438;38143288-38143105;38140169-38139982;38135084-38134988;38133013-38132831;38129562-38129454;38128430-38128269;38126449-38126371;38123258-38123095;38120909-38120759;38116211-38116075;38115681-38115527;38113654-38113487;38112577-38112504;38112305-38111495	-	-	-	-	-	-	-	upstream_gene_variant	upstream_gene_variant	MODIFIER	-	-	-	-	-	-	-	-	NA	No	No	Yes
NM_003560.4(PLA2G6):c.2370_2371del(p.Tyr790_Glu791delinsTer)	22	-1	21240	8398	PLA2G6	HGNC:9039	ENSG00000128298	Infantile neuroaxonal dystrophy|Neurodegeneration with brain iron accumulation 2B|Iron accumulation in brain|not provided|Infantile neuroaxonal dystrophy;Neurodegeneration with brain iron accumulation 2B;Autosomal recessive Parkinson disease 14|Inborn genetic diseases|PLA2G6-associated neurodegeneration	MONDO:MONDO:0024457,MedGen:C0270724,OMIM:256600,Orphanet:35069|MONDO:MONDO:0012444,MedGen:C1857747,OMIM:610217,Orphanet:35069|Human Phenotype Ontology:HP:0012675,MedGen:C4021076|MedGen:CN517202|MONDO:MONDO:0024457,MedGen:C0270724,OMIM:256600,Orphanet:35069;MONDO:MONDO:0012444,MedGen:C1857747,OMIM:610217,Orphanet:35069;MONDO:MONDO:0013060,MedGen:C2751842,OMIM:612953,Orphanet:199351|MeSH:D030342,MedGen:C0950123|MONDO:MONDO:0017998,MedGen:CN204472,Orphanet:329303	256600	6201	rs587784353	RCV000006578|RCV000006579|RCV000147322|RCV000255768|RCV002504755|RCV002512837|RCV002512838	Deletion	Pathogenic/Likely pathogenic	38112211	38112212	38112210	TCA	T	9	3	1	ENST00000332509.8	38181830-38181664;38169471-38169218;38145653-38145438;38143288-38143105;38140169-38139982;38135084-38134988;38133013-38132831;38129562-38129454;38128430-38128269;38126449-38126371;38123258-38123095;38120909-38120759;38116211-38116075;38115681-38115527;38113654-38113487;38112577-38112504;38112305-38111495	-	-	-	-	-	-	-	upstream_gene_variant	upstream_gene_variant	MODIFIER	-	-	-	-	-	-	-	-	NA	No	No	Yes
NM_003560.4(PLA2G6):c.238G>A(p.Ala80Thr)	22	-1	21241	8398	PLA2G6	HGNC:9039	ENSG00000184381	Neurodegeneration with brain iron accumulation 2B|Infantile neuroaxonal dystrophy;Neurodegeneration with brain iron accumulation 2B;Autosomal recessive Parkinson disease 14|Infantile neuroaxonal dystrophy|not provided|PLA2G6-associated neurodegeneration	MONDO:MONDO:0012444,MedGen:C1857747,OMIM:610217,Orphanet:35069|MONDO:MONDO:0024457,MedGen:C0270724,OMIM:256600,Orphanet:35069;MONDO:MONDO:0012444,MedGen:C1857747,OMIM:610217,Orphanet:35069;MONDO:MONDO:0013060,MedGen:C2751842,OMIM:612953,Orphanet:199351|MONDO:MONDO:0024457,MedGen:C0270724,OMIM:256600,Orphanet:35069|MedGen:CN517202|MONDO:MONDO:0017998,MedGen:CN204472,Orphanet:329303	610217;256600	6202	rs121908685	RCV000006580|RCV000660638|RCV000535771|RCV001540404|RCV002512839	single nucleotide variant	Conflicting interpretations of pathogenicity	38145625	38145625	38145625	C	T	5	3	1	ENST00000332509.8	38181830-38181664;38169471-38169218;38145653-38145438;38143288-38143105;38140169-38139982;38135084-38134988;38133013-38132831;38129562-38129454;38128430-38128269;38126449-38126371;38123258-38123095;38120909-38120759;38116211-38116075;38115681-38115527;38113654-38113487;38112577-38112504;38112305-38111495	3/17	-	450	238	80	A/T	-	missense_variant	missense_variant	MODERATE	-21	28	-9	-5	0.03	0.00	0.00	0.00	NA	No	No	Yes
NM_003982.4(SLC7A7):c.1A>C(p.Met1Leu)	14	-1	21247	9056	SLC7A7	HGNC:11065	ENSG00000155465	Lysinuric protein intolerance	MONDO:MONDO:0009109,MedGen:C0268647,OMIM:222700,Orphanet:470	222700	6208	rs121908676	RCV000006586	single nucleotide variant	Pathogenic	22813398	22813398	22813398	T	G	1	1	1	ENST00000674313.1	22815435-22815320;22813440-22812900;22780051-22779926;22778937-22778793;22776318-22776195;22775936-22775833;22775540-22775444;22774503-22774354;22774116-22773933;22773716-22773222	2/10	-	159	1	1	M/L	-	start_lost	start_lost	HIGH	-11	42	-11	-41	0.01	0.00	0.00	0.00	NA	No	No	Yes
NM_003982.4(SLC7A7):c.1001T>G(p.Leu334Arg)	14	1	21248	9056	SLC7A7	HGNC:11065	ENSG00000155463	Lysinuric protein intolerance	MONDO:MONDO:0009109,MedGen:C0268647,OMIM:222700,Orphanet:470	222700	6209	rs72552272	RCV000006587	single nucleotide variant	Pathogenic	22775538	22775538	22775538	A	C	3	3	1	ENST00000674313.1	22815435-22815320;22813440-22812900;22780051-22779926;22778937-22778793;22776318-22776195;22775936-22775833;22775540-22775444;22774503-22774354;22774116-22773933;22773716-22773222	-	-	-	-	-	-	-	downstream_gene_variant	downstream_gene_variant	MODIFIER	-	-	-	-	-	-	-	-	NA	No	No	Yes
NM_003982.4(SLC7A7):c.1228C>T(p.Arg410Ter)	14	1	21251	9056	SLC7A7	HGNC:11065	ENSG00000155463	Lysinuric protein intolerance	MONDO:MONDO:0009109,MedGen:C0268647,OMIM:222700,Orphanet:470	222700	6212	rs121908678	RCV000006590	single nucleotide variant	Pathogenic	22774371	22774371	22774371	G	A	3	3	1	ENST00000674313.1	22815435-22815320;22813440-22812900;22780051-22779926;22778937-22778793;22776318-22776195;22775936-22775833;22775540-22775444;22774503-22774354;22774116-22773933;22773716-22773222	-	-	-	-	-	-	-	downstream_gene_variant	downstream_gene_variant	MODIFIER	-	-	-	-	-	-	-	-	NA	No	No	Yes
NM_003982.4(SLC7A7):c.726G>A(p.Trp242Ter)	14	-1	21253	9056	SLC7A7	HGNC:11065	ENSG00000155465	Lysinuric protein intolerance|not provided|Autoinflammatory syndrome	MONDO:MONDO:0009109,MedGen:C0268647,OMIM:222700,Orphanet:470|MedGen:CN517202|MONDO:MONDO:0019751,MedGen:C3890737,Orphanet:93665	222700	6214	rs121908679	RCV000006592|RCV001723545|RCV002262560	single nucleotide variant	Pathogenic	22778837	22778837	22778837	C	T	9	3	1	ENST00000674313.1	22815435-22815320;22813440-22812900;22780051-22779926;22778937-22778793;22776318-22776195;22775936-22775833;22775540-22775444;22774503-22774354;22774116-22773933;22773716-22773222	4/10	-	884	726	242	W/*	-	stop_gained	stop_gained	HIGH	4	-26	5	-44	0.05	0.00	0.00	0.03	NA	No	No	Yes
NC_000016.9:g.89556619_89558399del1781	16	NA	1332800	29123	ANKRD11	HGNC:21316	NA	KBG syndrome	MONDO:MONDO:0007846,MedGen:C0220687,OMIM:148050,Orphanet:2332	148050	1341551	rs-1	RCV002275247	Deletion	Pathogenic	89490208	89491988	89490207	GCCCCGACCACCGCCCCCAGACCAGCGGCGCCTCTCACCGTGCTCCGAGGGCTGCGCGGCTCCGCGACGGCTCAGCGGCGGGGCGCGGGCGCTGCCCATGCAGCCCGCGGCCGCGTTTCCCGGGCCGCGCGGCCCGAGCGGCAAGGCGGCGGCGGCGGCGGCGCGGGCTCGGGCCCGGCAGAGCTGCGAGGGACGGCGGGAGGCGAGCCCGCCCCTCGGGCGCGCCCACGGCTCGGGCGAGAGCCGCGGCTCCCGGTGCGGACGCTACTGATGGGGCGTCTGGCCGCGGGCTCGGCGGCGGCGCCTCCCCGGCTGGGGCCCTCGGTCCATCGCGCACCGTCTCAGGGCGGCCTCTGGCTCCAGGACCCAGCGGCGGCTGCGGCGGGAGCCGGCCGCATGAGACGCTCCCGCCCATTGGCCCGCCGTATCCGCCACCGCCATTGGCCCGCCCCGGCCGGCCGCAGGGGCTGTGCACGTCACAGCGCCGTGAGTTAGTGCGCTAATGGAGTGAAGGAGAGAGGCGGGATTGACAGCCTCTCTGGCGGTCCGGAGGCGGGACTAGGAGGACGTCCCGGTAACGATTGGGCAGGGTCCTGCGTAAGGGCGCATGCGACACTGGAAGTAGCGAGCAACTGGATTGGCTGCCTCCGTCGCAAAGGAGGGTGGGTCTTGCATTCTCGGGCCTGACGATTGGTCTTTCCAAGTGCCGGAAGCAACAGGGATGTCGTCTGGAAACAAAATCTGGTATTGAAGCGCAGGGAGACAAAACGTCCACCTCTAGAGCCGAGGCGGCGGTTGCCTGTCGCGTGCCCGTGGTCTTCTGCCTGCCCCCGGACATCTCGGGCCACGTCCGGCCCGGCCTCCGGCCGCGCTGCCCTAACGGGCGTCACGGGGCATGAAGAGCTCTGGGCGGCTGCGAGGGGAGGGTACCGGGGCAGCGGGGCGGTCGCTCGGGGCTCCCGCGCGGTGACTCTTGCTCTGCCGTCGAAGAGAACGGCCCTCGGGCGCGTCGCGGCCGCGGCTCCAGAGCCCCTGGGCCTCGCGCTCTGAGAGCCTGAGCCGCTTGAGGAGGCCAAGCGCCCACGAACCGCATTCCCTGCCTTGCTAGTTAGTTCTCCAACACGCGAAAAAGGTAGACGAGGACTGGTTTTCTTTGCAGCTAAAATGAATCAAGCCTCTGGTAAGTGTGGATCCTGTTCTAAGTGCACCTGTGTTCTCCTCCAGAACTAAACCAAAAAGCAAGGTGAACAAAATCGGTGCTCCTTCAGTTTCTTCTTTAGTTCTGCATGTTACTGGGGACTAAGACAACGGGTAAGCAAACTATTTATAGGCCTCAATTTACGAAATAACGGAATTGCAAAGTCCGGAGTGGATAGGACCGTGAGGACGGTCTTTTTTCTTGGGCAACACGCATTATGGTCGAGAGATCAGTTGTTAAACCGCCCCTGTTCAAATCCCAGCCCTACCAGTGACTAGCGGTCACCCTGTAGGCTTTGTCTCTCAGATCTTCAGTTTCTTGGTGGGTAAAATGGGAACTACAAGTAGCACCTATTCTTTTTTTTTTTTTTTTTTGAGTCAGGGTCTCACTCTGTCGCCCATGCTGGAGTGCAGTGCTAACTGCAGCCTCAGCTTCCCGGGCTCAGAGGATCCTCCCACCTTAGCCTACTAAGTAGGTGGGACCACAGTCAGGCATCACCACACCCGGCTAATTTTTTAAATTTTCGTAGAGATAGGCTCTCTGTGTGTTTCCCAGGCTGGTCTTGAAATCCTGGACTCAAGCGA	G	1	2	1	ENST00000301030.10	89490561-89490245;89418368-89418284;89317078-89316933;89305344-89305206;89291183-89291013;89290828-89290625;89288670-89288528;89286186-89286039;89285649-89279072;89275191-89275093;89274957-89274814;89270909-89270817;89268663-89267630	NA	NA	NA	NA	NA	NA	NA	NA	SV	NA	NA	NA	NA	NA	NA	NA	NA	NA	NA	No	No	Yes
NM_133642.5(LARGE1):c.1525G>A(p.Glu509Lys)	22	-1	21255	9215	LARGE1	HGNC:6511	ENSG00000133424	Muscular dystrophy-dystroglycanopathy type B6	MONDO:MONDO:0012138,MedGen:C1837229,OMIM:608840,Orphanet:98894	608840	6216	rs121908675	RCV000006594	single nucleotide variant	Pathogenic	33304434	33304434	33304434	C	T	1	1	1	ENST00000397394.8	33920476-33919995;33761558-33761371;33650668-33650367;33626326-33626244;33604558-33604435;33565019-33564848;33432265-33432161;33384304-33384192;33382044-33381919;33337801-33337646;33316248-33316085;33304507-33304229;33283348-33283202;33277255-33277060;33274624-33272509	12/15	-	2089	1525	509	E/K	-	missense_variant	missense_variant	MODERATE	-	-	-	-	-	-	-	-	NA	No	No	Yes
NM_133642.5(LARGE1):c.1999dup(p.Cys667fs)	22	-1	21256	9215	LARGE1	HGNC:6511	ENSG00000133424	Muscular dystrophy-dystroglycanopathy type B6	MONDO:MONDO:0012138,MedGen:C1837229,OMIM:608840,Orphanet:98894	608840	6217	rs-1	RCV000006595	Duplication	Pathogenic	33277133	33277134	33277133	C	CA	1	1	1	ENST00000397394.8	33920476-33919995;33761558-33761371;33650668-33650367;33626326-33626244;33604558-33604435;33565019-33564848;33432265-33432161;33384304-33384192;33382044-33381919;33337801-33337646;33316248-33316085;33304507-33304229;33283348-33283202;33277255-33277060;33274624-33272509	14/15	-	2562-2563	1998-1999	666-667	-/X	-	frameshift_variant	frameshift_variant	HIGH	-	-	-	-	-	-	-	-	NA	No	No	Yes
NM_133642.5(LARGE1):c.1483T>C(p.Trp495Arg)	22	-1	21258	9215	LARGE1	HGNC:6511	ENSG00000133424	Muscular dystrophy-dystroglycanopathy (congenital with brain and eye anomalies), type A6	MONDO:MONDO:0013158,MedGen:C3150414,OMIM:613154,Orphanet:588,Orphanet:899	613154	6219	rs267607209	RCV000006597	single nucleotide variant	Pathogenic	33304476	33304476	33304476	A	G	1	1	1	ENST00000397394.8	33920476-33919995;33761558-33761371;33650668-33650367;33626326-33626244;33604558-33604435;33565019-33564848;33432265-33432161;33384304-33384192;33382044-33381919;33337801-33337646;33316248-33316085;33304507-33304229;33283348-33283202;33277255-33277060;33274624-33272509	12/15	-	2047	1483	495	W/R	-	missense_variant	missense_variant	MODERATE	-	-	-	-	-	-	-	-	NA	No	No	Yes
NM_133642.5(LARGE1):c.992C>T(p.Ser331Phe)	22	-1	21260	9215	LARGE1	HGNC:6511	ENSG00000133424	Muscular dystrophy-dystroglycanopathy (congenital with brain and eye anomalies), type A6	MONDO:MONDO:0013158,MedGen:C3150414,OMIM:613154,Orphanet:588,Orphanet:899	613154	6221	rs267607210	RCV000006599	single nucleotide variant	Pathogenic	33384205	33384205	33384205	G	A	1	1	1	ENST00000397394.8	33920476-33919995;33761558-33761371;33650668-33650367;33626326-33626244;33604558-33604435;33565019-33564848;33432265-33432161;33384304-33384192;33382044-33381919;33337801-33337646;33316248-33316085;33304507-33304229;33283348-33283202;33277255-33277060;33274624-33272509	8/15	-	1556	992	331	S/F	-	missense_variant	missense_variant	MODERATE	-	-	-	-	-	-	-	-	NA	No	No	Yes
NM_016156.6(MTMR2):c.1276C>T(p.Gln426Ter)	11	-1	21270	8898	MTMR2	HGNC:7450	ENSG00000087053	Charcot-Marie-Tooth disease type 4B1|Charcot-Marie-Tooth disease type 4	MONDO:MONDO:0011066,MedGen:C1832399,OMIM:601382,Orphanet:99955|MONDO:MONDO:0018995,MedGen:C4082197,Orphanet:64749	601382	6231	rs121434402	RCV000006609|RCV000814403	single nucleotide variant	Pathogenic	95845063	95845063	95845063	G	A	2	3	1	ENST00000346299.10	95924107-95923875;95888261-95888156;95865676-95865601;95862366-95862272;95862102-95861992;95858632-95858531;95857635-95857552;95850749-95850600;95849862-95849674;95847899-95847714;95845159-95844953;95841709-95841617;95838207-95838094;95836324-95836148;95835451-95832880	11/15	-	1429	1276	426	Q/*	-	stop_gained	stop_gained	HIGH	22	32	37	-25	0.00	0.00	0.00	0.00	NA	No	No	No
NM_016156.6(MTMR2):c.826G>T(p.Glu276Ter)	11	-1	21272	8898	MTMR2	HGNC:7450	ENSG00000087053	Charcot-Marie-Tooth disease type 4B1	MONDO:MONDO:0011066,MedGen:C1832399,OMIM:601382,Orphanet:99955	601382	6233	rs121434403	RCV000006611	single nucleotide variant	Pathogenic	95849841	95849841	95849841	C	A	3	3	1	ENST00000346299.10	95924107-95923875;95888261-95888156;95865676-95865601;95862366-95862272;95862102-95861992;95858632-95858531;95857635-95857552;95850749-95850600;95849862-95849674;95847899-95847714;95845159-95844953;95841709-95841617;95838207-95838094;95836324-95836148;95835451-95832880	9/15	-	979	826	276	E/*	-	stop_gained	stop_gained	HIGH	-5	21	49	-44	0.05	0.02	0.00	0.00	NA	No	Yes	No
NM_016156.6(MTMR2):c.1444C>T(p.Gln482Ter)	11	-1	21273	8898	MTMR2	HGNC:7450	ENSG00000087053	Charcot-Marie-Tooth disease type 4B1	MONDO:MONDO:0011066,MedGen:C1832399,OMIM:601382,Orphanet:99955	601382	6234	rs121434404	RCV000006612	single nucleotide variant	Pathogenic	95841652	95841652	95841652	G	A	1	1	1	ENST00000346299.10	95924107-95923875;95888261-95888156;95865676-95865601;95862366-95862272;95862102-95861992;95858632-95858531;95857635-95857552;95850749-95850600;95849862-95849674;95847899-95847714;95845159-95844953;95841709-95841617;95838207-95838094;95836324-95836148;95835451-95832880	12/15	-	1597	1444	482	Q/*	-	stop_gained	stop_gained	HIGH	-24	41	-31	-35	0.00	0.00	0.00	0.20	NA	No	Yes	No
NM_003859.3(DPM1):c.274C>G(p.Arg92Gly)	20	-1	21335	8813	DPM1	HGNC:3005	ENSG00000000419	Congenital disorder of glycosylation type 1E	MONDO:MONDO:0012123,MedGen:C1837396,OMIM:608799,Orphanet:79322	608799	6296	rs121908583	RCV000006676	single nucleotide variant	Pathogenic	50948650	50948650	50948650	G	C	2	3	1	ENST00000371588.10	50958532-50958363;50955285-50955186;50948662-50948629;50945923-50945847;50945762-50945737;50942126-50942031;50940933-50940865;50936262-50936148;50935236-50934870	3/9	-	283	274	92	R/G	-	missense_variant	missense_variant	MODERATE	-1	12	12	-21	0.00	0.01	0.00	0.00	NA	No	No	Yes
NM_003859.3(DPM1):c.628del(p.Gln210fs)	20	-1	21337	8813	DPM1	HGNC:3005	ENSG00000000419	Congenital disorder of glycosylation type 1E	MONDO:MONDO:0012123,MedGen:C1837396,OMIM:608799,Orphanet:79322	608799	6298	rs1568757730	RCV000006678	Deletion	Pathogenic	50936198	50936198	50936197	TG	T	1	1	1	ENST00000371588.10	50958532-50958363;50955285-50955186;50948662-50948629;50945923-50945847;50945762-50945737;50942126-50942031;50940933-50940865;50936262-50936148;50935236-50934870	8/9	-	637	628	210	Q/X	NMD_escaping_variant	frameshift_variant	frameshift_variant	HIGH	11	-3	11	-50	0.01	0.00	0.00	0.00	NA	No	No	Yes
NM_003839.4(TNFRSF11A):c.508A>G(p.Arg170Gly)	18	1	21340	8792	TNFRSF11A	HGNC:11908	ENSG00000141655	Autosomal recessive osteopetrosis 7	MONDO:MONDO:0012859,MedGen:C2676766,OMIM:612301,Orphanet:178389	612301	6301	rs121908655	RCV000006681	single nucleotide variant	Pathogenic	62358328	62358328	62358328	A	G	1	1	1	ENST00000586569.3	62325310-62325427;62348168-62348249;62349812-62349937;62354391-62354534;62358248-62358341;62359955-62360049;62361680-62361793;62366708-62366760;62368701-62369484;62384751-62391288	5/10	-	551	508	170	R/G	-	missense_variant	missense_variant	MODERATE	-38	2	13	44	0.00	0.00	0.00	0.00	NA	No	No	Yes
NM_003839.4(TNFRSF11A):c.523T>C(p.Cys175Arg)	18	1	21341	8792	TNFRSF11A	HGNC:11908	ENSG00000141655	Autosomal recessive osteopetrosis 7	MONDO:MONDO:0012859,MedGen:C2676766,OMIM:612301,Orphanet:178389	612301	6302	rs121908656	RCV000006682	single nucleotide variant	Pathogenic	62359956	62359956	62359956	T	C	1	1	1	ENST00000586569.3	62325310-62325427;62348168-62348249;62349812-62349937;62354391-62354534;62358248-62358341;62359955-62360049;62361680-62361793;62366708-62366760;62368701-62369484;62384751-62391288	6/10	-	566	523	175	C/R	-	missense_variant,splice_region_variant	missense_variant	MODERATE	-41	-1	0	-2	0.00	0.00	0.00	0.00	NA	No	No	Yes
NM_003839.4(TNFRSF11A):c.730G>T(p.Ala244Ser)	18	1	21343	8792	TNFRSF11A	HGNC:11908	ENSG00000141655	Autosomal recessive osteopetrosis 7	MONDO:MONDO:0012859,MedGen:C2676766,OMIM:612301,Orphanet:178389	612301	6304	rs121908658	RCV000006684	single nucleotide variant	Pathogenic	62361793	62361793	62361793	G	T	2	3	1	ENST00000586569.3	62325310-62325427;62348168-62348249;62349812-62349937;62354391-62354534;62358248-62358341;62359955-62360049;62361680-62361793;62366708-62366760;62368701-62369484;62384751-62391288	7/10	-	773	730	244	A/S	-	missense_variant,splice_region_variant	splice_region_variant	MODERATE	46	-22	14	0	0.00	0.00	0.00	0.98	NA	No	No	Yes
NM_003839.4(TNFRSF11A):c.157G>C(p.Gly53Arg)	18	1	21344	8792	TNFRSF11A	HGNC:11908	ENSG00000141655	Autosomal recessive osteopetrosis 7	MONDO:MONDO:0012859,MedGen:C2676766,OMIM:612301,Orphanet:178389	612301	6305	rs121908659	RCV000006685	single nucleotide variant	Pathogenic	62348249	62348249	62348249	G	C	1	1	1	ENST00000586569.3	62325310-62325427;62348168-62348249;62349812-62349937;62354391-62354534;62358248-62358341;62359955-62360049;62361680-62361793;62366708-62366760;62368701-62369484;62384751-62391288	2/10	-	200	157	53	G/R	-	missense_variant,splice_region_variant	splice_region_variant	MODERATE	-49	0	44	0	0.00	0.00	0.62	0.94	NA	No	No	Yes
NM_030761.5(WNT4):c.647A>G(p.Glu216Gly)	1	-1	21347	54361	WNT4	HGNC:12783	ENSG00000162552	Mullerian aplasia and hyperandrogenism	MONDO:MONDO:0008019,MedGen:C2675014,OMIM:158330,Orphanet:247768	158330	6308	rs121908650	RCV000006688	single nucleotide variant	Pathogenic	22120459	22120459	22120459	T	C	1	1	1	ENST00000290167.11	22143097-22142846;22129851-22129616;22121576-22121445;22121353-22121211;22120517-22117313	5/5	-	822	647	216	E/G	-	missense_variant	missense_variant	MODERATE	-41	25	-40	-1	0.01	0.00	0.00	0.00	NA	No	No	No
NM_030761.5(WNT4):c.341C>T(p.Ala114Val)	1	-1	21348	54361	WNT4	HGNC:12783	ENSG00000162552	SERKAL syndrome	MONDO:MONDO:0012734,MedGen:C2678492,OMIM:611812,Orphanet:139466	611812	6309	rs121908651	RCV000006689	single nucleotide variant	Pathogenic	22121549	22121549	22121549	G	A	1	1	1	ENST00000290167.11	22143097-22142846;22129851-22129616;22121576-22121445;22121353-22121211;22120517-22117313	3/5	-	516	341	114	A/V	-	missense_variant	missense_variant	MODERATE	-15	27	6	-14	0.12	0.00	0.01	0.00	NA	No	No	No
NM_030761.5(WNT4):c.247C>T(p.Arg83Trp)	1	-1	21349	54361	WNT4	HGNC:12783	ENSG00000162552	Mullerian aplasia and hyperandrogenism	MONDO:MONDO:0008019,MedGen:C2675014,OMIM:158330,Orphanet:247768	158330	6310	rs121908652	RCV000006690	single nucleotide variant	Pathogenic	22129682	22129682	22129682	G	A	1	1	1	ENST00000290167.11	22143097-22142846;22129851-22129616;22121576-22121445;22121353-22121211;22120517-22117313	2/5	-	422	247	83	R/W	-	missense_variant	missense_variant	MODERATE	49	30	49	11	0.00	0.00	0.00	0.00	NA	No	No	No
NM_030761.5(WNT4):c.35T>C(p.Leu12Pro)	1	-1	21350	54361	WNT4	HGNC:12783	ENSG00000162552	Mullerian aplasia and hyperandrogenism	MONDO:MONDO:0008019,MedGen:C2675014,OMIM:158330,Orphanet:247768	158330	6311	rs121908653	RCV000006691	single nucleotide variant	Pathogenic	22142888	22142888	22142888	A	G	1	1	1	ENST00000290167.11	22143097-22142846;22129851-22129616;22121576-22121445;22121353-22121211;22120517-22117313	1/5	-	210	35	12	L/P	-	missense_variant	missense_variant	MODERATE	-24	-39	-46	-42	0.00	0.00	0.00	0.00	NA	No	No	No
NM_001022.4(RPS19):c.280C>T(p.Arg94Ter)	19	1	21352	6223	RPS19	HGNC:10402	ENSG00000105372	Diamond-Blackfan anemia 1|not provided|Diamond-Blackfan anemia	MONDO:MONDO:0007110,MedGen:C2676137,OMIM:105650,Orphanet:124|MedGen:CN517202|Human Phenotype Ontology:HP:0004810,Human Phenotype Ontology:HP:0005545,MONDO:MONDO:0015253,MeSH:D029503,MedGen:C1260899,OMIM:PS105650,Orphanet:124	105650	6313	rs61762293	RCV000033182|RCV000272977|RCV002433445	single nucleotide variant	Pathogenic	41869138	41869138	41869138	C	T	4	3	1	ENST00000598742.6	41860255-41860289;41860775-41860845;41861112-41861212;41869031-41869214;41869699-41869753;41871351-41872925	4/6	-	315	280	94	R/*	-	stop_gained	stop_gained	HIGH	-48	-1	2	12	0.00	0.00	0.00	0.00	NA	No	No	No
NM_001022.4(RPS19):c.184C>T(p.Arg62Trp)	19	1	21353	6223	RPS19	HGNC:10402	ENSG00000105372	Diamond-Blackfan anemia 1|not provided|Diamond-Blackfan anemia	MONDO:MONDO:0007110,MedGen:C2676137,OMIM:105650,Orphanet:124|MedGen:CN517202|Human Phenotype Ontology:HP:0004810,Human Phenotype Ontology:HP:0005545,MONDO:MONDO:0015253,MeSH:D029503,MedGen:C1260899,OMIM:PS105650,Orphanet:124	105650	6314	rs104894711	RCV000033183|RCV000497714|RCV001065746	single nucleotide variant	Pathogenic	41869042	41869042	41869042	C	T	4	3	1	ENST00000598742.6	41860255-41860289;41860775-41860845;41861112-41861212;41869031-41869214;41869699-41869753;41871351-41872925	4/6	-	219	184	62	R/W	-	missense_variant	missense_variant	MODERATE	48	-2	-2	29	0.00	0.00	0.00	0.00	NA	No	No	No
NM_001022.4(RPS19):c.98G>A(p.Trp33Ter)	19	1	21354	6223	RPS19	HGNC:10402	ENSG00000105372	Diamond-Blackfan anemia 1|Diamond-Blackfan anemia	MONDO:MONDO:0007110,MedGen:C2676137,OMIM:105650,Orphanet:124|Human Phenotype Ontology:HP:0004810,Human Phenotype Ontology:HP:0005545,MONDO:MONDO:0015253,MeSH:D029503,MedGen:C1260899,OMIM:PS105650,Orphanet:124	105650	6315	rs104894716	RCV000033184|RCV001237459	single nucleotide variant	Pathogenic	41861138	41861138	41861138	G	A	3	3	1	ENST00000598742.6	41860255-41860289;41860775-41860845;41861112-41861212;41869031-41869214;41869699-41869753;41871351-41872925	3/6	-	133	98	33	W/*	NMD_escaping_variant	stop_gained	stop_gained	HIGH	2	-26	1	47	0.00	0.00	0.00	0.00	NA	No	No	No
NM_001022.4(RPS19):c.250A>T(p.Arg84Ter)	19	1	21355	6223	RPS19	HGNC:10402	ENSG00000105372	Diamond-Blackfan anemia 1	MONDO:MONDO:0007110,MedGen:C2676137,OMIM:105650,Orphanet:124	105650	6316	rs121908649	RCV000033185	single nucleotide variant	Pathogenic	41869108	41869108	41869108	A	T	1	1	1	ENST00000598742.6	41860255-41860289;41860775-41860845;41861112-41861212;41869031-41869214;41869699-41869753;41871351-41872925	4/6	-	285	250	84	R/*	-	stop_gained	stop_gained	HIGH	20	0	-6	-37	0.00	0.00	0.00	0.00	NA	No	No	No
NM_001022.4(RPS19):c.307del(p.Val103fs)	19	1	21356	6223	RPS19	HGNC:10402	ENSG00000105372	Diamond-Blackfan anemia 1	MONDO:MONDO:0007110,MedGen:C2676137,OMIM:105650,Orphanet:124	105650	6317	rs786200935	RCV000033186	Deletion	Pathogenic	41869163	41869163	41869162	CG	C	1	1	1	ENST00000598742.6	41860255-41860289;41860775-41860845;41861112-41861212;41869031-41869214;41869699-41869753;41871351-41872925	4/6	-	342	307	103	V/X	-	frameshift_variant	frameshift_variant	HIGH	40	-36	30	50	0.00	0.00	0.00	0.00	NA	No	No	No
NM_001022.4(RPS19):c.380G>A(p.Gly127Glu)	19	1	21359	6223	RPS19	HGNC:10402	ENSG00000105372	Diamond-Blackfan anemia 1|Diamond-Blackfan anemia	MONDO:MONDO:0007110,MedGen:C2676137,OMIM:105650,Orphanet:124|Human Phenotype Ontology:HP:0004810,Human Phenotype Ontology:HP:0005545,MONDO:MONDO:0015253,MeSH:D029503,MedGen:C1260899,OMIM:PS105650,Orphanet:124	105650	6320	rs786200936	RCV000033189|RCV002512845	single nucleotide variant	Likely pathogenic	41869722	41869722	41869722	G	A	2	3	1	ENST00000598742.6	41860255-41860289;41860775-41860845;41861112-41861212;41869031-41869214;41869699-41869753;41871351-41872925	5/6	-	415	380	127	G/E	-	missense_variant	missense_variant	MODERATE	-1	-14	31	35	0.00	0.00	0.00	0.00	NA	No	No	No
NM_054012.4(ASS1):c.40G>A(p.Gly14Ser)	9	1	21363	445	ASS1	HGNC:758	ENSG00000130707	Citrullinemia type I|Citrullinemia	MONDO:MONDO:0008988,MedGen:C4721769,OMIM:215700,Orphanet:247525|Human Phenotype Ontology:HP:0032397,MONDO:MONDO:0015991,MedGen:C0175683,Orphanet:187	215700	6324	rs121908636	RCV000006696|RCV001376548	single nucleotide variant	Pathogenic/Likely pathogenic	130452268	130452268	130452268	G	A	6	3	1	ENST00000352480.10	130444961-130444995;130452224-130452333;130454305-130454373;130458401-130458589;130464111-130464167;130466725-130466799;130470834-130470904;130471485-130471515;130476871-130476961;130479716-130479800;130480385-130480449;130489333-130489464;130494867-130495023;130499505-130499570;130500976-130501274	2/15	-	80	40	14	G/S	-	missense_variant	missense_variant	MODERATE	2	-44	-4	50	0.00	0.03	0.00	0.00	NA	No	No	Yes
NM_054012.4(ASS1):c.470G>A(p.Arg157His)	9	1	21364	445	ASS1	HGNC:758	ENSG00000130707	Citrullinemia type I|not provided|Citrullinemia	MONDO:MONDO:0008988,MedGen:C4721769,OMIM:215700,Orphanet:247525|MedGen:CN517202|Human Phenotype Ontology:HP:0032397,MONDO:MONDO:0015991,MedGen:C0175683,Orphanet:187	215700	6325	rs121908637	RCV000006697|RCV000259104|RCV001376613	single nucleotide variant	Conflicting interpretations of pathogenicity	130466774	130466774	130466774	G	A	7	3	1	ENST00000352480.10	130444961-130444995;130452224-130452333;130454305-130454373;130458401-130458589;130464111-130464167;130466725-130466799;130470834-130470904;130471485-130471515;130476871-130476961;130479716-130479800;130480385-130480449;130489333-130489464;130494867-130495023;130499505-130499570;130500976-130501274	6/15	-	510	470	157	R/H	-	missense_variant	missense_variant	MODERATE	2	-49	-50	15	0.00	0.00	0.00	0.00	NA	No	No	Yes
NM_054012.4(ASS1):c.539G>A(p.Ser180Asn)	9	1	21365	445	ASS1	HGNC:758	ENSG00000130707	Citrullinemia type I|not provided|Citrullinemia	MONDO:MONDO:0008988,MedGen:C4721769,OMIM:215700,Orphanet:247525|MedGen:CN517202|Human Phenotype Ontology:HP:0032397,MONDO:MONDO:0015991,MedGen:C0175683,Orphanet:187	215700	6326	rs121908638	RCV000006698|RCV000185782|RCV001376618	single nucleotide variant	Pathogenic/Likely pathogenic	130470877	130470877	130470877	G	A	8	3	1	ENST00000352480.10	130444961-130444995;130452224-130452333;130454305-130454373;130458401-130458589;130464111-130464167;130466725-130466799;130470834-130470904;130471485-130471515;130476871-130476961;130479716-130479800;130480385-130480449;130489333-130489464;130494867-130495023;130499505-130499570;130500976-130501274	7/15	-	579	539	180	S/N	-	missense_variant	missense_variant	MODERATE	-43	1	27	-43	0.00	0.00	0.00	0.00	NA	No	No	Yes
NM_054012.4(ASS1):c.970G>A(p.Gly324Ser)	9	1	21366	445	ASS1	HGNC:758	ENSG00000130707	Citrullinemia type I|Citrullinemia|not provided	MONDO:MONDO:0008988,MedGen:C4721769,OMIM:215700,Orphanet:247525|Human Phenotype Ontology:HP:0032397,MONDO:MONDO:0015991,MedGen:C0175683,Orphanet:187|MedGen:CN517202	215700	6327	rs121908639	RCV000006699|RCV001376631|RCV001531743	single nucleotide variant	Pathogenic/Likely pathogenic	130489464	130489464	130489464	G	A	11	3	1	ENST00000352480.10	130444961-130444995;130452224-130452333;130454305-130454373;130458401-130458589;130464111-130464167;130466725-130466799;130470834-130470904;130471485-130471515;130476871-130476961;130479716-130479800;130480385-130480449;130489333-130489464;130494867-130495023;130499505-130499570;130500976-130501274	12/15	-	1010	970	324	G/S	-	missense_variant,splice_region_variant	splice_region_variant	MODERATE	4	-35	4	0	0.00	0.00	0.21	0.67	NA	No	No	Yes
NM_054012.4(ASS1):c.1087C>T(p.Arg363Trp)	9	1	21367	445	ASS1	HGNC:758	ENSG00000130707	Citrullinemia type I|not provided|Citrullinemia	MONDO:MONDO:0008988,MedGen:C4721769,OMIM:215700,Orphanet:247525|MedGen:CN517202|Human Phenotype Ontology:HP:0032397,MONDO:MONDO:0015991,MedGen:C0175683,Orphanet:187	215700	6328	rs121908640	RCV000006700|RCV000185787|RCV001376637	single nucleotide variant	Pathogenic/Likely pathogenic	130494983	130494983	130494983	C	T	12	3	1	ENST00000352480.10	130444961-130444995;130452224-130452333;130454305-130454373;130458401-130458589;130464111-130464167;130466725-130466799;130470834-130470904;130471485-130471515;130476871-130476961;130479716-130479800;130480385-130480449;130489333-130489464;130494867-130495023;130499505-130499570;130500976-130501274	13/15	-	1127	1087	363	R/W	-	missense_variant	missense_variant	MODERATE	40	-21	-16	35	0.00	0.00	0.00	0.00	NA	No	No	Yes
NM_054012.4(ASS1):c.1168G>A(p.Gly390Arg)	9	1	21368	445	ASS1	HGNC:758	ENSG00000130707	Citrullinemia type I|not provided|Citrullinemia|Inborn genetic diseases	MONDO:MONDO:0008988,MedGen:C4721769,OMIM:215700,Orphanet:247525|MedGen:CN517202|Human Phenotype Ontology:HP:0032397,MONDO:MONDO:0015991,MedGen:C0175683,Orphanet:187|MeSH:D030342,MedGen:C0950123	215700	6329	rs121908641	RCV000006701|RCV000185789|RCV001376575|RCV002512846	single nucleotide variant	Pathogenic/Likely pathogenic	130499545	130499545	130499545	G	A	17	3	1	ENST00000352480.10	130444961-130444995;130452224-130452333;130454305-130454373;130458401-130458589;130464111-130464167;130466725-130466799;130470834-130470904;130471485-130471515;130476871-130476961;130479716-130479800;130480385-130480449;130489333-130489464;130494867-130495023;130499505-130499570;130500976-130501274	14/15	-	1208	1168	390	G/R	-	missense_variant	missense_variant	MODERATE	2	-40	1	25	0.00	0.00	0.00	0.00	NA	No	No	Yes
NM_054012.4(ASS1):c.910C>T(p.Arg304Trp)	9	1	21369	445	ASS1	HGNC:758	ENSG00000130707	Citrullinemia type I|not provided|Citrullinemia	MONDO:MONDO:0008988,MedGen:C4721769,OMIM:215700,Orphanet:247525|MedGen:CN517202|Human Phenotype Ontology:HP:0032397,MONDO:MONDO:0015991,MedGen:C0175683,Orphanet:187	215700	6330	rs121908642	RCV000006702|RCV000723845|RCV001376582	single nucleotide variant	Pathogenic	130489404	130489404	130489404	C	T	8	3	1	ENST00000352480.10	130444961-130444995;130452224-130452333;130454305-130454373;130458401-130458589;130464111-130464167;130466725-130466799;130470834-130470904;130471485-130471515;130476871-130476961;130479716-130479800;130480385-130480449;130489333-130489464;130494867-130495023;130499505-130499570;130500976-130501274	12/15	-	950	910	304	R/W	-	missense_variant	missense_variant	MODERATE	-2	-23	5	50	0.00	0.00	0.00	0.00	NA	No	No	Yes
NM_054012.4(ASS1):c.53C>T(p.Ser18Leu)	9	1	21370	445	ASS1	HGNC:758	ENSG00000130707	Citrullinemia type I|Citrullinemia	MONDO:MONDO:0008988,MedGen:C4721769,OMIM:215700,Orphanet:247525|Human Phenotype Ontology:HP:0032397,MONDO:MONDO:0015991,MedGen:C0175683,Orphanet:187	215700	6331	rs121908643	RCV000006703|RCV002512847	single nucleotide variant	Conflicting interpretations of pathogenicity	130452281	130452281	130452281	C	T	4	3	1	ENST00000352480.10	130444961-130444995;130452224-130452333;130454305-130454373;130458401-130458589;130464111-130464167;130466725-130466799;130470834-130470904;130471485-130471515;130476871-130476961;130479716-130479800;130480385-130480449;130489333-130489464;130494867-130495023;130499505-130499570;130500976-130501274	2/15	-	93	53	18	S/L	-	missense_variant	missense_variant	MODERATE	23	-17	0	49	0.00	0.00	0.00	0.00	NA	No	No	Yes
NM_054012.4(ASS1):c.256C>T(p.Arg86Cys)	9	1	21371	445	ASS1	HGNC:758	ENSG00000130707	Citrullinemia type I|not provided|Citrullinemia	MONDO:MONDO:0008988,MedGen:C4721769,OMIM:215700,Orphanet:247525|MedGen:CN517202|Human Phenotype Ontology:HP:0032397,MONDO:MONDO:0015991,MedGen:C0175683,Orphanet:187	215700	6332	rs121908644	RCV000006704|RCV001555941|RCV001376621	single nucleotide variant	Pathogenic	130458482	130458482	130458482	C	T	6	3	1	ENST00000352480.10	130444961-130444995;130452224-130452333;130454305-130454373;130458401-130458589;130464111-130464167;130466725-130466799;130470834-130470904;130471485-130471515;130476871-130476961;130479716-130479800;130480385-130480449;130489333-130489464;130494867-130495023;130499505-130499570;130500976-130501274	4/15	-	296	256	86	R/C	-	missense_variant	missense_variant	MODERATE	29	-21	29	-11	0.02	0.00	0.00	0.00	NA	No	No	Yes
NM_054012.4(ASS1):c.835C>T(p.Arg279Ter)	9	1	21372	445	ASS1	HGNC:758	ENSG00000130707	Citrullinemia type I|Citrullinemia	MONDO:MONDO:0008988,MedGen:C4721769,OMIM:215700,Orphanet:247525|Human Phenotype Ontology:HP:0032397,MONDO:MONDO:0015991,MedGen:C0175683,Orphanet:187	215700	6333	rs121908645	RCV000006705|RCV001376581	single nucleotide variant	Pathogenic/Likely pathogenic	130480446	130480446	130480446	C	T	9	3	1	ENST00000352480.10	130444961-130444995;130452224-130452333;130454305-130454373;130458401-130458589;130464111-130464167;130466725-130466799;130470834-130470904;130471485-130471515;130476871-130476961;130479716-130479800;130480385-130480449;130489333-130489464;130494867-130495023;130499505-130499570;130500976-130501274	11/15	-	875	835	279	R/*	-	stop_gained	stop_gained	HIGH	18	4	3	7	0.00	0.00	0.00	0.00	NA	No	No	Yes
NM_054012.4(ASS1):c.323G>T(p.Arg108Leu)	9	1	21373	445	ASS1	HGNC:758	ENSG00000130707	Citrullinemia type I|not specified|Citrullinemia|not provided	MONDO:MONDO:0008988,MedGen:C4721769,OMIM:215700,Orphanet:247525|MedGen:CN169374|Human Phenotype Ontology:HP:0032397,MONDO:MONDO:0015991,MedGen:C0175683,Orphanet:187|MedGen:CN517202	215700	6334	rs35269064	RCV000006706|RCV000436562|RCV001273804|RCV001705583	single nucleotide variant	Conflicting interpretations of pathogenicity	130458549	130458549	130458549	G	T	11	3	1	ENST00000352480.10	130444961-130444995;130452224-130452333;130454305-130454373;130458401-130458589;130464111-130464167;130466725-130466799;130470834-130470904;130471485-130471515;130476871-130476961;130479716-130479800;130480385-130480449;130489333-130489464;130494867-130495023;130499505-130499570;130500976-130501274	4/15	-	363	323	108	R/L	-	missense_variant	missense_variant	MODERATE	-38	-50	12	-17	0.00	0.00	0.00	0.00	NA	No	No	Yes
NM_054012.4(ASS1):c.535T>C(p.Trp179Arg)	9	1	21374	445	ASS1	HGNC:758	ENSG00000130707	Citrullinemia, mild|Citrullinemia type I|not provided|Citrullinemia	MedGen:C4016834|MONDO:MONDO:0008988,MedGen:C4721769,OMIM:215700,Orphanet:247525|MedGen:CN517202|Human Phenotype Ontology:HP:0032397,MONDO:MONDO:0015991,MedGen:C0175683,Orphanet:187	215700	6335	rs121908646	RCV000006707|RCV000256312|RCV000291508|RCV001376556	single nucleotide variant	Pathogenic	130470873	130470873	130470873	T	C	12	3	1	ENST00000352480.10	130444961-130444995;130452224-130452333;130454305-130454373;130458401-130458589;130464111-130464167;130466725-130466799;130470834-130470904;130471485-130471515;130476871-130476961;130479716-130479800;130480385-130480449;130489333-130489464;130494867-130495023;130499505-130499570;130500976-130501274	7/15	-	575	535	179	W/R	-	missense_variant	missense_variant	MODERATE	-39	31	31	-39	0.00	0.00	0.00	0.00	NA	No	No	Yes
NM_054012.4(ASS1):c.1085G>T(p.Gly362Val)	9	1	21375	445	ASS1	HGNC:758	ENSG00000130707	Citrullinemia, mild|Citrullinemia type I|not provided|Citrullinemia	MedGen:C4016834|MONDO:MONDO:0008988,MedGen:C4721769,OMIM:215700,Orphanet:247525|MedGen:CN517202|Human Phenotype Ontology:HP:0032397,MONDO:MONDO:0015991,MedGen:C0175683,Orphanet:187	215700	6336	rs121908647	RCV000006708|RCV000256322|RCV000418697|RCV001851704	single nucleotide variant	Pathogenic	130494981	130494981	130494981	G	T	6	3	1	ENST00000352480.10	130444961-130444995;130452224-130452333;130454305-130454373;130458401-130458589;130464111-130464167;130466725-130466799;130470834-130470904;130471485-130471515;130476871-130476961;130479716-130479800;130480385-130480449;130489333-130489464;130494867-130495023;130499505-130499570;130500976-130501274	13/15	-	1125	1085	362	G/V	-	missense_variant	missense_variant	MODERATE	-19	1	37	-35	0.00	0.00	0.00	0.00	NA	No	No	Yes
NM_054012.4(ASS1):c.928A>C(p.Lys310Gln)	9	1	21378	445	ASS1	HGNC:758	ENSG00000130707	Citrullinemia type I|Citrullinemia	MONDO:MONDO:0008988,MedGen:C4721769,OMIM:215700,Orphanet:247525|Human Phenotype Ontology:HP:0032397,MONDO:MONDO:0015991,MedGen:C0175683,Orphanet:187	215700	6339	rs121908648	RCV000006711|RCV002512848	single nucleotide variant	Conflicting interpretations of pathogenicity	130489422	130489422	130489422	A	C	3	3	1	ENST00000352480.10	130444961-130444995;130452224-130452333;130454305-130454373;130458401-130458589;130464111-130464167;130466725-130466799;130470834-130470904;130471485-130471515;130476871-130476961;130479716-130479800;130480385-130480449;130489333-130489464;130494867-130495023;130499505-130499570;130500976-130501274	12/15	-	968	928	310	K/Q	-	missense_variant	missense_variant	MODERATE	-41	7	32	42	0.00	0.00	0.00	0.02	NA	No	No	Yes
NM_022725.4(FANCF):c.230_252del(p.Val77fs)	11	-1	21379	2188	FANCF	HGNC:3587	ENSG00000183161	Fanconi anemia complementation group F|Fanconi anemia	MONDO:MONDO:0011325,MedGen:C3469526,OMIM:603467,Orphanet:84|MONDO:MONDO:0019391,MeSH:D005199,MedGen:C0015625,OMIM:PS227650,Orphanet:84	603467	6340	rs730880277	RCV000006712|RCV000472440	Deletion	Pathogenic	22625559	22625581	22625558	CCTGGAAGTTCGCTAATCCCGGAA	C	3	3	1	ENST00000327470.6	22625823-22622533	1/1	-	243-265	230-252	77-84	VPGLANFQ/X	NMD_escaping_variant	frameshift_variant	frameshift_variant	HIGH	-	-	-	-	-	-	-	-	NA	No	No	Yes
NM_022725.4(FANCF):c.351_397del(p.Gly120fs)	11	-1	21380	2188	FANCF	HGNC:3587	ENSG00000183161	Fanconi anemia complementation group F|Fanconi anemia	MONDO:MONDO:0011325,MedGen:C3469526,OMIM:603467,Orphanet:84|MONDO:MONDO:0019391,MeSH:D005199,MedGen:C0015625,OMIM:PS227650,Orphanet:84	603467	6341	rs730880278	RCV000006713|RCV001233686	Deletion	Pathogenic	22625414	22625460	22625413	AGGCTCTCTTGGAGTGTCTCCTCATCGGCGTCCCGGACGCCCGGGCCG	A	2	3	1	ENST00000327470.6	22625823-22622533	1/1	-	364-410	351-397	117-133	PGPGVRDADEETLQESL/PX	NMD_escaping_variant	frameshift_variant	frameshift_variant	HIGH	-	-	-	-	-	-	-	-	NA	No	No	Yes
NM_022725.4(FANCF):c.16C>T(p.Gln6Ter)	11	-1	21381	2188	FANCF	HGNC:3587	ENSG00000183161	Fanconi anemia complementation group F	MONDO:MONDO:0011325,MedGen:C3469526,OMIM:603467,Orphanet:84	603467	6342	rs104894221	RCV000006714	single nucleotide variant	Pathogenic	22625795	22625795	22625795	G	A	2	3	1	ENST00000327470.6	22625823-22622533	1/1	-	29	16	6	Q/*	NMD_escaping_variant	stop_gained	stop_gained	HIGH	48	-3	48	-50	0.00	0.00	0.00	0.00	NA	No	No	Yes
NM_022725.4(FANCF):c.484_485del(p.Leu162fs)	11	-1	21382	2188	FANCF	HGNC:3587	ENSG00000183161	Fanconi anemia complementation group F|not specified|Fanconi anemia|not provided	MONDO:MONDO:0011325,MedGen:C3469526,OMIM:603467,Orphanet:84|MedGen:CN169374|MONDO:MONDO:0019391,MeSH:D005199,MedGen:C0015625,OMIM:PS227650,Orphanet:84|MedGen:CN517202	603467	6343	rs587778340	RCV000006715|RCV000121020|RCV000820044|RCV001588802	Microsatellite	Pathogenic	22625326	22625327	22625325	CAG	C	6	3	1	ENST00000327470.6	22625823-22622533	1/1	-	497-498	484-485	162	L/X	NMD_escaping_variant	frameshift_variant	frameshift_variant	HIGH	7	10	-13	-43	0.00	0.00	0.00	0.00	NA	No	No	Yes
NM_022725.4(FANCF):c.327C>G(p.Tyr109Ter)	11	-1	21383	2188	FANCF	HGNC:3587	ENSG00000183161	Fanconi anemia complementation group F	MONDO:MONDO:0011325,MedGen:C3469526,OMIM:603467,Orphanet:84	603467	6344	rs104894222	RCV000006716	single nucleotide variant	Pathogenic	22625484	22625484	22625484	G	C	2	3	1	ENST00000327470.6	22625823-22622533	1/1	-	340	327	109	Y/*	NMD_escaping_variant	stop_gained	stop_gained	HIGH	-1	29	5	-6	0.00	0.00	0.00	0.00	NA	No	No	Yes
NM_003690.5(PRKRA):c.665C>T(p.Pro222Leu)	2	-1	21385	8575	PRKRA	HGNC:9438	ENSG00000180228	Dystonia 16|not provided	MONDO:MONDO:0012789,MedGen:C2677567,OMIM:612067,Orphanet:210571|MedGen:CN517202	612067	6346	rs121434410	RCV000006718|RCV001786327	single nucleotide variant	Pathogenic	178436264	178436264	178436264	G	A	8	3	1	ENST00000325748.9	178451175-178450966;178450411-178450242;178447586-178447505;178444500-178444422;178443384-178443267;178441704-178441610;178436319-178436145;178432254-178431414	7/8	-	810	665	222	P/L	-	missense_variant	missense_variant	MODERATE	-40	45	28	-38	0.00	0.00	0.00	0.00	NA	No	No	Yes
NM_003690.5(PRKRA):c.267_268del(p.His89fs)	2	-1	21386	8575	PRKRA	HGNC:9438	ENSG00000180228	Dystonia 16	MONDO:MONDO:0012789,MedGen:C2677567,OMIM:612067,Orphanet:210571	612067	6347	rs730880307	RCV000006719	Deletion	Pathogenic	178447554	178447555	178447553	CTA	C	1	1	1	ENST00000325748.9	178451175-178450966;178450411-178450242;178447586-178447505;178444500-178444422;178443384-178443267;178441704-178441610;178436319-178436145;178432254-178431414	3/8	-	412-413	267-268	89-90	HR/QX	-	frameshift_variant	frameshift_variant	HIGH	32	26	-38	33	0.00	0.00	0.01	0.00	NA	No	No	Yes
NM_003664.5(AP3B1):c.1739T>G(p.Leu580Arg)	5	-1	21411	8546	AP3B1	HGNC:566	ENSG00000132842	Hermansky-Pudlak syndrome 2	MONDO:MONDO:0011997,MedGen:C1842362,OMIM:608233,Orphanet:183678,Orphanet:79430	608233	6372	rs121908904	RCV000006744	single nucleotide variant	Pathogenic	78129219	78129219	78129219	A	C	1	1	1	ENST00000255194.11	78294698-78294452;78267595-78267520;78240936-78240862;78228239-78228144;78227532-78227372;78225608-78225542;78216237-78216055;78181662-78181507;78177436-78177339;78175838-78175784;78175697-78175626;78165672-78165610;78162951-78162819;78156367-78156258;78141319-78141143;78129307-78129121;78128160-78128030;78116234-78116126;78113923-78113752;78110354-78110207;78101025-78100953;78089499-78089393;78039274-78039043;78034445-78034361;78020789-78020692;78015548-78015410;78003055-78002326	16/27	-	1858	1739	580	L/R	-	missense_variant	missense_variant	MODERATE	49	14	-32	22	0.00	0.00	0.02	0.00	NA	No	No	Yes
NM_003664.5(AP3B1):c.1473+6T>C	5	-1	21413	8546	AP3B1	HGNC:566	ENSG00000132842	Hermansky-Pudlak syndrome 2	MONDO:MONDO:0011997,MedGen:C1842362,OMIM:608233,Orphanet:183678,Orphanet:79430	608233	6374	rs-1	RCV000006746	single nucleotide variant	Pathogenic	78156252	78156252	78156252	A	G	1	1	1	ENST00000255194.11	78294698-78294452;78267595-78267520;78240936-78240862;78228239-78228144;78227532-78227372;78225608-78225542;78216237-78216055;78181662-78181507;78177436-78177339;78175838-78175784;78175697-78175626;78165672-78165610;78162951-78162819;78156367-78156258;78141319-78141143;78129307-78129121;78128160-78128030;78116234-78116126;78113923-78113752;78110354-78110207;78101025-78100953;78089499-78089393;78039274-78039043;78034445-78034361;78020789-78020692;78015548-78015410;78003055-78002326	-	14/26	-	-	-	-	-	splice_donor_region_variant,intron_variant	splice_region_variant	LOW	6	17	-33	6	0.00	0.00	0.71	0.58	NA	No	No	Yes
NM_003664.5(AP3B1):c.1474-7072_1650+921del	5	-1	21414	8546	AP3B1	HGNC:566	ENSG00000132842	Hermansky-Pudlak syndrome 2	MONDO:MONDO:0011997,MedGen:C1842362,OMIM:608233,Orphanet:183678,Orphanet:79430	608233	6375	rs-1	RCV000006747	Deletion	Pathogenic	78140222	78148391	78140221	TGCAAATCTGGTAAATTATACTACTATTAAAAGTGGTTTCCCTTTCCTCTGCAGGACAAGGTCCATACTACTTAGCAGAGCATACAAGCCACTCCATGCGTTCAAACTGCAAAATGTCTTAGTCCATTTGGGCTACTGTTAGAAAATACCATAAACTGGGAAGCCTATTAATAATATAATTAATAATAAAAATTTATTTCTCACAGTTCTGGAGGCTGGGAAATCCAAGATCAAGGTACCCACAGTTCTGGTGTCTAGTGAGCACCCATTTTCTAATTTACAGATAGCACCTTCTCACTGTGTCCTCACATGGCAGAAGCAGCAAGCTAGCTCTCAGGGATCTCTTTTCTAAGAGCATAAAGTTCATTTATAAAGGCTCCACCCTTATGACCTAATCACCTCCCAAAGGTCCTACCTCCTAATACCATCACATGGGTGATCAGGTTTCACCACATGAACTTTGGGGGATATAAACTTTCAGACCATTGTACCTGCCATTCTGGACTCACCTTCAAAAAGTTTCCCAGAAACACCAAGCTGTTTCTTGACTCTGACCCTGTGCTTTCCTCTTTCTGTACAGTAAACCACTCTTACAAGCCCTTAGTCAAGAGTTTCATCCTTTATAAAATTTTCTCTGACCTCACATCGACTTCAGACTTTATAATTCGTCTAGAATTCCACTGTATGTCAATACTTCTGCTACAGCATTAACACACACTATTTCATTTTTTAATCTGTTTTCTCTCTTACTAGACTAGAATGTCATCTGTTTGCACTAGTATCATCTAACATAGAACCTGAAACAAACAGGCACCTAGAAATTGTTGAATGGTCAGACTAATGAAGGCACAGACCCCCGCTGTTTGATCAGAGTGAAGAGGAAAGTACGTATTAGATAGGTTGACTAACATTTGCCTCTCACCTGTTTGGAGTTGGTTAAATACAATTTTGCTCCCAGATTTAATATCTGCAGTTTTACCAGATCATCTTCACTAGTGAAGCTTTTAGCCATCTTCCTCAAAACATCAGGGGCAATTTTAGGAACTCGTTCACAGTTTTCTCCAATTAGCCAAAGAATACTTGCTCTAGCAACAGGAACCTAATATGAGAAGCAGATTACATAGTTAGAAGTAAGTTAATCATACTCTAATATTAACATAGAAAAGGTTTTAACTATTACAAAAGTTTTACAGCTATTAATTAATTTAATGTATATCTAGGAATTAATCCTGTATTTATGAATTTTCGTCAGTTATCAAAAAATAAACACATAGGAAATCTCATTAAAATTGATTTCGAAGAGAATATCTTAGAAAATATTCATACAGCAAAAACCGATGGTCTAGAATCTAGATTCTATCAGAGACGAACAAATTCTAGAAGCCAGTCTAGCTGCCCATACCTATTTGTTTCTCCATTATCTGTTGCTGCTTTTGTGCTATAATGGCAGAAATAGTTACAGTGAAGACCATATGGTCCTCAAAGCCAAAAATATTGACTGTCTAGCAATTTATAGAAATGGTTTGCTGACCCCTGCTCTAGAACAGCAGTTCCCAAACCTCAATGCCCACAAAAATCATCCAGGGTTCTTACTAAAAAGACAGGTCCTGGGATCAGCTCCAAAATAGTATTTCTGTGGTGGGGCCCAGAAATCTATGTTTTAATTTAAAAAGCATCACAGATGACTCCTGAGACAGGTGGTCCACAAAGCCCATTTGAGAACCCACAGATAATACAGAAAAAGAAACAGATCAATTAGGTACTATGATTCCAAATCAAAACTGTTTTTGCTCTTTATGTATTAGCATCTACAACACTGGAAATATATCAAACTGATAAGATCATCAAGGTCTGCTTATAAAATCATGAATCCCAGTCTATTATTTGGTCAACAAAAGAAACAGGGATAAATTTGTCCAATATTGCATTTTGGCACTATATTTTTAAATAAACTGCATTTCAATATAATTTATGTTCTTAAAAGTCACTGCTTTGTGACAAATTGGAAACCTTCCATCAGTACCATTAAGACCAACAATTTAGAGTATGCAAATTAGTTTTATTACTATTTGCTTATTTGCATCCTCCCCTATTCCAAAAGGAATTTGAGAGGGTGTGTAAATTCATTTCAGTGAACATTTTCACCTCGCACAGAAAATTTGTTTTTTATAATAAGTGAAAAGGCTGACAGCTATCATTAAAAGGTGGCATCACGAGGAAAGATAATGTTCTTTTTATGAAGTCCTTTTACAATTTCTCAAAGTCCTAATATTTTCTGTAGTTTCATGGCTATACATAGTAGGATTGTTAAAGAAAAAAGTGAGAATAAGGACCTTTCCATAGCTAAAATTTTATCACAATATCTACCATTGCAAAATCTTTCAAAACACCCACATTATGAAATTATATAAAAATATTAAGTTACAATATTGAGTCCTTCACTAGAATCAGAATGAGATGATCAAAAAAGCTTTTAAATAAAAAGGTATATATTTTAAAACAGTGTAACAGCATGTCTTTAAATTATTATTTAGCATGTTTGGTGAGACACAAGAAATCCATATACTTGTGCAATTAGAAAAAGGTCTAAGTGCTATTAAAAATCTATTCATGCAGTGTGATAAAACTGATGCCCTTACTGCATACTGATTTCTGGAAAGAAAAGAGGTTATTTCTAACGTTCCAAAGGTTACACTGCATTAAGACCTTACTCCCAATCTATTATTTTAAATTGGGCTAAAGAATAGTAATTGAGTGGTACATTAAATTTTCCAGTATAGAGGAATTCAAGTTGCCTGCCATAATGAAAGGTAGTTCTAAATAAGAATATATGTGCAACTTCAAATTTCAGTTATGCTAGATTTATTTTTCTTAAATATTTTATTATATATTGCTAGTATAAAAATCAGAATTCTATGACATACCATAATCTATTATCCCATTTTAAGTAATTTTCTTCTGGTAACAATCTTTTGCAATTAAAAAGACGATCCCAAAAACAAGTAATGTTTAAAGAGATTGTTTATATTCATGAATATACTAAAATTAAAATTAAAATATTGGAATACTGTAAACACTCACGATACATATATTTAAAATACAACTCTTTGAAAAAATTAAAAATCAATAAATCACAATGCTCACAATAAAAATCTCAAGATGGTGGTGAGAATAAGATTTGTAGTTTTCTAGAACTGAGCTAATAAAATCCCCAAGAATTTTTAAAACTTAGAAAACTTCACCACAAGAAATAATATCAATATAAATATACCAAACTTTTGGTGATGGCATTGTATTACAAAGCTTAGGAAACTGACAAAGACAACATTTTTGAGCAGGTGGATGGGATCAGAATACTAAGATTTTTGGATTCCAGCTTTCCCTTTCTCTTCCCATTAAGCAACAGGACTCTCATTTATACACCATTGACACTATGAATTCACAGCCACTACTTTCAAAGATTTGAAGCACCTGAAAAAAAGGCAAGTAAGAAAATTAGTCACTTTTTAGAGGCCAGGCACAGTGGCTCATGCCTAAAATCCCAGCACTTTGGGAGGCTGAGGCGGGTGGATCACTTGAGGACAGGAGTTTGAGACCAGCCTGGCCAACATGGTGATACCCTGTCTCTACTAAATATACAAAATTAGCCTGGCACACTCCTGTAATTCCAGCTACTTGGGAGGCTAAGGTAAAAGAATCACTTGAACTCAGGAGGCAGAGGTTGCAGTGAGCTAAGATTGTGCCACTGCACTCCAGCCTGGGTGACAGAGCGAGACTCTGTCTCAAAAAAAAAAGAAAAGTAAATTAGTCACTTTTTGTTCCCCATGGTCTTTTTAACCACAAAATAAATAGGAACACTGAAATAAAACCAAACTAATAATACACACACAGACACAGACACAGGTACAGACACACACACAGAGTCATACATATGATATAATACTTTCATTATGAAGCTCTGCTTTTCAATATTCTCAAAGACAAATTGGATTGTAAATGACTTTGCCTGATTCTTTATTCTAAATGCCCTGAGAAAGTGATTAAATGCACTTTTCAAACCTTGTACTAGAAGGCAGTTTCCACGGCCACCACAACCCATTAATTTGCCAGCAAAAACAAATAATGATTCCTAGCTCACCACAGCAGCTATAGAAAGACATCTAGAAAGATTTTGCAGATCACTCTGTAAGCAGTTCAATTTAAAAGCTATTGTGTTTCAACACCAGCCCACTGCACAGTGCAACAGTCCAAAGTAAACCCTACAAAAACATCAATTTCATTTATTTAAATTTGTCAAAGGCAAAATCAGTAGACATCTAAGCAAACTGCATACCAACAGCAAATCAGATCTAATACTCTGTATCTGGACTCAATATGCATTAAAGCCTAAGCCTGAATTACAATGGGGTGCCAGAGAAAGGGTGGGTAACTTGTGAAATGGCAGGCATCCTGTGAGGCATCTGGGCAACAAGGATACAAAGTGCTATTTCAATATTACTCAGTTTTTACAGAATAACATCTTTCAGTTGTTAAGATATGAAATCCCATCTGTCCCATTAAACATTATGTGAAATCCTGTCAGAGCAATCCACAGGTAGTATGGGTTGTTTTGTTGTTGTTGTTGTTTTTTAAAGACAGGGTCTTACTCTGTCATCCAGGCTGGAGTGCGGTGGTGCAATCATTGCTCACTACAACCTCAAACTCCTGGGCTCAAGCAATCCTCCCGCCTCAGCCTCCCAAAGTTCTGGGATTACAGGCATGAGCCACCATGCCAGCTGATAGTATGCATTTTATTCTAGAAGAACTCCAAAACCAGTATTTATCATAAATGAAGGATACGCCAAAGGACAGAATACTCACAATCAGAACATGTAAGTTGACTGTATTACAGACATAAATCTATTTGATTTGACCGAATTCAAAATGTAAAATACATTTAAACTTTAGTTTTTATATTTTCAATTATTACTAAATAACCAATTAAAACAAAGCCCTCAATATGATAAAATCTATGTTCTCTTTTTAAAACAAATTACATAGCTAATATCTATTGAGCTCTTACCATGTGCCATGCACTGTTTTTGAGAGCTTTACGTATTTTCTCAGTCATTCATCGCCAAAGCCCTATGAAGTATGCTCTACTATGATCTGCACTAGACATATGAGGAAACTAGGTAACAAATGAGTTAAGAAACTTGCCCACATCTCACAGCTGGTTAGTGGTGGAACTAGGATCAGAACTCCAAATCTGAATCCAAAATTCATACTGGATCACTGGGTAGCGACAAAATGAGTGTGGTAAACTAGGAAGAATACTGGTCAGCAAGCTGTTGAGACCGGTTCTGATCCCACACTGATGGTGTTACATCAAGGAGGCAATTAACTTCACCTCACTGGGGTCATATTTACTTATTAATCAGATGAAGGATTATTCCTTCATCCTCTGTTTGTCTGCCACATTGTGCAATGGCTCCCTTAGTGCCTCCTGCCATTTCCCCAAGAGCCAGATTTTCAGGGCAGACCCAGGCCATCCTCTTGCCTGTTCCCACACCCGTGTATAGTGGGACATTTTCCCACTTCTTTCACCTCTTCTTTTAAGGATAGGTAAGGTGGCCAGGTGGGAAGAGGTCTTGCTATCACTTCTGTTCTCTCTCCTTCCAGAAGAAAGATGGACCCAGGATTCTGCCCTAATAAAGTGGCTCAGGCACTGAAGGAAAACATGCTCAATATTGACCCATTGTCCTTAGATATTGGACAGACTGGCTTTTCCTAAAATTGCAGTGTTTTAGAATGACACTCCTGGGTTTGATGGTGAAATAGGTAGAGATTCAGGAGGACAGAAGTCTCATTTAAGGCTCTTATTTTAAGGCTCACATTTTAAAATCACTTGCCTACGTTTAGGAGTTATCAGGTACTTGGTCGGATTAATAAAACACTGCTTTTATTTCCACATGGCCATTGTTCTTGTATAAACAGCTCTCCTGACTGGAACAGAGAGATTCTGGGGATTCAATCATTCTTCTTTCCTGACTTTGAAGTTATGTCTGCTACATCCCTCATCACCTTCTCCTGGGGTAACTTGTGGTTGACCATTTTGAGGGTTCTGCACAACAAATTGTTTTGATTCTTCCTTGCTTGTCCCACCTTCAAGCACTTCAGTTTCCTCAGATACGTTAGATGAGCAGTAACAACTAATTATCAGCTTTTCATTCTCCTTAAGTTCAAATGTGTGCTGTAGAATTCCATACAGCTTTCTTGTATTTTAATTTCTTTTATTATCATATTCCAGATTTGTCTACTTTTGTTACCTCTCTCTGCTTCATAATAATTAGAAGGGAATTTTGTTTTATTTTCTTTCCAAAAGACCAGATTTAACATGTACTTTTCAACTCATATATATTTTTTGTATTCTATTTTACAAAATCAGCATTGATCCCTCTTCTGTTTTGATTCGTTTTTCTTTTATTTTATATCCCTATACTTTAAAAATGGTGATCTTTATAACTTTAGCCATGTCCTACATGTTTTGAAATAAAGCATTTTATTTCCTGGGTTTTAGAAAAAAGTTTGCATTTCTTCTTTAAATGCATTCTTTAATCTGAAAGTACATTTCTTACTTTACAACTGGTCTGGTACCCTTTTAAATTATTTAAGTCTCATTTCATTGCTTAAGGTCAAAGAATGCAAAATCTTTAAGCTTCCTTTATGCCTAAATACATTCTTGATTTTTTGAAAATATTCACTGGATATACTCCTAAAAGTGGGTATTATCTGTTCAAGAGATATAAGGTTTTAGCTATATTTACTAAATAAGTTTTTGATTACTTAATTTTCTTACTTATATCTGTCTACTAGAAATATCTAATATGAGAGAAATACATTACAGTCACACATTGTAACTATTTTATCAATTTCTCCTCACATTTTGAATAGATTTTTCCTTTACATATTTATTTGGTTGCCATATTTTTTGTGCAAATAGGTTTGTGCTTATTACTTTCTTTACAAATTACCCTTTTTTCATTTTATAATGTTCCTTTTTATCTTGTTAAATGCTTTTAATTAACTGTAAATCTCACTTTCTTGTTCATATTTGCTTAATATCTCTTTCCTTACCTTCTTATTTTCAACTTTTATCACTTGATTAAGGTGCTTTAACTATAAATGGCCTGTAGCTAGTTTTTGTTTTTATTCCAATTTGTAAGTCTGTCTTTTGATGAGAAAATTCAGTCCATTCATATTCAAGATGAGAAATATTTGATTTTATTTCTTCCATCTTTATTACTTTTAAATACTTATTATTTATTTTACATTTGTTTTCTTTCTTTCTTATTTTTTTTCTGGCTTTGTAAAACTGCTATTTGTTCCTTTATTTTCCTTTGTGAATACTGAATTCTCACCATATTTTTGTATCTATTAATGGTTATCTTCTGAGAAAAACAAAAGCTGAAAAAAATAAGCTTTGCTATATAGAGCTGTAAGACTGTACTTATTTGGCTTATAGTCCAGCAACTGTTGAGAAAGTTGATGCATCAGCCAGGTGCCATGGCTCACGCCTGTAATCCCAGCACTTCGGGAGGCTGGGGTGAGATCACCTGAGGTCAGGAGTTTGAGACCAGCGTGGTCAACATGGGGAAACCCCATCTCTACTAAAAACACAAAAATTATCCAGGCACGGTGGCGCATGCCTGTAATCCCAACTACTCAGAGGCTGAGGCAGGAGAATCACTTGAACCTGGGAGGTGGAGGTTGCAGTGAGATGAGATTGCGCCACTGCACTCCAGCCAGGGTGACAGAGCAAGACTCCATTAAAAAAAAAAAGGGAAAGAGAGAGAATGAGCGAGAAAAAGAAAGTTTACACATCAAAAGTATCTTCTGTATCCCTGGACATGAATATACTCAAATAGAAGAAAGTTTTCTTCCAAGAAAGCCTAGGGTTTGCCAGATACAGGCCTCATACACTGTTACAGGTTTTATGTATAGCAGCTGCACTCTCCTGAAGCCCTAGTACTTATAATTGCCTCTTCCTTTCTAAACAGGACCAGAACGAGTTTACTAGCACAAGTTTTAACTAAATTTTGCACAAGAAGTCTGGGGAGATACAGAACTCCTAGTTCCTTCTCATAATCAGATACATACTTCTCTACCATTACCTGTAAACAAGGTATTAA	T	1	1	1	ENST00000255194.11	78294698-78294452;78267595-78267520;78240936-78240862;78228239-78228144;78227532-78227372;78225608-78225542;78216237-78216055;78181662-78181507;78177436-78177339;78175838-78175784;78175697-78175626;78165672-78165610;78162951-78162819;78156367-78156258;78141319-78141143;78129307-78129121;78128160-78128030;78116234-78116126;78113923-78113752;78110354-78110207;78101025-78100953;78089499-78089393;78039274-78039043;78034445-78034361;78020789-78020692;78015548-78015410;78003055-78002326	15/27	14-15/26	-	-	-	-	-	splice_acceptor_variant,splice_donor_variant,splice_donor_5th_base_variant,coding_sequence_variant,intron_variant	SV	HIGH	-	-	-	-	-	-	-	-	NA	No	No	Yes
NM_003664.5(AP3B1):c.904A>T(p.Arg302Ter)	5	-1	21415	8546	AP3B1	HGNC:566	ENSG00000132842	Hermansky-Pudlak syndrome 2	MONDO:MONDO:0011997,MedGen:C1842362,OMIM:608233,Orphanet:183678,Orphanet:79430	608233	6376	rs121908905	RCV000006748	single nucleotide variant	Pathogenic	78181545	78181545	78181545	T	A	1	1	1	ENST00000255194.11	78294698-78294452;78267595-78267520;78240936-78240862;78228239-78228144;78227532-78227372;78225608-78225542;78216237-78216055;78181662-78181507;78177436-78177339;78175838-78175784;78175697-78175626;78165672-78165610;78162951-78162819;78156367-78156258;78141319-78141143;78129307-78129121;78128160-78128030;78116234-78116126;78113923-78113752;78110354-78110207;78101025-78100953;78089499-78089393;78039274-78039043;78034445-78034361;78020789-78020692;78015548-78015410;78003055-78002326	8/27	-	1023	904	302	R/*	-	stop_gained	stop_gained	HIGH	-12	-2	-37	-38	0.00	0.00	0.00	0.00	NA	No	Yes	Yes
NM_003664.5(AP3B1):c.1525C>T(p.Arg509Ter)	5	-1	21416	8546	AP3B1	HGNC:566	ENSG00000132842	Hermansky-Pudlak syndrome 2	MONDO:MONDO:0011997,MedGen:C1842362,OMIM:608233,Orphanet:183678,Orphanet:79430	608233	6377	rs121908906	RCV000006749	single nucleotide variant	Pathogenic	78141268	78141268	78141268	G	A	2	3	1	ENST00000255194.11	78294698-78294452;78267595-78267520;78240936-78240862;78228239-78228144;78227532-78227372;78225608-78225542;78216237-78216055;78181662-78181507;78177436-78177339;78175838-78175784;78175697-78175626;78165672-78165610;78162951-78162819;78156367-78156258;78141319-78141143;78129307-78129121;78128160-78128030;78116234-78116126;78113923-78113752;78110354-78110207;78101025-78100953;78089499-78089393;78039274-78039043;78034445-78034361;78020789-78020692;78015548-78015410;78003055-78002326	15/27	-	1644	1525	509	R/*	-	stop_gained	stop_gained	HIGH	-32	37	33	37	0.00	0.00	0.00	0.00	NA	No	Yes	Yes
NM_003664.5(AP3B1):c.1975G>T(p.Glu659Ter)	5	-1	21417	8546	AP3B1	HGNC:566	ENSG00000132842	Hermansky-Pudlak syndrome 2	MONDO:MONDO:0011997,MedGen:C1842362,OMIM:608233,Orphanet:183678,Orphanet:79430	608233	6378	rs121908907	RCV000006750	single nucleotide variant	Pathogenic	78116228	78116228	78116228	C	A	1	1	1	ENST00000255194.11	78294698-78294452;78267595-78267520;78240936-78240862;78228239-78228144;78227532-78227372;78225608-78225542;78216237-78216055;78181662-78181507;78177436-78177339;78175838-78175784;78175697-78175626;78165672-78165610;78162951-78162819;78156367-78156258;78141319-78141143;78129307-78129121;78128160-78128030;78116234-78116126;78113923-78113752;78110354-78110207;78101025-78100953;78089499-78089393;78039274-78039043;78034445-78034361;78020789-78020692;78015548-78015410;78003055-78002326	18/27	-	2094	1975	659	E/*	-	stop_gained	stop_gained	HIGH	-16	6	2	-25	0.00	0.00	0.00	0.00	NA	No	No	Yes
NM_006772.3(SYNGAP1):c.412A>T(p.Lys138Ter)	6	1	21431	8831	SYNGAP1	HGNC:11497	ENSG00000197283	Intellectual disability, autosomal dominant 5	MONDO:MONDO:0012960,MedGen:C2675473,OMIM:612621	612621	6392	rs121918315	RCV000006764	single nucleotide variant	Pathogenic	33432709	33432709	33432709	A	T	2	3	1	ENST00000646630.1	33420065-33420331;33423477-33423598;33425798-33425903;33432161-33432252;33432685-33432806;33435152-33435305;33435515-33435613;33437668-33438291;33438419-33438563;33438775-33438919;33440729-33440965;33441173-33441374;33441581-33441759;33442453-33442494;33442889-33443960;33444444-33444617;33446575-33446786;33447843-33447933;33451760-33453689	5/19	-	612	412	138	K/*	-	stop_gained	stop_gained	HIGH	5	-24	-20	22	0.00	0.01	0.00	0.00	NA	No	No	Yes
NM_006772.3(SYNGAP1):c.1735C>T(p.Arg579Ter)	6	1	21432	8831	SYNGAP1	HGNC:11497	ENSG00000197283	Intellectual disability, autosomal dominant 5|not provided|Inborn genetic diseases	MONDO:MONDO:0012960,MedGen:C2675473,OMIM:612621|MedGen:CN517202|MeSH:D030342,MedGen:C0950123	612621	6393	rs121918316	RCV000006765|RCV000255371|RCV002399311	single nucleotide variant	Pathogenic	33440787	33440787	33440787	C	T	8	3	1	ENST00000646630.1	33420065-33420331;33423477-33423598;33425798-33425903;33432161-33432252;33432685-33432806;33435152-33435305;33435515-33435613;33437668-33438291;33438419-33438563;33438775-33438919;33440729-33440965;33441173-33441374;33441581-33441759;33442453-33442494;33442889-33443960;33444444-33444617;33446575-33446786;33447843-33447933;33451760-33453689	11/19	-	1935	1735	579	R/*	-	stop_gained	stop_gained	HIGH	-36	-2	-2	-46	0.00	0.00	0.01	0.00	NA	No	Yes	Yes
NM_006772.3(SYNGAP1):c.2438del(p.Leu813fs)	6	1	21433	8831	SYNGAP1	HGNC:11497	ENSG00000197283	Intellectual disability, autosomal dominant 5|not provided	MONDO:MONDO:0012960,MedGen:C2675473,OMIM:612621|MedGen:CN517202	612621	6394	rs397515320	RCV000006766|RCV001588803	Deletion	Pathogenic	33442990	33442990	33442989	CT	C	5	3	1	ENST00000646630.1	33420065-33420331;33423477-33423598;33425798-33425903;33432161-33432252;33432685-33432806;33435152-33435305;33435515-33435613;33437668-33438291;33438419-33438563;33438775-33438919;33440729-33440965;33441173-33441374;33441581-33441759;33442453-33442494;33442889-33443960;33444444-33444617;33446575-33446786;33447843-33447933;33451760-33453689	15/19	-	2638	2438	813	L/X	-	frameshift_variant	frameshift_variant	HIGH	35	19	-39	-16	0.00	0.00	0.00	0.00	NA	No	No	Yes
NM_001457.4(FLNB):c.482T>G(p.Phe161Cys)	3	1	21437	2317	FLNB	HGNC:3755	ENSG00000136068	Larsen syndrome|Connective tissue disorder	MONDO:MONDO:0007875,MedGen:C0175778,OMIM:150250,Orphanet:503|MONDO:MONDO:0003900,MedGen:C0009782	150250	6398	rs80356506	RCV000030660|RCV002276538	single nucleotide variant	Likely pathogenic	58077235	58077235	58077235	T	G	3	3	1	ENST00000295956.9	58008422-58008856;58077046-58077294;58078717-58078814;58081629-58081776;58094836-58094954;58096141-58096218;58097815-58097977;58098711-58098908;58102203-58102340;58103959-58104085;58105080-58105216;58106680-58106873;58108458-58108571;58109179-58109322;58109576-58109699;58110010-58110170;58111791-58111881;58112149-58112318;58118872-58118989;58121241-58121503;58123093-58123690;58124332-58124505;58125581-58125743;58126602-58126762;58130741-58130908;58132808-58132931;58134616-58134772;58135979-58136168;58138282-58138529;58141858-58141929;58142650-58142752;58143473-58143613;58145921-58146049;58146820-58146993;58148206-58148364;58148649-58148852;58149850-58150002;58150105-58150227;58153375-58153641;58154791-58154928;58155960-58156075;58159554-58159686;58163154-58163330;58168440-58168658;58169590-58169793;58170575-58172251	2/46	-	625	482	161	F/C	-	missense_variant	missense_variant	MODERATE	-31	8	-1	-42	0.00	0.00	0.00	0.00	NA	No	No	No
NM_001457.4(FLNB):c.4756G>A(p.Gly1586Arg)	3	1	21438	2317	FLNB	HGNC:3755	ENSG00000136068	Larsen syndrome	MONDO:MONDO:0007875,MedGen:C0175778,OMIM:150250,Orphanet:503	150250	6399	rs80356513	RCV000030661	single nucleotide variant	Pathogenic	58136063	58136063	58136063	G	A	2	1	1	ENST00000295956.9	58008422-58008856;58077046-58077294;58078717-58078814;58081629-58081776;58094836-58094954;58096141-58096218;58097815-58097977;58098711-58098908;58102203-58102340;58103959-58104085;58105080-58105216;58106680-58106873;58108458-58108571;58109179-58109322;58109576-58109699;58110010-58110170;58111791-58111881;58112149-58112318;58118872-58118989;58121241-58121503;58123093-58123690;58124332-58124505;58125581-58125743;58126602-58126762;58130741-58130908;58132808-58132931;58134616-58134772;58135979-58136168;58138282-58138529;58141858-58141929;58142650-58142752;58143473-58143613;58145921-58146049;58146820-58146993;58148206-58148364;58148649-58148852;58149850-58150002;58150105-58150227;58153375-58153641;58154791-58154928;58155960-58156075;58159554-58159686;58163154-58163330;58168440-58168658;58169590-58169793;58170575-58172251	28/46	-	4899	4756	1586	G/R	-	missense_variant	missense_variant	MODERATE	2	-38	-36	-32	0.00	0.00	0.00	0.00	NA	No	No	No
NM_001457.4(FLNB):c.679G>A(p.Glu227Lys)	3	1	21444	2317	FLNB	HGNC:3755	ENSG00000136068	Larsen syndrome|not provided	MONDO:MONDO:0007875,MedGen:C0175778,OMIM:150250,Orphanet:503|MedGen:CN517202	150250	6405	rs80356508	RCV000030662|RCV001582470	single nucleotide variant	Pathogenic	58081668	58081668	58081668	G	A	5	3	1	ENST00000295956.9	58008422-58008856;58077046-58077294;58078717-58078814;58081629-58081776;58094836-58094954;58096141-58096218;58097815-58097977;58098711-58098908;58102203-58102340;58103959-58104085;58105080-58105216;58106680-58106873;58108458-58108571;58109179-58109322;58109576-58109699;58110010-58110170;58111791-58111881;58112149-58112318;58118872-58118989;58121241-58121503;58123093-58123690;58124332-58124505;58125581-58125743;58126602-58126762;58130741-58130908;58132808-58132931;58134616-58134772;58135979-58136168;58138282-58138529;58141858-58141929;58142650-58142752;58143473-58143613;58145921-58146049;58146820-58146993;58148206-58148364;58148649-58148852;58149850-58150002;58150105-58150227;58153375-58153641;58154791-58154928;58155960-58156075;58159554-58159686;58163154-58163330;58168440-58168658;58169590-58169793;58170575-58172251	4/46	-	822	679	227	E/K	-	missense_variant	missense_variant	MODERATE	30	-39	8	-22	0.00	0.00	0.00	0.00	NA	No	No	No
NM_001457.4(FLNB):c.5071G>A(p.Gly1691Ser)	3	1	21445	2317	FLNB	HGNC:3755	ENSG00000136068	Larsen syndrome|not provided	MONDO:MONDO:0007875,MedGen:C0175778,OMIM:150250,Orphanet:503|MedGen:CN517202	150250	6406	rs80356503	RCV000030663|RCV001064985	single nucleotide variant	Pathogenic	58138491	58138491	58138491	G	A	5	3	1	ENST00000295956.9	58008422-58008856;58077046-58077294;58078717-58078814;58081629-58081776;58094836-58094954;58096141-58096218;58097815-58097977;58098711-58098908;58102203-58102340;58103959-58104085;58105080-58105216;58106680-58106873;58108458-58108571;58109179-58109322;58109576-58109699;58110010-58110170;58111791-58111881;58112149-58112318;58118872-58118989;58121241-58121503;58123093-58123690;58124332-58124505;58125581-58125743;58126602-58126762;58130741-58130908;58132808-58132931;58134616-58134772;58135979-58136168;58138282-58138529;58141858-58141929;58142650-58142752;58143473-58143613;58145921-58146049;58146820-58146993;58148206-58148364;58148649-58148852;58149850-58150002;58150105-58150227;58153375-58153641;58154791-58154928;58155960-58156075;58159554-58159686;58163154-58163330;58168440-58168658;58169590-58169793;58170575-58172251	29/46	-	5214	5071	1691	G/S	-	missense_variant	missense_variant	MODERATE	2	-38	-10	38	0.00	0.00	0.00	0.00	NA	No	No	No
NM_003060.4(SLC22A5):c.396G>A(p.Trp132Ter)	5	1	21450	6584	SLC22A5	HGNC:10969	ENSG00000197375	Renal carnitine transport defect	MONDO:MONDO:0008919,MedGen:C0342788,OMIM:212140,Orphanet:158	212140	6411	rs72552727	RCV000006780	single nucleotide variant	Pathogenic/Likely pathogenic	132378380	132378380	132378380	G	A	6	3	1	ENST00000245407.8	132369710-132370365;132378378-132378481;132384147-132384301;132385328-132385499;132387025-132387151;132388921-132389021;132390690-132390904;132392433-132392615;132393676-132393811;132394185-132395612	2/10	-	659	396	132	W/*	-	stop_gained,splice_region_variant	stop_gained	HIGH	-2	-34	6	8	0.00	0.00	0.00	0.00	NA	No	No	Yes
NM_003060.4(SLC22A5):c.653_654insTATGGCCATCAGGTTGGAG(p.Thr219fs)	5	1	21453	6584	SLC22A5	HGNC:10969	ENSG00000197375	Renal carnitine transport defect	MONDO:MONDO:0008919,MedGen:C0342788,OMIM:212140,Orphanet:158	212140	6414	rs1554087461	RCV000006783	Insertion	Pathogenic	132385327	132385328	132385327	G	GGTATGGCCATCAGGTTGGA	1	1	1	ENST00000245407.8	132369710-132370365;132378378-132378481;132384147-132384301;132385328-132385499;132387025-132387151;132388921-132389021;132390690-132390904;132392433-132392615;132393676-132393811;132394185-132395612	4/10	-	916-917	653-654	218	G/GMAIRLEX	-	frameshift_variant,splice_region_variant	frameshift_variant	HIGH	-	-	-	-	-	-	-	-	NA	No	No	Yes
NM_003060.4(SLC22A5):c.844C>T(p.Arg282Ter)	5	1	21455	6584	SLC22A5	HGNC:10969	ENSG00000197375	Renal carnitine transport defect|not provided	MONDO:MONDO:0008919,MedGen:C0342788,OMIM:212140,Orphanet:158|MedGen:CN517202	212140	6416	rs121908886	RCV000006785|RCV000579046	single nucleotide variant	Pathogenic	132387044	132387044	132387044	C	T	10	3	1	ENST00000245407.8	132369710-132370365;132378378-132378481;132384147-132384301;132385328-132385499;132387025-132387151;132388921-132389021;132390690-132390904;132392433-132392615;132393676-132393811;132394185-132395612	5/10	-	1107	844	282	R/*	-	stop_gained	stop_gained	HIGH	18	-19	18	38	0.29	0.02	0.00	0.00	NA	No	No	Yes
NM_003060.4(SLC22A5):c.1202dup(p.Tyr401Ter)	5	1	21456	6584	SLC22A5	HGNC:10969	ENSG00000197375	Renal carnitine transport defect|not provided|Decreased plasma carnitine	MONDO:MONDO:0008919,MedGen:C0342788,OMIM:212140,Orphanet:158|MedGen:CN517202|Human Phenotype Ontology:HP:0003234,MedGen:C1142132	212140	6417	rs121908887	RCV000006786|RCV000790705|RCV002226442	Duplication	Pathogenic/Likely pathogenic	132390838	132390839	132390838	T	TA	6	3	1	ENST00000245407.8	132369710-132370365;132378378-132378481;132384147-132384301;132385328-132385499;132387025-132387151;132388921-132389021;132390690-132390904;132392433-132392615;132393676-132393811;132394185-132395612	7/10	-	1465-1466	1202-1203	401	Y/*	-	stop_gained,frameshift_variant	stop_gained	HIGH	34	-45	-45	-35	0.00	0.00	0.00	0.00	NA	No	No	Yes
NM_003060.4(SLC22A5):c.1304del(p.Gly435fs)	5	1	21457	6584	SLC22A5	HGNC:10969	ENSG00000197375	Renal carnitine transport defect	MONDO:MONDO:0008919,MedGen:C0342788,OMIM:212140,Orphanet:158	212140	6418	rs386134217	RCV000006787	Deletion	Pathogenic	132392467	132392467	132392466	TG	T	2	3	1	ENST00000245407.8	132369710-132370365;132378378-132378481;132384147-132384301;132385328-132385499;132387025-132387151;132388921-132389021;132390690-132390904;132392433-132392615;132393676-132393811;132394185-132395612	8/10	-	1567	1304	435	G/X	-	frameshift_variant	frameshift_variant	HIGH	-14	49	-10	-4	0.01	0.00	0.00	0.00	NA	No	No	Yes
NM_003060.4(SLC22A5):c.1433C>T(p.Pro478Leu)	5	1	21458	6584	SLC22A5	HGNC:10969	ENSG00000197375	Renal carnitine transport defect	MONDO:MONDO:0008919,MedGen:C0342788,OMIM:212140,Orphanet:158	212140	6419	rs72552735	RCV000006788	single nucleotide variant	Pathogenic	132392598	132392598	132392598	C	T	2	3	1	ENST00000245407.8	132369710-132370365;132378378-132378481;132384147-132384301;132385328-132385499;132387025-132387151;132388921-132389021;132390690-132390904;132392433-132392615;132393676-132393811;132394185-132395612	8/10	-	1696	1433	478	P/L	-	missense_variant	missense_variant	MODERATE	23	5	17	14	0.00	0.00	0.00	0.00	NA	No	No	Yes
NM_003060.4(SLC22A5):c.632A>G(p.Tyr211Cys)	5	1	21459	6584	SLC22A5	HGNC:10969	ENSG00000197375	Renal carnitine transport defect|not provided|Decreased plasma carnitine	MONDO:MONDO:0008919,MedGen:C0342788,OMIM:212140,Orphanet:158|MedGen:CN517202|Human Phenotype Ontology:HP:0003234,MedGen:C1142132	212140	6420	rs121908888	RCV000006789|RCV000186136|RCV002226443	single nucleotide variant	Pathogenic/Likely pathogenic	132384281	132384281	132384281	A	G	8	3	1	ENST00000245407.8	132369710-132370365;132378378-132378481;132384147-132384301;132385328-132385499;132387025-132387151;132388921-132389021;132390690-132390904;132392433-132392615;132393676-132393811;132394185-132395612	3/10	-	895	632	211	Y/C	-	missense_variant	missense_variant	MODERATE	-21	34	-26	20	0.01	0.00	0.02	0.01	NA	No	No	Yes
NM_003060.4(SLC22A5):c.506G>A(p.Arg169Gln)	5	1	21460	6584	SLC22A5	HGNC:10969	ENSG00000197375	Renal carnitine transport defect|not provided	MONDO:MONDO:0008919,MedGen:C0342788,OMIM:212140,Orphanet:158|MedGen:CN517202	212140	6421	rs121908889	RCV000006790|RCV000186134	single nucleotide variant	Pathogenic	132384155	132384155	132384155	G	A	8	3	1	ENST00000245407.8	132369710-132370365;132378378-132378481;132384147-132384301;132385328-132385499;132387025-132387151;132388921-132389021;132390690-132390904;132392433-132392615;132393676-132393811;132394185-132395612	3/10	-	769	506	169	R/Q	-	missense_variant	missense_variant	MODERATE	2	5	-9	7	0.00	0.00	0.00	0.00	NA	No	No	Yes
NM_003060.4(SLC22A5):c.505C>T(p.Arg169Trp)	5	1	21461	6584	SLC22A5	HGNC:10969	ENSG00000197375	Renal carnitine transport defect	MONDO:MONDO:0008919,MedGen:C0342788,OMIM:212140,Orphanet:158	212140	6422	rs121908890	RCV000006791	single nucleotide variant	Pathogenic/Likely pathogenic	132384154	132384154	132384154	C	T	8	3	1	ENST00000245407.8	132369710-132370365;132378378-132378481;132384147-132384301;132385328-132385499;132387025-132387151;132388921-132389021;132390690-132390904;132392433-132392615;132393676-132393811;132394185-132395612	3/10	-	768	505	169	R/W	-	missense_variant	missense_variant	MODERATE	-1	-7	-8	8	0.00	0.00	0.00	0.00	NA	No	No	Yes
NM_003060.4(SLC22A5):c.1051T>C(p.Trp351Arg)	5	1	21462	6584	SLC22A5	HGNC:10969	ENSG00000197375	Renal carnitine transport defect	MONDO:MONDO:0008919,MedGen:C0342788,OMIM:212140,Orphanet:158	212140	6423	rs68018207	RCV000006792	single nucleotide variant	Pathogenic	132389020	132389020	132389020	T	C	1	1	1	ENST00000245407.8	132369710-132370365;132378378-132378481;132384147-132384301;132385328-132385499;132387025-132387151;132388921-132389021;132390690-132390904;132392433-132392615;132393676-132393811;132394185-132395612	6/10	-	1314	1051	351	W/R	-	missense_variant,splice_region_variant	missense_variant	MODERATE	0	-2	1	-2	0.00	0.00	0.00	0.00	NA	No	No	Yes
NM_003060.4(SLC22A5):c.1196G>A(p.Arg399Gln)	5	1	21463	6584	SLC22A5	HGNC:10969	ENSG00000197375	Renal carnitine transport defect|not provided|Decreased plasma carnitine	MONDO:MONDO:0008919,MedGen:C0342788,OMIM:212140,Orphanet:158|MedGen:CN517202|Human Phenotype Ontology:HP:0003234,MedGen:C1142132	212140	6424	rs121908891	RCV000006793|RCV001532526|RCV002226444	single nucleotide variant	Pathogenic	132390833	132390833	132390833	G	A	7	3	1	ENST00000245407.8	132369710-132370365;132378378-132378481;132384147-132384301;132385328-132385499;132387025-132387151;132388921-132389021;132390690-132390904;132392433-132392615;132393676-132393811;132394185-132395612	7/10	-	1459	1196	399	R/Q	-	missense_variant	missense_variant	MODERATE	2	-45	2	32	0.00	0.00	0.00	0.00	NA	No	No	Yes
NM_003060.4(SLC22A5):c.3G>T(p.Met1Ile)	5	1	21464	6584	SLC22A5	HGNC:10969	ENSG00000197375	Renal carnitine transport defect	MONDO:MONDO:0008919,MedGen:C0342788,OMIM:212140,Orphanet:158	212140	6425	rs121908892	RCV000006794	single nucleotide variant	Likely pathogenic	132369975	132369975	132369975	G	T	2	3	1	ENST00000245407.8	132369710-132370365;132378378-132378481;132384147-132384301;132385328-132385499;132387025-132387151;132388921-132389021;132390690-132390904;132392433-132392615;132393676-132393811;132394185-132395612	1/10	-	266	3	1	M/I	-	start_lost	start_lost	HIGH	16	-31	15	-22	0.00	0.00	0.00	0.00	NA	No	No	Yes
NM_003060.4(SLC22A5):c.760C>T(p.Arg254Ter)	5	1	21465	6584	SLC22A5	HGNC:10969	ENSG00000197375	Renal carnitine transport defect|not provided|not specified	MONDO:MONDO:0008919,MedGen:C0342788,OMIM:212140,Orphanet:158|MedGen:CN517202|MedGen:CN169374	212140	6426	rs121908893	RCV000006795|RCV000490002|RCV000506929	single nucleotide variant	Pathogenic	132385435	132385435	132385435	C	T	12	3	1	ENST00000245407.8	132369710-132370365;132378378-132378481;132384147-132384301;132385328-132385499;132387025-132387151;132388921-132389021;132390690-132390904;132392433-132392615;132393676-132393811;132394185-132395612	4/10	-	1023	760	254	R/*	-	stop_gained	stop_gained	HIGH	4	33	-28	41	0.00	0.00	0.00	0.00	NA	No	No	Yes
NM_003060.4(SLC22A5):c.1195C>T(p.Arg399Trp)	5	1	21466	6584	SLC22A5	HGNC:10969	ENSG00000197375	Renal carnitine transport defect|not provided	MONDO:MONDO:0008919,MedGen:C0342788,OMIM:212140,Orphanet:158|MedGen:CN517202	212140	6427	rs267607054	RCV000006796|RCV000186144	single nucleotide variant	Pathogenic/Likely pathogenic	132390832	132390832	132390832	C	T	10	3	1	ENST00000245407.8	132369710-132370365;132378378-132378481;132384147-132384301;132385328-132385499;132387025-132387151;132388921-132389021;132390690-132390904;132392433-132392615;132393676-132393811;132394185-132395612	7/10	-	1458	1195	399	R/W	-	missense_variant	missense_variant	MODERATE	-38	41	-38	33	0.00	0.00	0.00	0.00	NA	No	No	Yes
NM_003060.4(SLC22A5):c.1324_1325delinsAT(p.Ala442Ile)	5	1	21467	6584	SLC22A5	HGNC:10969	ENSG00000197375	Renal carnitine transport defect|not provided	MONDO:MONDO:0008919,MedGen:C0342788,OMIM:212140,Orphanet:158|MedGen:CN517202	212140	6428	rs267607053	RCV000006797|RCV000186157	Indel	Pathogenic/Likely pathogenic	132392489	132392490	132392489	GC	AT	7	3	1	ENST00000245407.8	132369710-132370365;132378378-132378481;132384147-132384301;132385328-132385499;132387025-132387151;132388921-132389021;132390690-132390904;132392433-132392615;132393676-132393811;132394185-132395612	8/10	-	1587-1588	1324-1325	442	A/I	-	missense_variant	missense_variant	MODERATE	-	-	-	-	-	-	-	-	NA	No	No	Yes
NM_003060.4(SLC22A5):c.43G>T(p.Gly15Trp)	5	1	21468	6584	SLC22A5	HGNC:10969	ENSG00000197375	Renal carnitine transport defect|not provided	MONDO:MONDO:0008919,MedGen:C0342788,OMIM:212140,Orphanet:158|MedGen:CN517202	212140	6429	rs267607052	RCV000006798|RCV000186150	single nucleotide variant	Pathogenic/Likely pathogenic	132370015	132370015	132370015	G	T	10	3	1	ENST00000245407.8	132369710-132370365;132378378-132378481;132384147-132384301;132385328-132385499;132387025-132387151;132388921-132389021;132390690-132390904;132392433-132392615;132393676-132393811;132394185-132395612	1/10	-	306	43	15	G/W	-	missense_variant	missense_variant	MODERATE	35	41	-2	-25	0.00	0.00	0.00	0.00	NA	No	No	Yes
NM_000369.5(TSHR):c.1891T>C(p.Phe631Leu)	14	1	21472	7253	TSHR	HGNC:12373	ENSG00000165409	Familial hyperthyroidism due to mutations in TSH receptor|Thyroid adenoma, hyperfunctioning	MONDO:MONDO:0012203,MedGen:C1836706,OMIM:609152,Orphanet:424|MedGen:C1863960	609152	6433	rs121908861	RCV000006802|RCV000006803	single nucleotide variant	Pathogenic	81143949	81143949	81143949	T	C	1	1	1	ENST00000298171.7	80955621-80955850;81062148-81062219;81068254-81068328;81087954-81088028;81091069-81091143;81092531-81092608;81096639-81096707;81108375-81108452;81139679-81139867;81142940-81146306	10/10	-	1951	1891	631	F/L	-	missense_variant	missense_variant	MODERATE	-16	-18	-36	11	0.00	0.00	0.00	0.00	NA	No	No	No
NM_000369.5(TSHR):c.1358T>C(p.Met453Thr)	14	1	21475	7253	TSHR	HGNC:12373	ENSG00000165409	Familial hyperthyroidism due to mutations in TSH receptor	MONDO:MONDO:0012203,MedGen:C1836706,OMIM:609152,Orphanet:424	609152	6436	rs121908864	RCV000006806	single nucleotide variant	Likely pathogenic	81143416	81143416	81143416	T	C	2	3	1	ENST00000298171.7	80955621-80955850;81062148-81062219;81068254-81068328;81087954-81088028;81091069-81091143;81092531-81092608;81096639-81096707;81108375-81108452;81139679-81139867;81142940-81146306	10/10	-	1418	1358	453	M/T	-	missense_variant	missense_variant	MODERATE	-32	18	-4	-2	0.00	0.00	0.00	0.00	NA	No	No	No
NM_000369.5(TSHR):c.122G>C(p.Cys41Ser)	14	1	21481	7253	TSHR	HGNC:12373	ENSG00000165409	Hypothyroidism due to TSH receptor mutations|Developmental delay;autistic features;Epilepsy|Familial hyperthyroidism due to mutations in TSH receptor	MONDO:MONDO:0010142,MedGen:C3493776,OMIM:275200,Orphanet:90673|MedGen:C0424605;MedGen:C1846135;MONDO:MONDO:0005027,MeSH:D004827,MedGen:C0014544|MONDO:MONDO:0012203,MedGen:C1836706,OMIM:609152,Orphanet:424	275200;609152	6442	rs121908869	RCV000006812|RCV000415318|RCV001197388	single nucleotide variant	Pathogenic	80955802	80955802	80955802	G	C	2	3	1	ENST00000298171.7	80955621-80955850;81062148-81062219;81068254-81068328;81087954-81088028;81091069-81091143;81092531-81092608;81096639-81096707;81108375-81108452;81139679-81139867;81142940-81146306	1/10	-	182	122	41	C/S	-	missense_variant	missense_variant	MODERATE	-22	-31	35	48	0.00	0.00	0.00	0.00	NA	No	No	No
NM_000369.5(TSHR):c.1526T>C(p.Val509Ala)	14	1	21487	7253	TSHR	HGNC:12373	ENSG00000165409	Familial hyperthyroidism due to mutations in TSH receptor	MONDO:MONDO:0012203,MedGen:C1836706,OMIM:609152,Orphanet:424	609152	6448	rs121908874	RCV000006818	single nucleotide variant	Pathogenic	81143584	81143584	81143584	T	C	1	1	1	ENST00000298171.7	80955621-80955850;81062148-81062219;81068254-81068328;81087954-81088028;81091069-81091143;81092531-81092608;81096639-81096707;81108375-81108452;81139679-81139867;81142940-81146306	10/10	-	1586	1526	509	V/A	-	missense_variant	missense_variant	MODERATE	-11	29	33	-2	0.00	0.00	0.00	0.00	NA	No	No	No
NM_000369.5(TSHR):c.2015G>A(p.Cys672Tyr)	14	1	21488	7253	TSHR	HGNC:12373	ENSG00000165409	Familial hyperthyroidism due to mutations in TSH receptor	MONDO:MONDO:0012203,MedGen:C1836706,OMIM:609152,Orphanet:424	609152	6449	rs121908875	RCV000006819	single nucleotide variant	Pathogenic	81144073	81144073	81144073	G	A	1	1	1	ENST00000298171.7	80955621-80955850;81062148-81062219;81068254-81068328;81087954-81088028;81091069-81091143;81092531-81092608;81096639-81096707;81108375-81108452;81139679-81139867;81142940-81146306	10/10	-	2075	2015	672	C/Y	-	missense_variant	missense_variant	MODERATE	35	-44	-26	20	0.00	0.00	0.00	0.00	NA	No	No	No
NM_000369.5(TSHR):c.1514G>A(p.Ser505Asn)	14	1	21489	7253	TSHR	HGNC:12373	ENSG00000165409	Familial hyperthyroidism due to mutations in TSH receptor|not provided	MONDO:MONDO:0012203,MedGen:C1836706,OMIM:609152,Orphanet:424|MedGen:CN517202	609152	6450	rs121908876	RCV000006820|RCV002468962	single nucleotide variant	Likely pathogenic	81143572	81143572	81143572	G	A	2	3	1	ENST00000298171.7	80955621-80955850;81062148-81062219;81068254-81068328;81087954-81088028;81091069-81091143;81092531-81092608;81096639-81096707;81108375-81108452;81139679-81139867;81142940-81146306	10/10	-	1574	1514	505	S/N	-	missense_variant	missense_variant	MODERATE	5	1	45	-1	0.00	0.00	0.00	0.00	NA	No	No	No
NM_000369.5(TSHR):c.1887G>T(p.Leu629Phe)	14	1	21490	7253	TSHR	HGNC:12373	ENSG00000165409	Familial hyperthyroidism due to mutations in TSH receptor|Thyroid adenoma, hyperfunctioning	MONDO:MONDO:0012203,MedGen:C1836706,OMIM:609152,Orphanet:424|MedGen:C1863960	609152	6451	rs121908877	RCV000006821|RCV000006822	single nucleotide variant	Pathogenic	81143945	81143945	81143945	G	T	1	1	1	ENST00000298171.7	80955621-80955850;81062148-81062219;81068254-81068328;81087954-81088028;81091069-81091143;81092531-81092608;81096639-81096707;81108375-81108452;81139679-81139867;81142940-81146306	10/10	-	1947	1887	629	L/F	-	missense_variant	missense_variant	MODERATE	11	-50	-6	47	0.00	0.00	0.00	0.00	NA	No	No	No
NM_000369.5(TSHR):c.842G>A(p.Ser281Asn)	14	1	21491	7253	TSHR	HGNC:12373	ENSG00000165409	Familial hyperthyroidism due to mutations in TSH receptor	MONDO:MONDO:0012203,MedGen:C1836706,OMIM:609152,Orphanet:424	609152	6452	rs121908873	RCV000006823	single nucleotide variant	Pathogenic	81139828	81139828	81139828	G	A	1	1	1	ENST00000298171.7	80955621-80955850;81062148-81062219;81068254-81068328;81087954-81088028;81091069-81091143;81092531-81092608;81096639-81096707;81108375-81108452;81139679-81139867;81142940-81146306	9/10	-	902	842	281	S/N	-	missense_variant	missense_variant	MODERATE	20	1	-40	39	0.00	0.00	0.00	0.01	NA	No	No	No
NM_000369.5(TSHR):c.1915C>T(p.Pro639Ser)	14	1	21493	7253	TSHR	HGNC:12373	ENSG00000165409	Familial hyperthyroidism due to mutations in TSH receptor	MONDO:MONDO:0012203,MedGen:C1836706,OMIM:609152,Orphanet:424	609152	6454	rs121908880	RCV000006825	single nucleotide variant	Pathogenic	81143973	81143973	81143973	C	T	1	1	1	ENST00000298171.7	80955621-80955850;81062148-81062219;81068254-81068328;81087954-81088028;81091069-81091143;81092531-81092608;81096639-81096707;81108375-81108452;81139679-81139867;81142940-81146306	10/10	-	1975	1915	639	P/S	-	missense_variant	missense_variant	MODERATE	25	50	-4	2	0.00	0.00	0.00	0.00	NA	No	No	No
NM_000369.5(TSHR):c.1291G>A(p.Gly431Ser)	14	1	21496	7253	TSHR	HGNC:12373	ENSG00000165409	Familial hyperthyroidism due to mutations in TSH receptor	MONDO:MONDO:0012203,MedGen:C1836706,OMIM:609152,Orphanet:424	609152	6457	rs121908883	RCV000006828	single nucleotide variant	Pathogenic	81143349	81143349	81143349	G	A	1	1	1	ENST00000298171.7	80955621-80955850;81062148-81062219;81068254-81068328;81087954-81088028;81091069-81091143;81092531-81092608;81096639-81096707;81108375-81108452;81139679-81139867;81142940-81146306	10/10	-	1351	1291	431	G/S	-	missense_variant	missense_variant	MODERATE	35	-16	35	-26	0.01	0.00	0.00	0.00	NA	No	No	No
NM_001003722.2(GLE1):c.1706G>A(p.Arg569His)	9	1	21502	2733	GLE1	HGNC:4315	ENSG00000119392	Lethal congenital contracture syndrome 1|Inborn genetic diseases|Lethal arthrogryposis-anterior horn cell disease syndrome|Lethal congenital contractural syndrome Finnish type|not provided	MONDO:MONDO:0009670,MedGen:C1854664,OMIM:253310,Orphanet:1486|MeSH:D030342,MedGen:C0950123|MONDO:MONDO:0012750,MedGen:C5193016,OMIM:611890,Orphanet:53696||MedGen:CN517202	611890	6463	rs121434407	RCV000006834|RCV000624781|RCV000758083|RCV001276649|RCV001067685	single nucleotide variant	Pathogenic/Likely pathogenic	128536414	128536414	128536414	G	A	6	3	1	ENST00000309971.9	128504719-128504904;128508876-128509097;128515529-128515639;128522668-128522816;128523280-128523340;128523592-128523846;128525192-128525423;128527179-128527291;128527456-128527525;128533513-128533655;128533761-128533951;128536355-128536484;128537986-128538090;128539616-128539698;128540275-128540338;128541102-128542288	12/16	-	1793	1706	569	R/H	-	missense_variant	missense_variant	MODERATE	9	-37	3	-1	0.00	0.00	0.00	0.00	NA	No	No	No
NM_001003722.2(GLE1):c.1849G>A(p.Val617Met)	9	1	21503	2733	GLE1	HGNC:4315	ENSG00000119392	Lethal arthrogryposis-anterior horn cell disease syndrome	MONDO:MONDO:0012750,MedGen:C5193016,OMIM:611890,Orphanet:53696	611890	6464	rs121434408	RCV000006835	single nucleotide variant	Pathogenic	128538058	128538058	128538058	G	A	1	1	1	ENST00000309971.9	128504719-128504904;128508876-128509097;128515529-128515639;128522668-128522816;128523280-128523340;128523592-128523846;128525192-128525423;128527179-128527291;128527456-128527525;128533513-128533655;128533761-128533951;128536355-128536484;128537986-128538090;128539616-128539698;128540275-128540338;128541102-128542288	13/16	-	1936	1849	617	V/M	-	missense_variant	missense_variant	MODERATE	-27	33	-3	32	0.00	0.00	0.00	0.00	NA	No	No	No
NM_001003722.2(GLE1):c.2051T>C(p.Ile684Thr)	9	1	21504	2733	GLE1	HGNC:4315	ENSG00000119392	Lethal arthrogryposis-anterior horn cell disease syndrome	MONDO:MONDO:0012750,MedGen:C5193016,OMIM:611890,Orphanet:53696	611890	6465	rs121434409	RCV000006836	single nucleotide variant	Pathogenic	128541124	128541124	128541124	T	C	1	1	1	ENST00000309971.9	128504719-128504904;128508876-128509097;128515529-128515639;128522668-128522816;128523280-128523340;128523592-128523846;128525192-128525423;128527179-128527291;128527456-128527525;128533513-128533655;128533761-128533951;128536355-128536484;128537986-128538090;128539616-128539698;128540275-128540338;128541102-128542288	16/16	-	2138	2051	684	I/T	-	missense_variant	missense_variant	MODERATE	-4	-22	-22	-19	0.01	0.01	0.00	0.00	NA	No	No	No
NM_004813.4(PEX16):c.526C>T(p.Arg176Ter)	11	-1	21505	9409	PEX16	HGNC:8857	ENSG00000121680	Peroxisome biogenesis disorder 8A (Zellweger)|not provided|Peroxisome biogenesis disorder	MONDO:MONDO:0013942,MedGen:C3553959,OMIM:614876,Orphanet:912|MedGen:CN517202|MONDO:MONDO:0019234,MedGen:C1832200,OMIM:PS214100,Orphanet:79189	614876	6466	rs61752117	RCV000006837|RCV000431832|RCV001851705	single nucleotide variant	Pathogenic	45914619	45914619	45914619	G	A	3	3	1	ENST00000378750.10	45917877-45917700;45917493-45917458;45916303-45916227;45915836-45915703;45915568-45915468;45914684-45914604;45914468-45914316;45914203-45914131;45913938-45913819;45910962-45910898;45910312-45909663	6/11	-	592	526	176	R/*	-	stop_gained	stop_gained	HIGH	-12	4	-49	4	0.00	0.00	0.00	0.00	NA	No	Yes	Yes
NM_004813.4(PEX16):c.952+2T>C	11	-1	21506	9409	PEX16	HGNC:8857	ENSG00000121680	Peroxisome biogenesis disorder 8A (Zellweger)	MONDO:MONDO:0013942,MedGen:C3553959,OMIM:614876,Orphanet:912	614876	6467	rs267608185	RCV000006839	single nucleotide variant	Pathogenic	45910896	45910896	45910896	A	G	1	1	1	ENST00000378750.10	45917877-45917700;45917493-45917458;45916303-45916227;45915836-45915703;45915568-45915468;45914684-45914604;45914468-45914316;45914203-45914131;45913938-45913819;45910962-45910898;45910312-45909663	-	10/10	-	-	-	-	-	splice_donor_variant	splice_donor_variant	HIGH	-30	41	-48	2	0.00	0.00	0.02	0.97	NA	No	No	Yes
NM_001098484.3(SLC4A4):c.1026A>C(p.Arg342Ser)	4	1	21510	8671	SLC4A4	HGNC:11030	ENSG00000080493	Autosomal recessive proximal renal tubular acidosis	MONDO:MONDO:0011422,MedGen:C1970309,OMIM:604278,Orphanet:93607	604278	6471	rs121908856	RCV000006844	single nucleotide variant	Pathogenic	71447706	71447706	71447706	A	C	1	1	1	ENST00000264485.11	71187259-71187401;71236576-71236649;71255220-71255399;71339370-71339505;71349912-71350072;71357008-71357187;71397577-71397653;71440616-71440773;71447646-71447733;71450389-71450543;71451188-71451301;71453495-71453669;71466444-71466577;71472699-71472970;71486948-71487018;71497501-71497692;71532062-71532175;71534227-71534388;71546350-71546528;71547648-71547720;71555140-71555208;71557712-71557885;71560093-71560254;71563793-71563889;71567004-71567083;71567788-71572083	9/26	-	1170	1026	342	R/S	-	missense_variant	missense_variant	MODERATE	-40	27	27	-40	0.02	0.00	0.00	0.00	NA	No	No	Yes
NM_001098484.3(SLC4A4):c.1661G>A(p.Arg554His)	4	1	21511	8671	SLC4A4	HGNC:11030	ENSG00000080493	Autosomal recessive proximal renal tubular acidosis	MONDO:MONDO:0011422,MedGen:C1970309,OMIM:604278,Orphanet:93607	604278	6472	rs121908857	RCV000006845	single nucleotide variant	Pathogenic	71472728	71472728	71472728	G	A	1	1	1	ENST00000264485.11	71187259-71187401;71236576-71236649;71255220-71255399;71339370-71339505;71349912-71350072;71357008-71357187;71397577-71397653;71440616-71440773;71447646-71447733;71450389-71450543;71451188-71451301;71453495-71453669;71466444-71466577;71472699-71472970;71486948-71487018;71497501-71497692;71532062-71532175;71534227-71534388;71546350-71546528;71547648-71547720;71555140-71555208;71557712-71557885;71560093-71560254;71563793-71563889;71567004-71567083;71567788-71572083	14/26	-	1805	1661	554	R/H	-	missense_variant	missense_variant	MODERATE	48	-29	-15	18	0.00	0.00	0.00	0.00	NA	No	No	Yes
NM_003759.4(SLC4A4):c.85C>T(p.Gln29Ter)	4	1	21512	8671	SLC4A4	HGNC:11030	ENSG00000080493	Autosomal recessive proximal renal tubular acidosis	MONDO:MONDO:0011422,MedGen:C1970309,OMIM:604278,Orphanet:93607	604278	6473	rs121908858	RCV000006846	single nucleotide variant	Pathogenic	71339333	71339333	71339333	C	T	1	1	1	ENST00000264485.11	71187259-71187401;71236576-71236649;71255220-71255399;71339370-71339505;71349912-71350072;71357008-71357187;71397577-71397653;71440616-71440773;71447646-71447733;71450389-71450543;71451188-71451301;71453495-71453669;71466444-71466577;71472699-71472970;71486948-71487018;71497501-71497692;71532062-71532175;71534227-71534388;71546350-71546528;71547648-71547720;71555140-71555208;71557712-71557885;71560093-71560254;71563793-71563889;71567004-71567083;71567788-71572083	-	3/25	-	-	-	-	-	intron_variant	intron_variant	MODIFIER	20	37	29	20	0.01	0.00	0.00	0.00	deep_intronic	No	No	Yes
NM_018129.4(PNPO):c.685C>T(p.Arg229Trp)	17	1	21562	55163	PNPO	HGNC:30260	ENSG00000108439	Pyridoxal phosphate-responsive seizures	MONDO:MONDO:0012407,MedGen:C1864723,OMIM:610090,Orphanet:79096	610090	6523	rs104894629	RCV000006896	single nucleotide variant	Likely pathogenic	47946681	47946681	47946681	C	T	2	3	1	ENST00000642017.2	47941571-47941813;47943306-47943430;47944616-47944715;47945559-47945612;47945861-47945989;47946323-47946393;47946614-47949308	7/7	-	790	685	229	R/W	-	missense_variant	missense_variant	MODERATE	-43	-42	-43	-29	0.00	0.00	0.00	0.00	NA	No	No	Yes
NM_018129.4(PNPO):c.364-1G>A	17	1	21563	55163	PNPO	HGNC:30260	ENSG00000108439	Pyridoxal phosphate-responsive seizures	MONDO:MONDO:0012407,MedGen:C1864723,OMIM:610090,Orphanet:79096	610090	6524	rs774710082	RCV000006897	single nucleotide variant	Pathogenic	47945558	47945558	47945558	G	A	3	3	1	ENST00000642017.2	47941571-47941813;47943306-47943430;47944616-47944715;47945559-47945612;47945861-47945989;47946323-47946393;47946614-47949308	-	3/6	-	-	-	-	-	splice_acceptor_variant	splice_acceptor_variant	HIGH	2	1	-22	49	0.11	0.98	0.00	0.00	NA	No	No	Yes
NM_018129.4(PNPO):c.784T>C(p.Ter262Gln)	17	1	21564	55163	PNPO	HGNC:30260	ENSG00000108439	Pyridoxal phosphate-responsive seizures	MONDO:MONDO:0012407,MedGen:C1864723,OMIM:610090,Orphanet:79096	610090	6525	rs104894631	RCV000006898	single nucleotide variant	Pathogenic	47946780	47946780	47946780	T	C	1	1	1	ENST00000642017.2	47941571-47941813;47943306-47943430;47944616-47944715;47945559-47945612;47945861-47945989;47946323-47946393;47946614-47949308	7/7	-	889	784	262	*/Q	-	stop_lost	stop_lost	HIGH	35	-30	40	36	0.00	0.00	0.00	0.00	NA	No	No	Yes
NM_018129.4(PNPO):c.520C>T(p.Gln174Ter)	17	1	21565	55163	PNPO	HGNC:30260	ENSG00000108439	Pyridoxal phosphate-responsive seizures	MONDO:MONDO:0012407,MedGen:C1864723,OMIM:610090,Orphanet:79096	610090	6526	rs267606958	RCV000006899	single nucleotide variant	Pathogenic	47945963	47945963	47945963	C	T	1	1	1	ENST00000642017.2	47941571-47941813;47943306-47943430;47944616-47944715;47945559-47945612;47945861-47945989;47946323-47946393;47946614-47949308	5/7	-	625	520	174	Q/*	-	stop_gained	stop_gained	HIGH	48	-30	-10	26	0.01	0.00	0.00	0.05	NA	No	No	Yes
NM_003072.5(SMARCA4):c.3565C>T(p.Arg1189Ter)	19	1	21593	6597	SMARCA4	HGNC:11100	ENSG00000127616	Rhabdoid tumor predisposition syndrome 2|not provided|Hereditary cancer-predisposing syndrome	MONDO:MONDO:0013224,MedGen:C2750074,OMIM:613325,Orphanet:231108,Orphanet:69077|MedGen:CN517202|MONDO:MONDO:0015356,MeSH:D009386,MedGen:C0027672,Orphanet:140162	613325	6554	rs267607070	RCV000006932|RCV000760411|RCV001020623	single nucleotide variant	Pathogenic	11033308	11033308	11033308	C	T	4	3	1	ENST00000344626.10	10961030-10961174;10984121-10984373;10985273-10985405;10986189-10986593;10986905-10987003;10987666-10987924;10989317-10989443;10991150-10991323;10994828-10995001;10996213-10996380;10996494-10996544;11003029-11003159;11003340-11003397;11007902-11008023;11010381-11010531;11012949-11013112;11018957-11019023;11019591-11019701;11021725-11021967;11023518-11023631;11024331-11024438;11025422-11025508;11026300-11026346;11027784-11027950;11030730-11030893;11033290-11033517;11033767-11033865;11034123-11034200;11034914-11035132;11041307-11041560;11058255-11058363;11058788-11058889;11059753-11059885;11060045-11060187;11061784-11062273	26/35	-	3741	3565	1189	R/*	-	stop_gained	stop_gained	HIGH	21	-18	21	29	0.00	0.00	0.00	0.00	NA	No	Yes	No
NM_001166114.2(PNPLA6):c.3148A>G(p.Met1050Val)	19	1	21644	10908	PNPLA6	HGNC:16268	ENSG00000032444	Hereditary spastic paraplegia 39|Ataxia-hypogonadism-choroidal dystrophy syndrome	MONDO:MONDO:0012787,MedGen:C2677586,OMIM:612020,Orphanet:139480|MONDO:MONDO:0008980,MedGen:C1859093,OMIM:215470,Orphanet:1180	612020;215470	6605	rs121434415	RCV000006984|RCV001559128	single nucleotide variant	Pathogenic	7556507	7556507	7556507	A	G	2	1	1	ENST00000600737.6	7535717-7536020;7536191-7536273;7536449-7536546;7539918-7540058;7540149-7540308;7540630-7540710;7540923-7541051;7541354-7541434;7541522-7541684;7541984-7542067;7542561-7542670;7542761-7542928;7543007-7543084;7549907-7550112;7550298-7550429;7550517-7550640;7550994-7551107;7551362-7551437;7553875-7554015;7554209-7554272;7554555-7554723;7554893-7555075;7555249-7555367;7555607-7555763;7556453-7556569;7556655-7556724;7557168-7557284;7558850-7559151;7560648-7560764;7561014-7561110;7561208-7561317;7561488-7561764	25/32	-	3220	3148	1050	M/V	-	missense_variant	missense_variant	MODERATE	-8	29	-1	48	0.00	0.00	0.00	0.00	NA	No	No	Yes
NM_001166114.2(PNPLA6):c.2783G>A(p.Arg928His)	19	1	21645	10908	PNPLA6	HGNC:16268	ENSG00000032444	Hereditary spastic paraplegia 39	MONDO:MONDO:0012787,MedGen:C2677586,OMIM:612020,Orphanet:139480	612020	6606	rs121434416	RCV000006985	single nucleotide variant	Pathogenic	7555041	7555041	7555041	G	A	1	1	1	ENST00000600737.6	7535717-7536020;7536191-7536273;7536449-7536546;7539918-7540058;7540149-7540308;7540630-7540710;7540923-7541051;7541354-7541434;7541522-7541684;7541984-7542067;7542561-7542670;7542761-7542928;7543007-7543084;7549907-7550112;7550298-7550429;7550517-7550640;7550994-7551107;7551362-7551437;7553875-7554015;7554209-7554272;7554555-7554723;7554893-7555075;7555249-7555367;7555607-7555763;7556453-7556569;7556655-7556724;7557168-7557284;7558850-7559151;7560648-7560764;7561014-7561110;7561208-7561317;7561488-7561764	22/32	-	2855	2783	928	R/H	-	missense_variant	missense_variant	MODERATE	22	-5	34	-46	0.00	0.00	0.00	0.00	NA	No	No	Yes
NM_001166114.2(PNPLA6):c.3058_3061dup(p.Arg1021fs)	19	1	21646	10908	PNPLA6	HGNC:16268	ENSG00000032444	Hereditary spastic paraplegia 39|Laurence-Moon syndrome|Trichomegaly-retina pigmentary degeneration-dwarfism syndrome|not provided|PNPLA6-related disorders|Inborn genetic diseases|Ataxia-hypogonadism-choroidal dystrophy syndrome|Hereditary spastic paraplegia|Laurence-Moon syndrome;Hereditary spastic paraplegia 39;Trichomegaly-retina pigmentary degeneration-dwarfism syndrome;Ataxia-hypogonadism-choroidal dystrophy syndrome	MONDO:MONDO:0012787,MedGen:C2677586,OMIM:612020,Orphanet:139480|MONDO:MONDO:0009514,MedGen:C0023138,OMIM:245800,Orphanet:2377|MONDO:MONDO:0010152,MedGen:C1848745,OMIM:275400,Orphanet:3363|MedGen:CN517202||MeSH:D030342,MedGen:C0950123|MONDO:MONDO:0008980,MedGen:C1859093,OMIM:215470,Orphanet:1180|MONDO:MONDO:0019064,MedGen:C0037773,OMIM:PS303350,Orphanet:685|MONDO:MONDO:0009514,MedGen:C0023138,OMIM:245800,Orphanet:2377;MONDO:MONDO:0012787,MedGen:C2677586,OMIM:612020,Orphanet:139480;MONDO:MONDO:0010152,MedGen:C1848745,OMIM:275400,Orphanet:3363;MONDO:MONDO:0008980,MedGen:C1859093,OMIM:215470,Orphanet:1180	612020	6607	rs606231167	RCV000006986|RCV000162351|RCV000162350|RCV000627436|RCV000779272|RCV001266496|RCV001559126|RCV001847592|RCV002476938	Duplication	Pathogenic	7555724	7555725	7555724	C	CGCCA	13	3	1	ENST00000600737.6	7535717-7536020;7536191-7536273;7536449-7536546;7539918-7540058;7540149-7540308;7540630-7540710;7540923-7541051;7541354-7541434;7541522-7541684;7541984-7542067;7542561-7542670;7542761-7542928;7543007-7543084;7549907-7550112;7550298-7550429;7550517-7550640;7550994-7551107;7551362-7551437;7553875-7554015;7554209-7554272;7554555-7554723;7554893-7555075;7555249-7555367;7555607-7555763;7556453-7556569;7556655-7556724;7557168-7557284;7558850-7559151;7560648-7560764;7561014-7561110;7561208-7561317;7561488-7561764	24/32	-	3133-3134	3061-3062	1021	R/QPX	-	frameshift_variant	frameshift_variant	HIGH	-	-	-	-	-	-	-	-	NA	No	No	Yes
NM_005589.4(ALDH6A1):c.1336G>A(p.Gly446Arg)	14	-1	21656	4329	ALDH6A1	HGNC:7179	ENSG00000119711	Methylmalonate semialdehyde dehydrogenase deficiency	MONDO:MONDO:0013579,MedGen:C3279840,OMIM:614105,Orphanet:289307	614105	6617	rs72552258	RCV000006996	single nucleotide variant	Pathogenic	74065249	74065249	74065249	C	T	1	1	1	ENST00000553458.6	74084453-74084347;74075017-74074955;74072611-74072537;74072364-74072203;74071974-74071896;74071497-74071195;74068981-74068860;74067569-74067380;74066886-74066705;74065360-74065181;74064920-74064822;74060746-74056847	10/12	-	1395	1336	446	G/R	-	missense_variant	missense_variant	MODERATE	-2	35	27	25	0.01	0.00	0.00	0.00	NA	No	No	No
NM_003630.3(PEX3):c.543dup(p.Val182fs)	6	1	21657	8504	PEX3	HGNC:8858	ENSG00000034693	Peroxisome biogenesis disorder 10A (Zellweger)	MONDO:MONDO:0013948,MedGen:C3553999,OMIM:614882,Orphanet:912	614882	6618	rs-1	RCV000006997	Duplication	Pathogenic	143471575	143471576	143471575	C	CT	1	1	1	ENST00000367591.5	143450805-143451115;143459085-143459216;143462916-143462997;143468122-143468165;143470961-143471085;143471383-143471449;143471557-143471611;143472160-143472328;143474786-143474856;143479076-143479198;143485152-143485248;143489143-143490616	7/12	-	781-782	543-544	181-182	-/X	-	frameshift_variant	frameshift_variant	HIGH	-40	-10	-40	35	0.00	0.00	0.00	0.00	NA	No	No	Yes
NM_006412.4(AGPAT2):c.202C>T(p.Arg68Ter)	9	-1	21663	10555	AGPAT2	HGNC:325	ENSG00000169692	Congenital generalized lipodystrophy type 1|not provided	MONDO:MONDO:0012071,MedGen:C1720862,OMIM:608594,Orphanet:528|MedGen:CN517202	608594	6624	rs104894093	RCV000007003|RCV001701561	single nucleotide variant	Pathogenic	136677537	136677537	136677537	G	A	7	3	1	ENST00000371696.7	136687457-136687176;136677556-136677423;136677136-136676961;136676680-136676585;136674807-136674735;136673927-136673143	2/6	-	302	202	68	R/*	-	stop_gained	stop_gained	HIGH	10	19	8	-35	0.00	0.00	0.00	0.00	NA	No	No	No
NM_006412.4(AGPAT2):c.589-2A>G	9	-1	21664	10555	AGPAT2	HGNC:325	ENSG00000169692	Congenital generalized lipodystrophy type 1|not provided	MONDO:MONDO:0012071,MedGen:C1720862,OMIM:608594,Orphanet:528|MedGen:CN517202	608594	6625	rs116807569	RCV000007004|RCV001579685	single nucleotide variant	Pathogenic	136674809	136674809	136674809	T	C	7	3	1	ENST00000371696.7	136687457-136687176;136677556-136677423;136677136-136676961;136676680-136676585;136674807-136674735;136673927-136673143	-	4/5	-	-	-	-	-	splice_acceptor_variant	splice_acceptor_variant	HIGH	31	-2	19	-12	0.80	1.00	0.00	0.00	NA	No	No	No
NM_006412.4(AGPAT2):c.377dup(p.Pro128fs)	9	-1	21665	10555	AGPAT2	HGNC:325	ENSG00000169692	Congenital generalized lipodystrophy type 1	MONDO:MONDO:0012071,MedGen:C1720862,OMIM:608594,Orphanet:528	608594	6626	rs387906355	RCV000007005	Duplication	Pathogenic	136677075	136677076	136677075	C	CA	3	3	1	ENST00000371696.7	136687457-136687176;136677556-136677423;136677136-136676961;136676680-136676585;136674807-136674735;136673927-136673143	3/6	-	476-477	376-377	126	L/LX	-	frameshift_variant	frameshift_variant	HIGH	-	-	-	-	-	-	-	-	NA	No	No	No
NM_006412.4(AGPAT2):c.683T>C(p.Leu228Pro)	9	-1	21666	10555	AGPAT2	HGNC:325	ENSG00000169692	Congenital generalized lipodystrophy type 1	MONDO:MONDO:0012071,MedGen:C1720862,OMIM:608594,Orphanet:528	608594	6627	rs104894100	RCV000007006	single nucleotide variant	Pathogenic	136673906	136673906	136673906	A	G	1	1	1	ENST00000371696.7	136687457-136687176;136677556-136677423;136677136-136676961;136676680-136676585;136674807-136674735;136673927-136673143	6/6	-	783	683	228	L/P	-	missense_variant	missense_variant	MODERATE	4	15	42	5	0.00	0.00	0.00	0.00	NA	No	No	No
NM_006412.4(AGPAT2):c.415TTC[1](p.Phe140del)	9	-1	21667	10555	AGPAT2	HGNC:325	ENSG00000169692	Congenital generalized lipodystrophy type 1	MONDO:MONDO:0012071,MedGen:C1720862,OMIM:608594,Orphanet:528	608594	6628	rs387906356	RCV000007007	Microsatellite	Pathogenic	136677033	136677035	136677032	TGAA	T	1	1	1	ENST00000371696.7	136687457-136687176;136677556-136677423;136677136-136676961;136676680-136676585;136674807-136674735;136673927-136673143	3/6	-	513-515	413-415	138-139	VF/V	-	inframe_deletion	inframe_deletion	MODERATE	11	-17	18	-37	0.00	0.00	0.00	0.00	NA	No	No	No
NM_006412.4(AGPAT2):c.643A>T(p.Lys215Ter)	9	-1	21668	10555	AGPAT2	HGNC:325	ENSG00000169692	Congenital generalized lipodystrophy type 1	MONDO:MONDO:0012071,MedGen:C1720862,OMIM:608594,Orphanet:528	608594	6629	rs121908925	RCV000007008	single nucleotide variant	Pathogenic	136674753	136674753	136674753	T	A	1	1	1	ENST00000371696.7	136687457-136687176;136677556-136677423;136677136-136676961;136676680-136676585;136674807-136674735;136673927-136673143	5/6	-	743	643	215	K/*	NMD_escaping_variant	stop_gained	stop_gained	HIGH	-19	0	2	-18	0.01	0.00	0.01	0.00	NA	No	No	No
NM_006412.4(AGPAT2):c.493-1G>C	9	-1	21669	10555	AGPAT2	HGNC:325	ENSG00000169692	Congenital generalized lipodystrophy type 1	MONDO:MONDO:0012071,MedGen:C1720862,OMIM:608594,Orphanet:528	608594	6630	rs606231168	RCV000007009	single nucleotide variant	Pathogenic/Likely pathogenic	136676681	136676681	136676681	C	G	4	3	1	ENST00000371696.7	136687457-136687176;136677556-136677423;136677136-136676961;136676680-136676585;136674807-136674735;136673927-136673143	-	3/5	-	-	-	-	-	splice_acceptor_variant	splice_acceptor_variant	HIGH	-8	-1	28	-6	0.45	0.99	0.00	0.00	NA	No	No	No
NM_006412.4(AGPAT2):c.570C>A(p.Tyr190Ter)	9	-1	21670	10555	AGPAT2	HGNC:325	ENSG00000169692	Congenital generalized lipodystrophy type 1	MONDO:MONDO:0012071,MedGen:C1720862,OMIM:608594,Orphanet:528	608594	6631	rs121908926	RCV000007010	single nucleotide variant	Pathogenic	136676603	136676603	136676603	G	T	1	1	1	ENST00000371696.7	136687457-136687176;136677556-136677423;136677136-136676961;136676680-136676585;136674807-136674735;136673927-136673143	4/6	-	670	570	190	Y/*	-	stop_gained	stop_gained	HIGH	11	-8	-43	-18	0.00	0.00	0.00	0.00	NA	No	No	No
NM_006412.4(AGPAT2):c.366_588+534del	9	-1	21671	10555	AGPAT2	HGNC:325	ENSG00000169692	Congenital generalized lipodystrophy type 1	MONDO:MONDO:0012071,MedGen:C1720862,OMIM:608594,Orphanet:528	608594	6632	rs-1	RCV000007011	Deletion	Pathogenic	136676051	136677087	136676050	ACCCTGGCCTCTCCCAGACACCCTAGGATGCACTGCACCCCTGGAGGCTGGGGACCAGGAAGTCCAGAGTCTGGAGGCGCTGCTTACAATGAGCTCCACCCACCCTGAGCTCTGGTCTGGCCTGATACTACACCAAAAGCCTGGCTTGTCCAGACCCACTGCCCATGCCCTGAAGCCCACCCCAGCCAGGCACAGGCCCAGAAATGAGCCTCCTGAGAGCTCTGCAGCAGAGGCGAGCGGCCCGGCTCCCCACCCCTCTACCTGCCCAGCCTCGCAGGCCAAGCACTGGGTGCCCACCAAGGGCAGCTGGTCACTCTGGGCTCTGTGTGGGCAAAAGGCCCAAGGGGCTGCCCTCCCTGGTCGGTCAGGGGGCAAGTGCAGGAAGGGGCAAGGAGGCCCTGTCCCCAACTCAGTGGGAGGAGTCCCTTGTGTGTCAAGGGTCCTCAGCTCGGCTGGTGGTCACCTGCTGCCTTAAGCCAGCCTGACCCCGCCTCCCCAGCCTGCACCCACCCAGGGAGGGCTGGGCTCAGCCTACCTGTGCCTGGACTGCCAGGTAGAAGGCGCCCTTCTTAAAAGGCAGCAGGTCCCCATTGTCGTTGCGAGTACCCTCGGGATAGATCCACACTTTGAGCTGCAGGGAGAGGAGAGCCTGGACTGACCTCACGCCCAGGCCACCCCAGAAAGGCCACGCCGCCTCGCCTCCTAAGAAGCCCCACTTCGCAAAGCAGCTGGCATGGGACCCCATCTGCGGAGCATGGATGATGTAGGGGTCTGGCGTGGGACCCCACCTGCGGAGCATGGATGATGTGGGGGTCTTGTTTTTTCTGCCAAAACCAAGTCACAAGCTGGCCCCTGCCTGGCCCCGCCCAGGCCCCACCCCAACCCCACCGAGCCCGGCCCTGCACACTCACGTTCTCCCTGACCATGCGCTCGCCCAGGTCGGCCATCACTGTCATGGCAGTGCTAGAGCGCTGCCGGTTGATGAAGAAGACGCCCCCGAGGTACATGATGAGGCCCACGGGCCCCAGGAAGAGCAGC	A	1	1	1	ENST00000371696.7	136687457-136687176;136677556-136677423;136677136-136676961;136676680-136676585;136674807-136674735;136673927-136673143	3-4/6	3-4/5	466-?	366-?	122-?	-	-	splice_acceptor_variant,splice_donor_variant,splice_donor_5th_base_variant,coding_sequence_variant,intron_variant	SNV	HIGH	-	-	-	-	-	-	-	-	NA	No	No	No
NM_007129.5(ZIC2):c.1318dup(p.Leu440fs)	13	1	21677	7546	ZIC2	HGNC:12873	ENSG00000043355	Holoprosencephaly 5	MONDO:MONDO:0012322,MedGen:C1864827,OMIM:609637,Orphanet:2162	609637	6638	rs397515364	RCV000007017	Duplication	Pathogenic	99985400	99985401	99985400	G	GC	2	1	1	ENST00000376335.8	99981784-99983139;99984946-99985109;99985323-99986765	3/3	-	1599-1600	1318-1319	440	L/PX	NMD_escaping_variant	frameshift_variant	frameshift_variant	HIGH	14	49	-26	-2	0.00	0.00	0.00	0.00	NA	No	No	Yes
NM_007129.5(ZIC2):c.1042_1048del(p.Glu348fs)	13	1	21679	7546	ZIC2	HGNC:12873	ENSG00000043355	Holoprosencephaly 5	MONDO:MONDO:0012322,MedGen:C1864827,OMIM:609637,Orphanet:2162	609637	6640	rs397515365	RCV000007019	Deletion	Pathogenic	99983104	99983110	99983103	TCCGAGAA	T	2	1	1	ENST00000376335.8	99981784-99983139;99984946-99985109;99985323-99986765	1/3	-	1323-1329	1042-1048	348-350	ENL/X	-	frameshift_variant	frameshift_variant	HIGH	-	-	-	-	-	-	-	-	NA	No	No	Yes
NM_007129.5(ZIC2):c.857_858del(p.His286fs)	13	1	21680	7546	ZIC2	HGNC:12873	ENSG00000043355	Holoprosencephaly 5	MONDO:MONDO:0012322,MedGen:C1864827,OMIM:609637,Orphanet:2162	609637	6641	rs-1	RCV000007020	Microsatellite	Pathogenic	99982917	99982918	99982916	GAC	G	1	1	1	ENST00000376335.8	99981784-99983139;99984946-99985109;99985323-99986765	1/3	-	1138-1139	857-858	286	H/X	-	frameshift_variant	frameshift_variant	HIGH	-45	-22	0	-7	0.00	0.00	0.00	0.00	NA	No	No	Yes
NM_001084.5(PLOD3):c.2071del(p.Cys691fs)	7	-1	21683	8985	PLOD3	HGNC:9083	ENSG00000106397	Bone fragility with contractures, arterial rupture, and deafness	MONDO:MONDO:0012892,MedGen:C2676285,OMIM:612394,Orphanet:300284	612394	6644	rs786205872	RCV000007023	Deletion	Pathogenic	101206427	101206427	101206426	CA	C	1	1	1	ENST00000223127.8	101217581-101217166;101216786-101216695;101216546-101216410;101216326-101216163;101216020-101215908;101215152-101215089;101213204-101213107;101212943-101212842;101212655-101212530;101212374-101212253;101211950-101211846;101211716-101211591;101210673-101210532;101210444-101210331;101210161-101210093;101208957-101208853;101207724-101207578;101206904-101206779;101206436-101205984	19/19	-	2378	2071	691	C/X	NMD_escaping_variant	frameshift_variant	frameshift_variant	HIGH	7	10	-20	2	0.00	0.00	0.00	0.00	NA	No	No	No
NM_003659.4(AGPS):c.1256G>A(p.Arg419His)	2	1	21684	8540	AGPS	HGNC:327	ENSG00000018510	Rhizomelic chondrodysplasia punctata type 3	MONDO:MONDO:0010823,MedGen:C1838612,OMIM:600121,Orphanet:177,Orphanet:309803	600121	6645	rs121434411	RCV000007024	single nucleotide variant	Pathogenic	177493170	177493170	177493170	G	A	1	1	1	ENST00000264167.11	177392773-177393049;177420269-177420358;177434327-177434417;177436764-177436884;177436980-177437054;177440965-177441036;177442407-177442486;177445546-177445626;177461893-177462018;177468416-177468524;177482059-177482186;177493148-177493199;177497689-177497765;177499618-177499730;177505506-177505575;177507970-177508031;177513819-177513908;177521269-177521368;177523748-177523805;177538074-177543834	12/20	-	1273	1256	419	R/H	-	missense_variant	missense_variant	MODERATE	-20	-22	33	29	0.00	0.00	0.00	0.00	NA	No	No	Yes
NM_003659.4(AGPS):c.926C>T(p.Thr309Ile)	2	1	21685	8540	AGPS	HGNC:327	ENSG00000018510	Rhizomelic chondrodysplasia punctata type 3	MONDO:MONDO:0010823,MedGen:C1838612,OMIM:600121,Orphanet:177,Orphanet:309803	600121	6646	rs121434412	RCV000007025	single nucleotide variant	Pathogenic	177461948	177461948	177461948	C	T	1	1	1	ENST00000264167.11	177392773-177393049;177420269-177420358;177434327-177434417;177436764-177436884;177436980-177437054;177440965-177441036;177442407-177442486;177445546-177445626;177461893-177462018;177468416-177468524;177482059-177482186;177493148-177493199;177497689-177497765;177499618-177499730;177505506-177505575;177507970-177508031;177513819-177513908;177521269-177521368;177523748-177523805;177538074-177543834	9/20	-	943	926	309	T/I	-	missense_variant	missense_variant	MODERATE	-2	-30	-31	-30	0.00	0.00	0.00	0.00	NA	No	No	Yes
NM_003659.4(AGPS):c.1406T>C(p.Leu469Pro)	2	1	21686	8540	AGPS	HGNC:327	ENSG00000018510	Rhizomelic chondrodysplasia punctata type 3	MONDO:MONDO:0010823,MedGen:C1838612,OMIM:600121,Orphanet:177,Orphanet:309803	600121	6647	rs121434413	RCV000007026	single nucleotide variant	Pathogenic	177499661	177499661	177499661	T	C	1	1	1	ENST00000264167.11	177392773-177393049;177420269-177420358;177434327-177434417;177436764-177436884;177436980-177437054;177440965-177441036;177442407-177442486;177445546-177445626;177461893-177462018;177468416-177468524;177482059-177482186;177493148-177493199;177497689-177497765;177499618-177499730;177505506-177505575;177507970-177508031;177513819-177513908;177521269-177521368;177523748-177523805;177538074-177543834	14/20	-	1423	1406	469	L/P	-	missense_variant	missense_variant	MODERATE	-43	8	45	-21	0.00	0.00	0.03	0.00	NA	No	No	Yes
NM_001377299.1(NDUFS2):c.683G>A(p.Arg228Gln)	1	1	21748	4720	NDUFS2	HGNC:7708	ENSG00000158864	Mitochondrial complex 1 deficiency, nuclear type 6	MONDO:MONDO:0032611,MedGen:C4748759,OMIM:618228	618228	6709	rs121434427	RCV000007101	single nucleotide variant	Pathogenic	161209912	161209912	161209912	G	A	2	3	1	ENST00000676972.1	161202367-161202480;161203437-161203543;161206407-161206597;161209193-161209313;161209483-161209595;161209857-161209931;161210111-161210188;161210304-161210389;161210591-161210710;161212351-161212480;161213380-161213475;161213649-161213732;161213864-161213921;161214156-161214395	6/14	-	702	683	228	R/Q	-	missense_variant	missense_variant	MODERATE	2	6	27	19	0.01	0.00	0.00	0.03	NA	No	No	Yes
NM_001377299.1(NDUFS2):c.686C>A(p.Pro229Gln)	1	1	21749	4720	NDUFS2	HGNC:7708	ENSG00000158864	Mitochondrial complex 1 deficiency, nuclear type 6	MONDO:MONDO:0032611,MedGen:C4748759,OMIM:618228	618228	6710	rs121434428	RCV000007102	single nucleotide variant	Pathogenic	161209915	161209915	161209915	C	A	1	1	1	ENST00000676972.1	161202367-161202480;161203437-161203543;161206407-161206597;161209193-161209313;161209483-161209595;161209857-161209931;161210111-161210188;161210304-161210389;161210591-161210710;161212351-161212480;161213380-161213475;161213649-161213732;161213864-161213921;161214156-161214395	6/14	-	705	686	229	P/Q	-	missense_variant	missense_variant	MODERATE	-36	3	16	7	0.00	0.00	0.00	0.00	NA	No	No	Yes
NM_001377299.1(NDUFS2):c.1237T>C(p.Ser413Pro)	1	1	21750	4720	NDUFS2	HGNC:7708	ENSG00000158869	Mitochondrial complex 1 deficiency, nuclear type 6|not provided	MONDO:MONDO:0032611,MedGen:C4748759,OMIM:618228|MedGen:CN517202	618228	6711	rs121434429	RCV000007103|RCV000199278	single nucleotide variant	Likely pathogenic	161213673	161213673	161213673	T	C	3	3	1	ENST00000676972.1	161202367-161202480;161203437-161203543;161206407-161206597;161209193-161209313;161209483-161209595;161209857-161209931;161210111-161210188;161210304-161210389;161210591-161210710;161212351-161212480;161213380-161213475;161213649-161213732;161213864-161213921;161214156-161214395	-	-	-	-	-	-	-	upstream_gene_variant	upstream_gene_variant	MODIFIER	-	-	-	-	-	-	-	-	NA	No	No	Yes
NM_004629.2(FANCG):c.313G>T(p.Glu105Ter)	9	-1	21751	2189	FANCG	HGNC:3588	ENSG00000221829	Fanconi anemia complementation group G|Fanconi anemia|not provided	MONDO:MONDO:0013565,MedGen:C3469527,OMIM:614082,Orphanet:84|MONDO:MONDO:0019391,MeSH:D005199,MedGen:C0015625,OMIM:PS227650,Orphanet:84|MedGen:CN517202	614082	6712	rs121434425	RCV000007104|RCV000706520|RCV001091823	single nucleotide variant	Pathogenic	35078338	35078338	35078338	C	A	8	3	1	ENST00000378643.8	35079942-35079441;35079241-35079151;35078736-35078605;35078343-35078141;35077399-35077264;35077101-35076971;35076870-35076724;35076583-35076432;35076028-35075962;35075754-35075465;35075325-35075279;35075082-35074927;35074494-35074371;35074216-35073839	4/14	-	731	313	105	E/*	-	stop_gained	stop_gained	HIGH	-3	5	25	-25	0.00	0.23	0.00	0.00	NA	No	No	No
NM_004629.2(FANCG):c.307+1G>C	9	-1	21753	2189	FANCG	HGNC:3588	ENSG00000221829	Fanconi anemia complementation group G|Fanconi anemia	MONDO:MONDO:0013565,MedGen:C3469527,OMIM:614082,Orphanet:84|MONDO:MONDO:0019391,MeSH:D005199,MedGen:C0015625,OMIM:PS227650,Orphanet:84	614082	6714	rs200479612	RCV000007106|RCV001037690	single nucleotide variant	Pathogenic	35078604	35078604	35078604	C	G	6	3	1	ENST00000378643.8	35079942-35079441;35079241-35079151;35078736-35078605;35078343-35078141;35077399-35077264;35077101-35076971;35076870-35076724;35076583-35076432;35076028-35075962;35075754-35075465;35075325-35075279;35075082-35074927;35074494-35074371;35074216-35073839	-	3/13	-	-	-	-	-	splice_donor_variant	splice_donor_variant	HIGH	-42	49	-46	1	0.00	0.00	0.00	0.99	NA	No	No	No
NM_004629.2(FANCG):c.1066C>T(p.Gln356Ter)	9	-1	21754	2189	FANCG	HGNC:3588	ENSG00000221829	Fanconi anemia complementation group G|Fanconi anemia	MONDO:MONDO:0013565,MedGen:C3469527,OMIM:614082,Orphanet:84|MONDO:MONDO:0019391,MeSH:D005199,MedGen:C0015625,OMIM:PS227650,Orphanet:84	614082	6715	rs121434426	RCV000007107|RCV000791560	single nucleotide variant	Pathogenic	35076442	35076442	35076442	G	A	5	3	1	ENST00000378643.8	35079942-35079441;35079241-35079151;35078736-35078605;35078343-35078141;35077399-35077264;35077101-35076971;35076870-35076724;35076583-35076432;35076028-35075962;35075754-35075465;35075325-35075279;35075082-35074927;35074494-35074371;35074216-35073839	8/14	-	1484	1066	356	Q/*	-	stop_gained	stop_gained	HIGH	8	36	8	-10	0.00	0.00	0.04	0.14	NA	No	No	No
NM_004629.2(FANCG):c.925-2A>G	9	-1	21755	2189	FANCG	HGNC:3588	ENSG00000221829	Fanconi anemia complementation group G	MONDO:MONDO:0013565,MedGen:C3469527,OMIM:614082,Orphanet:84	614082	6716	rs397507561	RCV000007108	single nucleotide variant	Pathogenic	35076585	35076585	35076585	T	C	2	1	1	ENST00000378643.8	35079942-35079441;35079241-35079151;35078736-35078605;35078343-35078141;35077399-35077264;35077101-35076971;35076870-35076724;35076583-35076432;35076028-35075962;35075754-35075465;35075325-35075279;35075082-35074927;35074494-35074371;35074216-35073839	-	7/13	-	-	-	-	-	splice_acceptor_variant	splice_acceptor_variant	HIGH	-22	-2	47	-49	0.12	0.89	0.00	0.00	NA	Yes	No	No
NM_004629.2(FANCG):c.1480+1G>C	9	-1	21756	2189	FANCG	HGNC:3588	ENSG00000221829	Fanconi anemia complementation group G|Fanconi anemia|not provided	MONDO:MONDO:0013565,MedGen:C3469527,OMIM:614082,Orphanet:84|MONDO:MONDO:0019391,MeSH:D005199,MedGen:C0015625,OMIM:PS227650,Orphanet:84|MedGen:CN517202	614082	6717	rs149616199	RCV000007109|RCV000630837|RCV001564939	single nucleotide variant	Pathogenic	35075278	35075278	35075278	C	G	7	3	1	ENST00000378643.8	35079942-35079441;35079241-35079151;35078736-35078605;35078343-35078141;35077399-35077264;35077101-35076971;35076870-35076724;35076583-35076432;35076028-35075962;35075754-35075465;35075325-35075279;35075082-35074927;35074494-35074371;35074216-35073839	-	11/13	-	-	-	-	-	splice_donor_variant	splice_donor_variant	HIGH	-39	47	-40	1	0.01	0.00	0.06	0.97	NA	No	No	No
NM_004629.1(FANCG):c.1795_1804del(p.Trp599Profs)	9	-1	21757	2189	FANCG	HGNC:3588	ENSG00000221829	Fanconi anemia complementation group G|Fanconi anemia|not provided	MONDO:MONDO:0013565,MedGen:C3469527,OMIM:614082,Orphanet:84|MONDO:MONDO:0019391,MeSH:D005199,MedGen:C0015625,OMIM:PS227650,Orphanet:84|MedGen:CN517202	614082	6718	rs397507560	RCV000007110|RCV000700011|RCV002293408	Deletion	Pathogenic	35074173	35074182	35074172	GGACGGATCCA	G	6	3	1	ENST00000378643.8	35079942-35079441;35079241-35079151;35078736-35078605;35078343-35078141;35077399-35077264;35077101-35076971;35076870-35076724;35076583-35076432;35076028-35075962;35075754-35075465;35075325-35075279;35075082-35074927;35074494-35074371;35074216-35073839	14/14	-	2212-2221	1794-1803	598-601	SWIR/X	NMD_escaping_variant	frameshift_variant	frameshift_variant	HIGH	-	-	-	-	-	-	-	-	NA	No	No	No
NM_004629.2(FANCG):c.637_643del(p.Tyr213fs)	9	-1	21758	2189	FANCG	HGNC:3588	ENSG00000221829	Fanconi anemia complementation group G|Fanconi anemia|not provided	MONDO:MONDO:0013565,MedGen:C3469527,OMIM:614082,Orphanet:84|MONDO:MONDO:0019391,MeSH:D005199,MedGen:C0015625,OMIM:PS227650,Orphanet:84|MedGen:CN517202	614082	6719	rs587776640	RCV000007111|RCV001057950|RCV002253196	Deletion	Pathogenic	35077267	35077273	35077266	TGGCGGTA	T	6	3	1	ENST00000378643.8	35079942-35079441;35079241-35079151;35078736-35078605;35078343-35078141;35077399-35077264;35077101-35076971;35076870-35076724;35076583-35076432;35076028-35075962;35075754-35075465;35075325-35075279;35075082-35074927;35074494-35074371;35074216-35073839	5/14	-	1055-1061	637-643	213-215	YRQ/X	-	frameshift_variant	frameshift_variant	HIGH	-	-	-	-	-	-	-	-	NA	No	No	No
NM_001032221.6(STXBP1):c.1631G>A(p.Gly544Asp)	9	1	21765	6812	STXBP1	HGNC:11444	ENSG00000136854	Developmental and epileptic encephalopathy, 4	MONDO:MONDO:0012812,MedGen:C2677326,OMIM:612164,Orphanet:1934,Orphanet:33069,Orphanet:599373	612164	6726	rs121918317	RCV000007118	single nucleotide variant	Pathogenic	127682489	127682489	127682489	G	A	2	3	1	ENST00000373299.5	127612277-127612440;127651603-127651652;127653715-127653796;127658375-127658451;127660030-127660108;127661102-127661205;127663205-127663353;127665247-127665331;127666166-127666296;127668080-127668187;127669898-127669958;127672051-127672116;127673181-127673261;127675804-127675942;127676644-127676753;127678431-127678532;127680157-127680242;127682406-127682560;127690775-127692699	18/19	-	1758	1631	544	G/D	-	missense_variant	missense_variant	MODERATE	7	-46	34	-46	0.00	0.00	0.00	0.00	NA	No	No	Yes
NM_001032221.6(STXBP1):c.539G>A(p.Cys180Tyr)	9	1	21766	6812	STXBP1	HGNC:11444	ENSG00000136854	Developmental and epileptic encephalopathy, 4|Inborn genetic diseases	MONDO:MONDO:0012812,MedGen:C2677326,OMIM:612164,Orphanet:1934,Orphanet:33069,Orphanet:599373|MeSH:D030342,MedGen:C0950123	612164	6727	rs121918318	RCV000007119|RCV002311507	single nucleotide variant	Pathogenic	127663314	127663314	127663314	G	A	2	3	1	ENST00000373299.5	127612277-127612440;127651603-127651652;127653715-127653796;127658375-127658451;127660030-127660108;127661102-127661205;127663205-127663353;127665247-127665331;127666166-127666296;127668080-127668187;127669898-127669958;127672051-127672116;127673181-127673261;127675804-127675942;127676644-127676753;127678431-127678532;127680157-127680242;127682406-127682560;127690775-127692699	7/19	-	666	539	180	C/Y	-	missense_variant	missense_variant	MODERATE	14	25	30	25	0.00	0.00	0.00	0.00	NA	No	No	Yes
NM_001032221.6(STXBP1):c.1328T>G(p.Met443Arg)	9	1	21767	6812	STXBP1	HGNC:11444	ENSG00000136854	Developmental and epileptic encephalopathy, 4	MONDO:MONDO:0012812,MedGen:C2677326,OMIM:612164,Orphanet:1934,Orphanet:33069,Orphanet:599373	612164	6728	rs121918319	RCV000007120	single nucleotide variant	Pathogenic	127676722	127676722	127676722	T	G	1	1	1	ENST00000373299.5	127612277-127612440;127651603-127651652;127653715-127653796;127658375-127658451;127660030-127660108;127661102-127661205;127663205-127663353;127665247-127665331;127666166-127666296;127668080-127668187;127669898-127669958;127672051-127672116;127673181-127673261;127675804-127675942;127676644-127676753;127678431-127678532;127680157-127680242;127682406-127682560;127690775-127692699	15/19	-	1455	1328	443	M/R	-	missense_variant	missense_variant	MODERATE	1	-43	-19	31	0.00	0.00	0.00	0.00	NA	No	No	Yes
NM_001032221.6(STXBP1):c.251T>A(p.Val84Asp)	9	1	21768	6812	STXBP1	HGNC:11444	ENSG00000136854	Developmental and epileptic encephalopathy, 4	MONDO:MONDO:0012812,MedGen:C2677326,OMIM:612164,Orphanet:1934,Orphanet:33069,Orphanet:599373	612164	6729	rs121918320	RCV000007121	single nucleotide variant	Pathogenic	127660034	127660034	127660034	T	A	1	1	1	ENST00000373299.5	127612277-127612440;127651603-127651652;127653715-127653796;127658375-127658451;127660030-127660108;127661102-127661205;127663205-127663353;127665247-127665331;127666166-127666296;127668080-127668187;127669898-127669958;127672051-127672116;127673181-127673261;127675804-127675942;127676644-127676753;127678431-127678532;127680157-127680242;127682406-127682560;127690775-127692699	5/19	-	378	251	84	V/D	-	missense_variant	missense_variant	MODERATE	-4	16	-4	16	0.00	0.00	0.00	0.00	NA	No	No	Yes
NM_001032221.6(STXBP1):c.1162C>T(p.Arg388Ter)	9	1	21769	6812	STXBP1	HGNC:11444	ENSG00000136854	Developmental and epileptic encephalopathy, 4|not provided|Early infantile epileptic encephalopathy with suppression bursts|Inborn genetic diseases|Infantile epilepsy syndrome	MONDO:MONDO:0012812,MedGen:C2677326,OMIM:612164,Orphanet:1934,Orphanet:33069,Orphanet:599373|MedGen:CN517202|MONDO:MONDO:0100062,MedGen:C0393706,OMIM:PS308350,Orphanet:1934|MeSH:D030342,MedGen:C0950123|MONDO:MONDO:0020071,MedGen:CN206975,Orphanet:98258	612164	6730	rs121918321	RCV000007122|RCV000189612|RCV000539734|RCV001266381|RCV001265424	single nucleotide variant	Pathogenic	127675855	127675855	127675855	C	T	8	3	1	ENST00000373299.5	127612277-127612440;127651603-127651652;127653715-127653796;127658375-127658451;127660030-127660108;127661102-127661205;127663205-127663353;127665247-127665331;127666166-127666296;127668080-127668187;127669898-127669958;127672051-127672116;127673181-127673261;127675804-127675942;127676644-127676753;127678431-127678532;127680157-127680242;127682406-127682560;127690775-127692699	14/19	-	1289	1162	388	R/*	-	stop_gained	stop_gained	HIGH	-2	-32	-2	32	0.00	0.00	0.02	0.00	NA	No	No	Yes
NM_001032221.6(STXBP1):c.169+1G>A	9	1	21770	6812	STXBP1	HGNC:11444	ENSG00000136854	Developmental and epileptic encephalopathy, 4	MONDO:MONDO:0012812,MedGen:C2677326,OMIM:612164,Orphanet:1934,Orphanet:33069,Orphanet:599373	612164	6731	rs587776641	RCV000007123	single nucleotide variant	Pathogenic	127653797	127653797	127653797	G	A	2	3	1	ENST00000373299.5	127612277-127612440;127651603-127651652;127653715-127653796;127658375-127658451;127660030-127660108;127661102-127661205;127663205-127663353;127665247-127665331;127666166-127666296;127668080-127668187;127669898-127669958;127672051-127672116;127673181-127673261;127675804-127675942;127676644-127676753;127678431-127678532;127680157-127680242;127682406-127682560;127690775-127692699	-	3/18	-	-	-	-	-	splice_donor_variant	splice_donor_variant	HIGH	47	-31	47	-1	0.00	0.00	0.00	0.98	NA	Yes	No	Yes
NM_006892.4(DNMT3B):c.2450A>G(p.Asp817Gly)	20	1	21772	1789	DNMT3B	HGNC:2979	ENSG00000088305	Immunodeficiency-centromeric instability-facial anomalies syndrome 1	MONDO:MONDO:0009454,MedGen:C4551557,OMIM:242860,Orphanet:2268	242860	6733	rs121908939	RCV000007125	single nucleotide variant	Pathogenic	32807791	32807791	32807791	A	G	1	1	1	ENST00000328111.6	32762385-32762699;32780318-32780465;32781353-32781414;32784758-32784859;32786502-32786627;32787230-32787451;32788854-32789012;32791601-32791708;32792626-32792770;32793536-32793595;32795409-32795534;32795650-32795694;32796790-32796869;32797187-32797299;32798460-32798643;32799244-32799328;32800153-32800298;32800835-32800925;32801278-32801426;32802385-32802470;32805338-32805407;32806209-32806327;32807762-32809356	23/23	-	2771	2450	817	D/G	-	missense_variant	missense_variant	MODERATE	0	-29	45	1	0.06	0.07	0.00	0.00	NA	No	No	Yes
NM_006892.4(DNMT3B):c.2452G>A(p.Val818Met)	20	1	21773	1789	DNMT3B	HGNC:2979	ENSG00000088305	Immunodeficiency-centromeric instability-facial anomalies syndrome 1|Non-obstructive azoospermia|Centromeric instability of chromosomes 1,9 and 16 and immunodeficiency	MONDO:MONDO:0009454,MedGen:C4551557,OMIM:242860,Orphanet:2268|Human Phenotype Ontology:HP:0011961,MedGen:C4021107|MONDO:MONDO:0000133,MedGen:C0398788,OMIM:PS242860,Orphanet:2268	242860	6734	rs121908940	RCV000007126|RCV000845251|RCV002512865	single nucleotide variant	Conflicting interpretations of pathogenicity	32807793	32807793	32807793	G	A	4	3	1	ENST00000328111.6	32762385-32762699;32780318-32780465;32781353-32781414;32784758-32784859;32786502-32786627;32787230-32787451;32788854-32789012;32791601-32791708;32792626-32792770;32793536-32793595;32795409-32795534;32795650-32795694;32796790-32796869;32797187-32797299;32798460-32798643;32799244-32799328;32800153-32800298;32800835-32800925;32801278-32801426;32802385-32802470;32805338-32805407;32806209-32806327;32807762-32809356	23/23	-	2773	2452	818	V/M	-	missense_variant	missense_variant	MODERATE	-2	-31	43	-1	0.02	0.06	0.00	0.00	NA	No	No	Yes
NM_006892.4(DNMT3B):c.1987G>A(p.Gly663Ser)	20	1	21775	1789	DNMT3B	HGNC:2979	ENSG00000088305	Immunodeficiency-centromeric instability-facial anomalies syndrome 1	MONDO:MONDO:0009454,MedGen:C4551557,OMIM:242860,Orphanet:2268	242860	6736	rs121908942	RCV000007128	single nucleotide variant	Pathogenic	32800916	32800916	32800916	G	A	1	1	1	ENST00000328111.6	32762385-32762699;32780318-32780465;32781353-32781414;32784758-32784859;32786502-32786627;32787230-32787451;32788854-32789012;32791601-32791708;32792626-32792770;32793536-32793595;32795409-32795534;32795650-32795694;32796790-32796869;32797187-32797299;32798460-32798643;32799244-32799328;32800153-32800298;32800835-32800925;32801278-32801426;32802385-32802470;32805338-32805407;32806209-32806327;32807762-32809356	18/23	-	2308	1987	663	G/S	-	missense_variant	missense_variant	MODERATE	-8	33	4	0	0.00	0.00	0.01	0.00	NA	No	No	Yes
NM_006892.4(DNMT3B):c.1807G>A(p.Ala603Thr)	20	1	21779	1789	DNMT3B	HGNC:2979	ENSG00000088305	Immunodeficiency-centromeric instability-facial anomalies syndrome 1|Centromeric instability of chromosomes 1,9 and 16 and immunodeficiency	MONDO:MONDO:0009454,MedGen:C4551557,OMIM:242860,Orphanet:2268|MONDO:MONDO:0000133,MedGen:C0398788,OMIM:PS242860,Orphanet:2268	242860	6740	rs121908943	RCV000007132|RCV002512866	single nucleotide variant	Likely pathogenic	32800200	32800200	32800200	G	A	2	3	1	ENST00000328111.6	32762385-32762699;32780318-32780465;32781353-32781414;32784758-32784859;32786502-32786627;32787230-32787451;32788854-32789012;32791601-32791708;32792626-32792770;32793536-32793595;32795409-32795534;32795650-32795694;32796790-32796869;32797187-32797299;32798460-32798643;32799244-32799328;32800153-32800298;32800835-32800925;32801278-32801426;32802385-32802470;32805338-32805407;32806209-32806327;32807762-32809356	17/23	-	2128	1807	603	A/T	-	missense_variant	missense_variant	MODERATE	-38	-47	-16	12	0.00	0.00	0.00	0.00	NA	No	No	Yes
NM_006892.4(DNMT3B):c.2421-11G>A	20	1	21780	1789	DNMT3B	HGNC:2979	ENSG00000088305	Immunodeficiency-centromeric instability-facial anomalies syndrome 1|not provided	MONDO:MONDO:0009454,MedGen:C4551557,OMIM:242860,Orphanet:2268|MedGen:CN517202	242860	6741	rs547940069	RCV000007133|RCV001268751	single nucleotide variant	Likely pathogenic	32807751	32807751	32807751	G	A	2	3	1	ENST00000328111.6	32762385-32762699;32780318-32780465;32781353-32781414;32784758-32784859;32786502-32786627;32787230-32787451;32788854-32789012;32791601-32791708;32792626-32792770;32793536-32793595;32795409-32795534;32795650-32795694;32796790-32796869;32797187-32797299;32798460-32798643;32799244-32799328;32800153-32800298;32800835-32800925;32801278-32801426;32802385-32802470;32805338-32805407;32806209-32806327;32807762-32809356	-	22/22	-	-	-	-	-	splice_polypyrimidine_tract_variant,intron_variant	splice_region_variant	LOW	2	11	2	0	0.99	0.87	0.00	0.00	NA	No	No	Yes
NM_006892.4(DNMT3B):c.2237T>G(p.Val746Gly)	20	1	21781	1789	DNMT3B	HGNC:2979	ENSG00000088305	Immunodeficiency-centromeric instability-facial anomalies syndrome 1	MONDO:MONDO:0009454,MedGen:C4551557,OMIM:242860,Orphanet:2268	242860	6742	rs121908944	RCV000007134	single nucleotide variant	Pathogenic	32805343	32805343	32805343	T	G	1	1	1	ENST00000328111.6	32762385-32762699;32780318-32780465;32781353-32781414;32784758-32784859;32786502-32786627;32787230-32787451;32788854-32789012;32791601-32791708;32792626-32792770;32793536-32793595;32795409-32795534;32795650-32795694;32796790-32796869;32797187-32797299;32798460-32798643;32799244-32799328;32800153-32800298;32800835-32800925;32801278-32801426;32802385-32802470;32805338-32805407;32806209-32806327;32807762-32809356	21/23	-	2558	2237	746	V/G	-	missense_variant	missense_variant	MODERATE	1	-5	-37	-5	0.00	0.06	0.00	0.00	NA	No	No	Yes
NM_006892.4(DNMT3B):c.88C>T(p.Gln30Ter)	20	1	21782	1789	DNMT3B	HGNC:2979	ENSG00000088305	Immunodeficiency-centromeric instability-facial anomalies syndrome 1	MONDO:MONDO:0009454,MedGen:C4551557,OMIM:242860,Orphanet:2268	242860	6743	rs121908945	RCV000007135	single nucleotide variant	Pathogenic	32780411	32780411	32780411	C	T	1	1	1	ENST00000328111.6	32762385-32762699;32780318-32780465;32781353-32781414;32784758-32784859;32786502-32786627;32787230-32787451;32788854-32789012;32791601-32791708;32792626-32792770;32793536-32793595;32795409-32795534;32795650-32795694;32796790-32796869;32797187-32797299;32798460-32798643;32799244-32799328;32800153-32800298;32800835-32800925;32801278-32801426;32802385-32802470;32805338-32805407;32806209-32806327;32807762-32809356	2/23	-	409	88	30	Q/*	NMD_escaping_variant	stop_gained	stop_gained	HIGH	-13	-4	32	29	0.00	0.00	0.00	0.00	NA	No	No	Yes
NM_006892.4(DNMT3B):c.2519G>A(p.Arg840Gln)	20	1	21783	1789	DNMT3B	HGNC:2979	ENSG00000088305	Immunodeficiency-centromeric instability-facial anomalies syndrome 1	MONDO:MONDO:0009454,MedGen:C4551557,OMIM:242860,Orphanet:2268	242860	6744	rs121908946	RCV000007136	single nucleotide variant	Pathogenic	32807860	32807860	32807860	G	A	1	1	1	ENST00000328111.6	32762385-32762699;32780318-32780465;32781353-32781414;32784758-32784859;32786502-32786627;32787230-32787451;32788854-32789012;32791601-32791708;32792626-32792770;32793536-32793595;32795409-32795534;32795650-32795694;32796790-32796869;32797187-32797299;32798460-32798643;32799244-32799328;32800153-32800298;32800835-32800925;32801278-32801426;32802385-32802470;32805338-32805407;32806209-32806327;32807762-32809356	23/23	-	2840	2519	840	R/Q	-	missense_variant	missense_variant	MODERATE	23	-37	35	16	0.00	0.00	0.00	0.00	NA	No	No	Yes
NM_006892.4(DNMT3B):c.808T>C(p.Ser270Pro)	20	1	21784	1789	DNMT3B	HGNC:2979	ENSG00000088305	Immunodeficiency-centromeric instability-facial anomalies syndrome 1	MONDO:MONDO:0009454,MedGen:C4551557,OMIM:242860,Orphanet:2268	242860	6745	rs121908947	RCV000007137	single nucleotide variant	Pathogenic	32789007	32789007	32789007	T	C	1	1	1	ENST00000328111.6	32762385-32762699;32780318-32780465;32781353-32781414;32784758-32784859;32786502-32786627;32787230-32787451;32788854-32789012;32791601-32791708;32792626-32792770;32793536-32793595;32795409-32795534;32795650-32795694;32796790-32796869;32797187-32797299;32798460-32798643;32799244-32799328;32800153-32800298;32800835-32800925;32801278-32801426;32802385-32802470;32805338-32805407;32806209-32806327;32807762-32809356	7/23	-	1129	808	270	S/P	-	missense_variant	missense_variant	MODERATE	-32	-21	-32	5	0.00	0.00	0.01	0.01	NA	No	No	Yes
NM_001492.6(GDF1):c.681C>A(p.Cys227Ter)	19	-1	21786	2657	GDF1	HGNC:4214	ENSG00000130283	Congenital heart defects, multiple types, 6|Right atrial isomerism|not provided	MONDO:MONDO:0013463,MedGen:C3151221,OMIM:613854,Orphanet:860|Human Phenotype Ontology:HP:0011536,MONDO:MONDO:0008832,MedGen:C3178806,OMIM:208530,Orphanet:97548|MedGen:CN517202	613854;208530	6747	rs121434422	RCV000007139|RCV000055615|RCV000417815	single nucleotide variant	Pathogenic/Likely pathogenic	18869035	18869035	18869035	G	T	6	3	1	ENST00000247005.8	18896158-18895824;18893575-18893416;18884267-18884087;18880435-18880274;18879388-18879241;18879039-18878930;18870619-18869983;18869390-18868545	8/8	-	2089	681	227	C/*	NMD_escaping_variant	stop_gained	stop_gained	HIGH	45	4	-30	-15	0.00	0.00	0.00	0.00	NA	No	No	No
NM_001205254.2(OCLN):c.171_193del(p.Lys57fs)	5	1	21789	100506658	OCLN	HGNC:8104	ENSG00000197822	Pseudo-TORCH syndrome 1	MONDO:MONDO:0020789,MedGen:C4552078,OMIM:251290,Orphanet:1229	251290	6750	rs1561334604	RCV000007142	Deletion	Pathogenic	69509260	69509282	69509259	AAATGGACCTCTCCTCCAGGAGTG	A	1	1	1	ENST00000396442.7	69492790-69492900;69504177-69504294;69509141-69509819;69513948-69514109;69534694-69534839;69544904-69545119;69547930-69548101;69551544-69551585;69553570-69558104	3/9	-	350-372	171-193	57-65	KWTSPPGVI/NX	-	frameshift_variant	frameshift_variant	HIGH	-	-	-	-	-	-	-	-	NA	No	No	Yes
NM_001205254.2(OCLN):c.512dup(p.Tyr171Ter)	5	1	21790	100506658	OCLN	HGNC:8104	ENSG00000197822	Pseudo-TORCH syndrome 1	MONDO:MONDO:0020789,MedGen:C4552078,OMIM:251290,Orphanet:1229	251290	6751	rs749237456	RCV000007143	Duplication	Pathogenic	69509601	69509602	69509601	T	TA	1	1	1	ENST00000396442.7	69492790-69492900;69504177-69504294;69509141-69509819;69513948-69514109;69534694-69534839;69544904-69545119;69547930-69548101;69551544-69551585;69553570-69558104	3/9	-	691-692	512-513	171	Y/*	-	stop_gained,frameshift_variant	stop_gained	HIGH	-35	19	10	19	0.00	0.00	0.00	0.00	NA	No	No	Yes
NM_001205254.2(OCLN):c.656T>C(p.Phe219Ser)	5	1	21791	100506658	OCLN	HGNC:8104	ENSG00000197822	Pseudo-TORCH syndrome 1	MONDO:MONDO:0020789,MedGen:C4552078,OMIM:251290,Orphanet:1229	251290	6752	rs267606926	RCV000007144	single nucleotide variant	Pathogenic	69509746	69509746	69509746	T	C	1	1	1	ENST00000396442.7	69492790-69492900;69504177-69504294;69509141-69509819;69513948-69514109;69534694-69534839;69544904-69545119;69547930-69548101;69551544-69551585;69553570-69558104	3/9	-	835	656	219	F/S	-	missense_variant	missense_variant	MODERATE	-49	15	36	15	0.00	0.00	0.00	0.00	NA	No	No	Yes
NM_001211.6(BUB1B):c.580C>T(p.Arg194Ter)	15	1	21799	701	BUB1B	HGNC:1149	ENSG00000156970	Mosaic variegated aneuploidy syndrome 1|Premature chromatid separation trait	MONDO:MONDO:0009759,MedGen:C1850343,OMIM:257300,Orphanet:1052|MONDO:MONDO:0008304,MedGen:C1864389,OMIM:176430	257300	6760	rs28989186	RCV000007152|RCV000007153	single nucleotide variant	Pathogenic	40176672	40176672	40176672	C	T	2	3	1	ENST00000287598.11	40161069-40161255;40165053-40165196;40170062-40170121;40170537-40170681;40176477-40176673;40183714-40183883;40185165-40185379;40185551-40185642;40196545-40196774;40199615-40199727;40200244-40200359;40200931-40200980;40202405-40202465;40202589-40202694;40206184-40206458;40208637-40208770;40209635-40209775;40210110-40210210;40212499-40212648;40213332-40213474;40217496-40217667;40218456-40218562;40220564-40221123	5/23	-	732	580	194	R/*	-	stop_gained,splice_region_variant	stop_gained	HIGH	1	-47	-2	1	0.00	0.00	0.00	0.13	NA	No	No	Yes
NM_001211.6(BUB1B):c.2441G>A(p.Arg814His)	15	1	21803	701	BUB1B	HGNC:1149	ENSG00000156970	Mosaic variegated aneuploidy syndrome 1|Premature chromatid separation trait	MONDO:MONDO:0009759,MedGen:C1850343,OMIM:257300,Orphanet:1052|MONDO:MONDO:0008304,MedGen:C1864389,OMIM:176430	257300	6764	rs28989182	RCV000007160|RCV000007161	single nucleotide variant	Pathogenic/Likely pathogenic	40212554	40212554	40212554	G	A	3	3	1	ENST00000287598.11	40161069-40161255;40165053-40165196;40170062-40170121;40170537-40170681;40176477-40176673;40183714-40183883;40185165-40185379;40185551-40185642;40196545-40196774;40199615-40199727;40200244-40200359;40200931-40200980;40202405-40202465;40202589-40202694;40206184-40206458;40208637-40208770;40209635-40209775;40210110-40210210;40212499-40212648;40213332-40213474;40217496-40217667;40218456-40218562;40220564-40221123	19/23	-	2593	2441	814	R/H	-	missense_variant	missense_variant	MODERATE	31	-10	-12	-5	0.02	0.00	0.00	0.00	NA	No	No	Yes
NM_002617.4(PEX10):c.600+1G>A	1	1	21809	5192	PEX10	HGNC:8851	ENSG00000157916	Peroxisome biogenesis disorder 6A (Zellweger)|not provided|Peroxisome biogenesis disorder, complementation group 7|Peroxisome biogenesis disorder 6B|Peroxisome biogenesis disorder|Zellweger spectrum disorders|Peroxisome biogenesis disorder 6A (Zellweger);Peroxisome biogenesis disorder 6B	MONDO:MONDO:0013936,MedGen:C3553947,OMIM:614870,Orphanet:912|MedGen:CN517202|MedGen:C1864399|MONDO:MONDO:0013937,MedGen:C3553948,OMIM:614871,Orphanet:44|MONDO:MONDO:0019234,MedGen:C1832200,OMIM:PS214100,Orphanet:79189|MONDO:MONDO:0019609,MedGen:C0043459,Orphanet:912|MONDO:MONDO:0013936,MedGen:C3553947,OMIM:614870,Orphanet:912;MONDO:MONDO:0013937,MedGen:C3553948,OMIM:614871,Orphanet:44	614870;614871	6770	rs267608183	RCV000007172|RCV000519441|RCV000817369|RCV000983989|RCV001174563|RCV001273137|RCV002476939	single nucleotide variant	Pathogenic	2408451	2408451	2408451	C	T	7	3	1	ENST00000447513.7	2412564-2412391;2410451-2410371;2408858-2408452;2406895-2406720;2406619-2406484;2405834-2403974	-	-	-	-	-	-	-	downstream_gene_variant	downstream_gene_variant	MODIFIER	-	-	-	-	-	-	-	-	NA	No	No	Yes
NM_002617.4(PEX10):c.870C>G(p.His290Gln)	1	1	21810	5192	PEX10	HGNC:8851	ENSG00000157916	Peroxisome biogenesis disorder 6B	MONDO:MONDO:0013937,MedGen:C3553948,OMIM:614871,Orphanet:44	614871	6771	rs61752095	RCV000007173	single nucleotide variant	Pathogenic	2406526	2406526	2406526	G	C	1	1	1	ENST00000447513.7	2412564-2412391;2410451-2410371;2408858-2408452;2406895-2406720;2406619-2406484;2405834-2403974	-	-	-	-	-	-	-	downstream_gene_variant	downstream_gene_variant	MODIFIER	-	-	-	-	-	-	-	-	NA	No	No	Yes
NM_002617.4(PEX10):c.373C>T(p.Arg125Ter)	1	1	21811	5192	PEX10	HGNC:8851	ENSG00000157916	Peroxisome biogenesis disorder 6B|Peroxisome biogenesis disorder 6A (Zellweger);Peroxisome biogenesis disorder 6B|Peroxisome biogenesis disorder, complementation group 7|Peroxisome biogenesis disorder	MONDO:MONDO:0013937,MedGen:C3553948,OMIM:614871,Orphanet:44|MONDO:MONDO:0013936,MedGen:C3553947,OMIM:614870,Orphanet:912;MONDO:MONDO:0013937,MedGen:C3553948,OMIM:614871,Orphanet:44|MedGen:C1864399|MONDO:MONDO:0019234,MedGen:C1832200,OMIM:PS214100,Orphanet:79189	614871	6772	rs61750434	RCV000007174|RCV000670577|RCV001058978|RCV002222345	single nucleotide variant	Pathogenic/Likely pathogenic	2408679	2408679	2408679	G	A	4	3	1	ENST00000447513.7	2412564-2412391;2410451-2410371;2408858-2408452;2406895-2406720;2406619-2406484;2405834-2403974	-	-	-	-	-	-	-	downstream_gene_variant	downstream_gene_variant	MODIFIER	-	-	-	-	-	-	-	-	NA	No	No	Yes
NM_002617.4(PEX10):c.704dup(p.Leu236fs)	1	1	21813	5192	PEX10	HGNC:8851	ENSG00000157916	Peroxisome biogenesis disorder 6A (Zellweger)|Peroxisome biogenesis disorder 6B|not provided|Peroxisome biogenesis disorder, complementation group 7|Peroxisome biogenesis disorder|Zellweger spectrum disorders	MONDO:MONDO:0013936,MedGen:C3553947,OMIM:614870,Orphanet:912|MONDO:MONDO:0013937,MedGen:C3553948,OMIM:614871,Orphanet:44|MedGen:CN517202|MedGen:C1864399|MONDO:MONDO:0019234,MedGen:C1832200,OMIM:PS214100,Orphanet:79189|MONDO:MONDO:0019609,MedGen:C0043459,Orphanet:912	614870;614871	6774	rs61750435	RCV000007176|RCV000149808|RCV000324305|RCV000644606|RCV000781707|RCV001273135	Duplication	Pathogenic	2406791	2406792	2406791	C	CT	7	3	1	ENST00000447513.7	2412564-2412391;2410451-2410371;2408858-2408452;2406895-2406720;2406619-2406484;2405834-2403974	-	-	-	-	-	-	-	downstream_gene_variant	downstream_gene_variant	MODIFIER	-	-	-	-	-	-	-	-	NA	No	No	Yes
NM_001360.3(DHCR7):c.832-1G>C	11	-1	21815	1717	DHCR7	HGNC:2860	ENSG00000172893	Smith-Lemli-Opitz syndrome	MONDO:MONDO:0010035,MedGen:C0175694,OMIM:270400,Orphanet:818	270400	6776	rs80338863	RCV000007178	single nucleotide variant	Pathogenic	71437944	71437944	71437944	C	G	2	1	1	ENST00000355527.8	71448393-71448290;71447734-71447610;71444958-71444855;71444215-71443993;71442353-71442263;71441440-71441227;71439083-71438879;71437943-71437812;71435839-71434411	-	7/8	-	-	-	-	-	splice_acceptor_variant	splice_acceptor_variant	HIGH	-49	-1	-9	-38	0.03	1.00	0.00	0.00	NA	No	No	Yes
NM_001360.3(DHCR7):c.99_194del	11	-1	21816	1717	DHCR7	HGNC:2860	ENSG00000172893	Smith-Lemli-Opitz syndrome	MONDO:MONDO:0010035,MedGen:C0175694,OMIM:270400,Orphanet:818	270400	6777	rs-1	RCV000007179	Deletion	Pathogenic	71444120	71444215	71444119	GCTGTACTGGTCACAAGCCATGATGAAGTAGTAGACGATGAAGGGGGCGAACAGCAGTAGGAAGATGACGCTCGCCAGTGAAAACCAGTCCACCTCC	G	1	1	1	ENST00000355527.8	71448393-71448290;71447734-71447610;71444958-71444855;71444215-71443993;71442353-71442263;71441440-71441227;71439083-71438879;71437943-71437812;71435839-71434411	4/9	-	334-429	99-194	33-65	WEVDWFSLASVIFLLLFAPFIVYYFIMACDQYS/C	-	inframe_deletion,splice_region_variant	SV	MODERATE	-	-	-	-	-	-	-	-	NA	No	No	Yes
NM_001360.3(DHCR7):c.680dup(p.Arg228fs)	11	-1	21817	1717	DHCR7	HGNC:2860	ENSG00000172893	Smith-Lemli-Opitz syndrome	MONDO:MONDO:0010035,MedGen:C0175694,OMIM:270400,Orphanet:818	270400	6778	rs-1	RCV000007180	Duplication	Pathogenic	71439029	71439030	71439029	A	AG	1	1	1	ENST00000355527.8	71448393-71448290;71447734-71447610;71444958-71444855;71444215-71443993;71442353-71442263;71441440-71441227;71439083-71438879;71437943-71437812;71435839-71434411	7/9	-	914-915	679-680	227	P/PX	-	frameshift_variant	frameshift_variant	HIGH	-	-	-	-	-	-	-	-	NA	No	No	Yes
NM_001360.3(DHCR7):c.761_762insT(p.Phe255fs)	11	-1	21818	1717	DHCR7	HGNC:2860	ENSG00000172893	Smith-Lemli-Opitz syndrome	MONDO:MONDO:0010035,MedGen:C0175694,OMIM:270400,Orphanet:818	270400	6779	rs-1	RCV000007181	Insertion	Pathogenic	71438948	71438949	71438948	G	GA	1	1	1	ENST00000355527.8	71448393-71448290;71447734-71447610;71444958-71444855;71444215-71443993;71442353-71442263;71441440-71441227;71439083-71438879;71437943-71437812;71435839-71434411	7/9	-	996-997	761-762	254	S/SX	-	frameshift_variant	frameshift_variant	HIGH	-	-	-	-	-	-	-	-	NA	No	No	Yes
NM_001360.3(DHCR7):c.356A>T(p.His119Leu)	11	-1	21819	1717	DHCR7	HGNC:2860	ENSG00000172893	Smith-Lemli-Opitz syndrome|not provided	MONDO:MONDO:0010035,MedGen:C0175694,OMIM:270400,Orphanet:818|MedGen:CN517202	270400	6780	rs28938174	RCV000007182|RCV000274996	single nucleotide variant	Pathogenic/Likely pathogenic	71442319	71442319	71442319	T	A	4	3	1	ENST00000355527.8	71448393-71448290;71447734-71447610;71444958-71444855;71444215-71443993;71442353-71442263;71441440-71441227;71439083-71438879;71437943-71437812;71435839-71434411	5/9	-	591	356	119	H/L	-	missense_variant	missense_variant	MODERATE	-5	34	35	1	0.00	0.01	0.00	0.00	NA	No	No	Yes
NM_001360.3(DHCR7):c.730G>A(p.Gly244Arg)	11	-1	21820	1717	DHCR7	HGNC:2860	ENSG00000172893	Smith-Lemli-Opitz syndrome|not provided	MONDO:MONDO:0010035,MedGen:C0175694,OMIM:270400,Orphanet:818|MedGen:CN517202	270400	6781	rs121909764	RCV000007183|RCV001804715	single nucleotide variant	Pathogenic/Likely pathogenic	71438980	71438980	71438980	C	T	6	3	1	ENST00000355527.8	71448393-71448290;71447734-71447610;71444958-71444855;71444215-71443993;71442353-71442263;71441440-71441227;71439083-71438879;71437943-71437812;71435839-71434411	7/9	-	965	730	244	G/R	-	missense_variant	missense_variant	MODERATE	-2	-40	-2	-40	0.05	0.00	0.00	0.00	NA	No	No	Yes
NM_001360.3(DHCR7):c.744G>T(p.Trp248Cys)	11	-1	21821	1717	DHCR7	HGNC:2860	ENSG00000172893	Smith-Lemli-Opitz syndrome	MONDO:MONDO:0010035,MedGen:C0175694,OMIM:270400,Orphanet:818	270400	6782	rs104894212	RCV000007184	single nucleotide variant	Pathogenic	71438966	71438966	71438966	C	A	1	1	1	ENST00000355527.8	71448393-71448290;71447734-71447610;71444958-71444855;71444215-71443993;71442353-71442263;71441440-71441227;71439083-71438879;71437943-71437812;71435839-71434411	7/9	-	979	744	248	W/C	-	missense_variant	missense_variant	MODERATE	-26	35	2	-39	0.01	0.00	0.00	0.00	NA	No	No	Yes
NM_001360.3(DHCR7):c.278C>T(p.Thr93Met)	11	-1	21822	1717	DHCR7	HGNC:2860	ENSG00000172893	Smith-Lemli-Opitz syndrome|not provided|Abnormality of brain morphology	MONDO:MONDO:0010035,MedGen:C0175694,OMIM:270400,Orphanet:818|MedGen:CN517202|Human Phenotype Ontology:HP:0012443,MedGen:C4021085	270400	6783	rs80338853	RCV000007185|RCV000079651|RCV000454251	single nucleotide variant	Pathogenic/Likely pathogenic	71444036	71444036	71444036	G	A	14	3	1	ENST00000355527.8	71448393-71448290;71447734-71447610;71444958-71444855;71444215-71443993;71442353-71442263;71441440-71441227;71439083-71438879;71437943-71437812;71435839-71434411	4/9	-	513	278	93	T/M	-	missense_variant	missense_variant	MODERATE	2	-9	-3	-27	0.00	0.00	0.00	0.00	NA	No	No	Yes
NM_001360.3(DHCR7):c.453G>A(p.Trp151Ter)	11	-1	21823	1717	DHCR7	HGNC:2860	ENSG00000172893	Smith-Lemli-Opitz syndrome	MONDO:MONDO:0010035,MedGen:C0175694,OMIM:270400,Orphanet:818	270400	6784	rs104894213	RCV000007186	single nucleotide variant	Pathogenic	71441400	71441400	71441400	C	T	1	1	1	ENST00000355527.8	71448393-71448290;71447734-71447610;71444958-71444855;71444215-71443993;71442353-71442263;71441440-71441227;71439083-71438879;71437943-71437812;71435839-71434411	6/9	-	688	453	151	W/*	-	stop_gained	stop_gained	HIGH	20	40	28	-20	0.00	0.00	0.00	0.00	NA	No	No	Yes
NM_001360.3(DHCR7):c.976G>T(p.Val326Leu)	11	-1	21824	1717	DHCR7	HGNC:2860	ENSG00000172893	Smith-Lemli-Opitz syndrome|not provided	MONDO:MONDO:0010035,MedGen:C0175694,OMIM:270400,Orphanet:818|MedGen:CN517202	270400	6785	rs80338859	RCV000007187|RCV001550331	single nucleotide variant	Pathogenic/Likely pathogenic	71435827	71435827	71435827	C	A	10	3	1	ENST00000355527.8	71448393-71448290;71447734-71447610;71444958-71444855;71444215-71443993;71442353-71442263;71441440-71441227;71439083-71438879;71437943-71437812;71435839-71434411	9/9	-	1211	976	326	V/L	-	missense_variant	missense_variant	MODERATE	-18	12	12	-18	0.28	0.01	0.00	0.00	NA	No	No	Yes
NM_001360.3(DHCR7):c.1054C>T(p.Arg352Trp)	11	-1	21826	1717	DHCR7	HGNC:2860	ENSG00000172893	Smith-Lemli-Opitz syndrome|not provided|Microcephaly	MONDO:MONDO:0010035,MedGen:C0175694,OMIM:270400,Orphanet:818|MedGen:CN517202|Human Phenotype Ontology:HP:0000252,Human Phenotype Ontology:HP:0001366,Human Phenotype Ontology:HP:0005485,Human Phenotype Ontology:HP:0005489,Human Phenotype Ontology:HP:0005497,MONDO:MONDO:0001149,MedGen:C4551563	270400	6787	rs80338860	RCV000007189|RCV000259783|RCV001252750	single nucleotide variant	Pathogenic	71435749	71435749	71435749	G	A	13	3	1	ENST00000355527.8	71448393-71448290;71447734-71447610;71444958-71444855;71444215-71443993;71442353-71442263;71441440-71441227;71439083-71438879;71437943-71437812;71435839-71434411	9/9	-	1289	1054	352	R/W	-	missense_variant	missense_variant	MODERATE	-3	-18	19	-2	0.00	0.00	0.00	0.00	NA	No	No	Yes
NM_001360.3(DHCR7):c.1210C>T(p.Arg404Cys)	11	-1	21827	1717	DHCR7	HGNC:2860	ENSG00000172893	Smith-Lemli-Opitz syndrome|not provided|Inborn genetic diseases	MONDO:MONDO:0010035,MedGen:C0175694,OMIM:270400,Orphanet:818|MedGen:CN517202|MeSH:D030342,MedGen:C0950123	270400	6788	rs61757582	RCV000007190|RCV000723830|RCV001266513	single nucleotide variant	Pathogenic	71435593	71435593	71435593	G	A	13	3	1	ENST00000355527.8	71448393-71448290;71447734-71447610;71444958-71444855;71444215-71443993;71442353-71442263;71441440-71441227;71439083-71438879;71437943-71437812;71435839-71434411	9/9	-	1445	1210	404	R/C	-	missense_variant	missense_variant	MODERATE	45	34	2	44	0.00	0.00	0.00	0.00	NA	No	No	Yes
NM_001360.3(DHCR7):c.866C>T(p.Thr289Ile)	11	-1	21828	1717	DHCR7	HGNC:2860	ENSG00000172893	Smith-Lemli-Opitz syndrome|not provided|Inborn genetic diseases	MONDO:MONDO:0010035,MedGen:C0175694,OMIM:270400,Orphanet:818|MedGen:CN517202|MeSH:D030342,MedGen:C0950123	270400	6789	rs121909765	RCV000007191|RCV000412788|RCV002371766	single nucleotide variant	Pathogenic/Likely pathogenic	71437909	71437909	71437909	G	A	7	3	1	ENST00000355527.8	71448393-71448290;71447734-71447610;71444958-71444855;71444215-71443993;71442353-71442263;71441440-71441227;71439083-71438879;71437943-71437812;71435839-71434411	8/9	-	1101	866	289	T/I	-	missense_variant	missense_variant	MODERATE	-14	34	-3	-42	0.00	0.00	0.01	0.00	NA	No	No	Yes
NM_001360.3(DHCR7):c.839A>G(p.Tyr280Cys)	11	-1	21829	1717	DHCR7	HGNC:2860	ENSG00000172893	Smith-Lemli-Opitz syndrome	MONDO:MONDO:0010035,MedGen:C0175694,OMIM:270400,Orphanet:818	270400	6790	rs121909766	RCV000007192	single nucleotide variant	Likely pathogenic	71437936	71437936	71437936	T	C	2	3	1	ENST00000355527.8	71448393-71448290;71447734-71447610;71444958-71444855;71444215-71443993;71442353-71442263;71441440-71441227;71439083-71438879;71437943-71437812;71435839-71434411	8/9	-	1074	839	280	Y/C	-	missense_variant	missense_variant	MODERATE	27	7	33	-30	0.00	0.00	0.00	0.00	NA	No	No	Yes
NM_001360.3(DHCR7):c.3G>A(p.Met1Ile)	11	-1	21830	1717	DHCR7	HGNC:2860	ENSG00000172893	Smith-Lemli-Opitz syndrome|not provided	MONDO:MONDO:0010035,MedGen:C0175694,OMIM:270400,Orphanet:818|MedGen:CN517202	270400	6791	rs121909767	RCV000169218|RCV001528227	single nucleotide variant	Pathogenic/Likely pathogenic	71444950	71444950	71444950	C	T	8	3	1	ENST00000355527.8	71448393-71448290;71447734-71447610;71444958-71444855;71444215-71443993;71442353-71442263;71441440-71441227;71439083-71438879;71437943-71437812;71435839-71434411	3/9	-	238	3	1	M/I	-	start_lost	start_lost	HIGH	-2	24	34	0	0.03	0.00	0.00	0.00	NA	No	No	Yes
NM_001360.3(DHCR7):c.1342G>A(p.Glu448Lys)	11	-1	21831	1717	DHCR7	HGNC:2860	ENSG00000172893	Smith-Lemli-Opitz syndrome|not provided	MONDO:MONDO:0010035,MedGen:C0175694,OMIM:270400,Orphanet:818|MedGen:CN517202	270400	6792	rs80338864	RCV000020435|RCV000790762	single nucleotide variant	Pathogenic/Likely pathogenic	71435461	71435461	71435461	C	T	11	3	1	ENST00000355527.8	71448393-71448290;71447734-71447610;71444958-71444855;71444215-71443993;71442353-71442263;71441440-71441227;71439083-71438879;71437943-71437812;71435839-71434411	9/9	-	1577	1342	448	E/K	-	missense_variant	missense_variant	MODERATE	-3	-17	-19	-15	0.00	0.00	0.00	0.00	NA	No	No	Yes
NM_001360.3(DHCR7):c.1A>G(p.Met1Val)	11	-1	21833	1717	DHCR7	HGNC:2860	ENSG00000172893	Smith-Lemli-Opitz syndrome|not provided|Inborn genetic diseases	MONDO:MONDO:0010035,MedGen:C0175694,OMIM:270400,Orphanet:818|MedGen:CN517202|MeSH:D030342,MedGen:C0950123	270400	6794	rs104886033	RCV000169384|RCV000224026|RCV001267308	single nucleotide variant	Pathogenic/Likely pathogenic	71444952	71444952	71444952	T	C	15	3	1	ENST00000355527.8	71448393-71448290;71447734-71447610;71444958-71444855;71444215-71443993;71442353-71442263;71441440-71441227;71439083-71438879;71437943-71437812;71435839-71434411	3/9	-	236	1	1	M/V	-	start_lost	start_lost	HIGH	-1	22	-1	32	0.01	0.00	0.00	0.00	NA	No	No	Yes
NM_001360.3(DHCR7):c.1055G>A(p.Arg352Gln)	11	-1	21834	1717	DHCR7	HGNC:2860	ENSG00000172893	Smith-Lemli-Opitz syndrome|not provided	MONDO:MONDO:0010035,MedGen:C0175694,OMIM:270400,Orphanet:818|MedGen:CN517202	270400	6795	rs121909768	RCV000007197|RCV000254828	single nucleotide variant	Pathogenic	71435748	71435748	71435748	C	T	10	3	1	ENST00000355527.8	71448393-71448290;71447734-71447610;71444958-71444855;71444215-71443993;71442353-71442263;71441440-71441227;71439083-71438879;71437943-71437812;71435839-71434411	9/9	-	1290	1055	352	R/Q	-	missense_variant	missense_variant	MODERATE	-2	-17	-1	20	0.34	0.00	0.00	0.00	NA	No	No	Yes
NM_007373.4(SHOC2):c.4A>G(p.Ser2Gly)	10	1	21860	8036	SHOC2	HGNC:15454	ENSG00000108061	Noonan syndrome-like disorder with loose anagen hair 1|RASopathy|Noonan syndrome|not provided|Inborn genetic diseases|Noonan syndrome-like disorder with loose anagen hair|Noonan syndrome and Noonan-related syndrome|Polycystic kidney disease 4	MONDO:MONDO:0054637,MedGen:C4478716,OMIM:607721,Orphanet:2701|MONDO:MONDO:0021060,MedGen:C5555857,Orphanet:536391|MONDO:MONDO:0018997,MeSH:D009634,MedGen:C0028326,OMIM:PS163950,Orphanet:648|MedGen:CN517202|MeSH:D030342,MedGen:C0950123|MONDO:MONDO:0011899,MedGen:C1843181,OMIM:PS607721,Orphanet:2701|MONDO:MONDO:0020297,MedGen:CN260604,Orphanet:98733|MONDO:MONDO:0033004,MedGen:CN293399,OMIM:263200	607721	6821	rs267607048	RCV000007223|RCV000149834|RCV000208379|RCV000213000|RCV000624656|RCV000853278|RCV001813181|RCV002221469	single nucleotide variant	Pathogenic	110964362	110964362	110964362	A	G	36	3	1	ENST00000369452.9	110919604-110919657;110964125-110965061;110985628-110985765;111000415-111000545;111004606-111004794;111007531-111007653;111009248-111009385;111009713-111009830;111011610-111013665	2/9	-	292	4	2	S/G	-	missense_variant	missense_variant	MODERATE	-26	-15	0	-4	0.00	0.00	0.00	0.00	NA	No	No	Yes
NM_058216.3(RAD51C):c.773G>A(p.Arg258His)	17	1	21861	5889	RAD51C	HGNC:9820	ENSG00000108384	Fanconi anemia complementation group O|Hereditary cancer-predisposing syndrome|not provided|Hereditary breast ovarian cancer syndrome	MONDO:MONDO:0013248,MedGen:C3150653,OMIM:613390,Orphanet:84|MONDO:MONDO:0015356,MeSH:D009386,MedGen:C0027672,Orphanet:140162|MedGen:CN517202|MONDO:MONDO:0003582,MeSH:D061325,MedGen:C0677776,OMIM:PS604370,Orphanet:145	613390	6822	rs267606997	RCV000007224|RCV000131703|RCV000506412|RCV001194260	single nucleotide variant	Pathogenic/Likely pathogenic	58709926	58709926	58709926	G	A	9	3	1	ENST00000337432.9	58692602-58692788;58694931-58695189;58696693-58696859;58703196-58703329;58709859-58709990;58720746-58720812;58724040-58724100;58732484-58732544;58734118-58735611	5/9	-	815	773	258	R/H	-	missense_variant	missense_variant	MODERATE	2	-15	6	-46	0.00	0.00	0.00	0.00	NA	No	No	No
NM_058216.3(RAD51C):c.414G>C(p.Leu138Phe)	17	-1	21864	5889	RAD51C	HGNC:9820	ENSG00000266826	Breast-ovarian cancer, familial, susceptibility to, 3|Hereditary cancer-predisposing syndrome|Fanconi anemia complementation group O|Fanconi anemia complementation group O;Breast-ovarian cancer, familial, susceptibility to, 3|not provided	MONDO:MONDO:0013253,MedGen:C3150659,OMIM:613399,Orphanet:145|MONDO:MONDO:0015356,MeSH:D009386,MedGen:C0027672,Orphanet:140162|MONDO:MONDO:0013248,MedGen:C3150653,OMIM:613390,Orphanet:84|MONDO:MONDO:0013248,MedGen:C3150653,OMIM:613390,Orphanet:84;MONDO:MONDO:0013253,MedGen:C3150659,OMIM:613399,Orphanet:145|MedGen:CN517202	613390	6825	rs267606999	RCV000007227|RCV000129800|RCV000648269|RCV000662981|RCV001195017	single nucleotide variant	Pathogenic/Likely pathogenic	58696702	58696702	58696702	G	C	9	3	1	ENST00000337432.9	58692602-58692788;58694931-58695189;58696693-58696859;58703196-58703329;58709859-58709990;58720746-58720812;58724040-58724100;58732484-58732544;58734118-58735611	-	-	-	-	-	-	-	upstream_gene_variant	upstream_gene_variant	MODIFIER	-	-	-	-	-	-	-	-	NA	No	No	No
NM_014236.4(GNPAT):c.632G>A(p.Arg211His)	1	1	21880	8443	GNPAT	HGNC:4416	ENSG00000116906	Rhizomelic chondrodysplasia punctata type 2|not provided	MONDO:MONDO:0009112,MedGen:C1857242,OMIM:222765,Orphanet:177,Orphanet:309796|MedGen:CN517202	222765	6841	rs121434439	RCV000007243|RCV001388781	single nucleotide variant	Pathogenic	231265356	231265356	231265356	G	A	2	3	1	ENST00000366647.9	231241212-231241456;231250961-231251143;231260507-231260683;231262723-231262852;231265293-231265420;231265712-231265787;231266014-231266165;231266277-231266407;231267680-231267903;231270758-231271000;231272312-231272391;231273922-231274062;231275221-231275320;231275405-231275498;231276135-231276196;231277499-231277973	5/16	-	799	632	211	R/H	-	missense_variant	missense_variant	MODERATE	-40	46	-44	46	0.00	0.00	0.00	0.00	NA	No	No	Yes
NM_014236.4(GNPAT):c.631C>T(p.Arg211Cys)	1	1	21881	8443	GNPAT	HGNC:4416	ENSG00000116906	Rhizomelic chondrodysplasia punctata type 2	MONDO:MONDO:0009112,MedGen:C1857242,OMIM:222765,Orphanet:177,Orphanet:309796	222765	6842	rs121434440	RCV000007244	single nucleotide variant	Pathogenic	231265355	231265355	231265355	C	T	1	1	1	ENST00000366647.9	231241212-231241456;231250961-231251143;231260507-231260683;231262723-231262852;231265293-231265420;231265712-231265787;231266014-231266165;231266277-231266407;231267680-231267903;231270758-231271000;231272312-231272391;231273922-231274062;231275221-231275320;231275405-231275498;231276135-231276196;231277499-231277973	5/16	-	798	631	211	R/C	-	missense_variant	missense_variant	MODERATE	47	32	-43	47	0.00	0.00	0.02	0.00	NA	No	No	Yes
NM_014236.4(GNPAT):c.849_850dup(p.Tyr284fs)	1	1	21882	8443	GNPAT	HGNC:4416	ENSG00000116906	Rhizomelic chondrodysplasia punctata type 2	MONDO:MONDO:0009112,MedGen:C1857242,OMIM:222765,Orphanet:177,Orphanet:309796	222765	6843	rs1558334625	RCV000007245	Duplication	Pathogenic	231266089	231266090	231266089	G	GTT	1	1	1	ENST00000366647.9	231241212-231241456;231250961-231251143;231260507-231260683;231262723-231262852;231265293-231265420;231265712-231265787;231266014-231266165;231266277-231266407;231267680-231267903;231270758-231271000;231272312-231272391;231273922-231274062;231275221-231275320;231275405-231275498;231276135-231276196;231277499-231277973	7/16	-	1017-1018	850-851	284	Y/FX	-	frameshift_variant	frameshift_variant	HIGH	-	-	-	-	-	-	-	-	NA	No	No	Yes
NM_014236.4(GNPAT):c.780del(p.Asn261fs)	1	1	21883	8443	GNPAT	HGNC:4416	ENSG00000116906	Rhizomelic chondrodysplasia punctata type 2	MONDO:MONDO:0009112,MedGen:C1857242,OMIM:222765,Orphanet:177,Orphanet:309796	222765	6844	rs1571950208	RCV000007246	Deletion	Pathogenic	231266021	231266021	231266020	TG	T	1	1	1	ENST00000366647.9	231241212-231241456;231250961-231251143;231260507-231260683;231262723-231262852;231265293-231265420;231265712-231265787;231266014-231266165;231266277-231266407;231267680-231267903;231270758-231271000;231272312-231272391;231273922-231274062;231275221-231275320;231275405-231275498;231276135-231276196;231277499-231277973	7/16	-	947	780	260	L/X	-	frameshift_variant	frameshift_variant	HIGH	4	-6	7	2	0.00	0.01	0.00	0.00	NA	No	No	Yes
NM_014236.4(GNPAT):c.1575del(p.Phe525fs)	1	1	21884	8443	GNPAT	HGNC:4416	ENSG00000116906	Rhizomelic chondrodysplasia punctata type 2	MONDO:MONDO:0009112,MedGen:C1857242,OMIM:222765,Orphanet:177,Orphanet:309796	222765	6845	rs1571957148	RCV000007247	Deletion	Pathogenic	231272364	231272364	231272363	TC	T	1	1	1	ENST00000366647.9	231241212-231241456;231250961-231251143;231260507-231260683;231262723-231262852;231265293-231265420;231265712-231265787;231266014-231266165;231266277-231266407;231267680-231267903;231270758-231271000;231272312-231272391;231273922-231274062;231275221-231275320;231275405-231275498;231276135-231276196;231277499-231277973	11/16	-	1742	1575	525	F/X	-	frameshift_variant	frameshift_variant	HIGH	15	-6	-3	28	0.00	0.00	0.00	0.00	NA	No	No	Yes
NM_001429.4(EP300):c.1738C>T(p.Arg580Ter)	22	1	21919	2033	EP300	HGNC:3373	ENSG00000100393	Carcinoma of colon|Rubinstein-Taybi syndrome due to EP300 haploinsufficiency	MONDO:MONDO:0002032,MedGen:C0699790|MONDO:MONDO:0013364,MedGen:C3150941,OMIM:613684,Orphanet:353284,Orphanet:783	613684	6880	rs137853038	RCV000007283|RCV001255736	single nucleotide variant	Pathogenic/Likely pathogenic	41137768	41137768	41137768	C	T	2	3	1	ENST00000263253.9	41092592-41093098;41117187-41117821;41125864-41126040;41127487-41127748;41129890-41130003;41131388-41131633;41135813-41135906;41137653-41137790;41140140-41140257;41141048-41141222;41146739-41146816;41147837-41147946;41149038-41149175;41149761-41150198;41151833-41152012;41152206-41152350;41154995-41155113;41157169-41157408;41158412-41158500;41160642-41160722;41162723-41162779;41164053-41164130;41166599-41166666;41168449-41168599;41168721-41168867;41169503-41169616;41170406-41170571;41172499-41172663;41173623-41173784;41176247-41176528;41176773-41180077	8/31	-	2151	1738	580	R/*	-	stop_gained	stop_gained	HIGH	22	-27	28	22	0.00	0.00	0.00	0.15	NA	No	Yes	Yes
NM_001429.4(EP300):c.1942C>T(p.Arg648Ter)	22	1	21921	2033	EP300	HGNC:3373	ENSG00000100393	Rubinstein-Taybi syndrome due to EP300 haploinsufficiency	MONDO:MONDO:0013364,MedGen:C3150941,OMIM:613684,Orphanet:353284,Orphanet:783	613684	6882	rs137853039	RCV000007285	single nucleotide variant	Pathogenic	41141111	41141111	41141111	C	T	1	1	1	ENST00000263253.9	41092592-41093098;41117187-41117821;41125864-41126040;41127487-41127748;41129890-41130003;41131388-41131633;41135813-41135906;41137653-41137790;41140140-41140257;41141048-41141222;41146739-41146816;41147837-41147946;41149038-41149175;41149761-41150198;41151833-41152012;41152206-41152350;41154995-41155113;41157169-41157408;41158412-41158500;41160642-41160722;41162723-41162779;41164053-41164130;41166599-41166666;41168449-41168599;41168721-41168867;41169503-41169616;41170406-41170571;41172499-41172663;41173623-41173784;41176247-41176528;41176773-41180077	10/31	-	2355	1942	648	R/*	-	stop_gained	stop_gained	HIGH	-41	-24	-41	45	0.00	0.00	0.00	0.00	NA	No	No	Yes
NM_001429.4(EP300):c.2877_2884del(p.Thr960fs)	22	1	21922	2033	EP300	HGNC:3373	ENSG00000100393	Rubinstein-Taybi syndrome due to EP300 haploinsufficiency	MONDO:MONDO:0013364,MedGen:C3150941,OMIM:613684,Orphanet:353284,Orphanet:783	613684	6883	rs1569108381	RCV000007286	Deletion	Pathogenic	41151890	41151897	41151889	TAGCACAGA	T	1	1	1	ENST00000263253.9	41092592-41093098;41117187-41117821;41125864-41126040;41127487-41127748;41129890-41130003;41131388-41131633;41135813-41135906;41137653-41137790;41140140-41140257;41141048-41141222;41146739-41146816;41147837-41147946;41149038-41149175;41149761-41150198;41151833-41152012;41152206-41152350;41154995-41155113;41157169-41157408;41158412-41158500;41160642-41160722;41162723-41162779;41164053-41164130;41166599-41166666;41168449-41168599;41168721-41168867;41169503-41169616;41170406-41170571;41172499-41172663;41173623-41173784;41176247-41176528;41176773-41180077	15/31	-	3290-3297	2877-2884	959-962	STEV/SX	-	frameshift_variant	frameshift_variant	HIGH	-	-	-	-	-	-	-	-	NA	No	Yes	Yes
NC_000009.12:g.(?_32973498)_(33001604_?)del	9	NA	19471	54840	APTX	HGNC:15984	NA	Ataxia, early-onset, with oculomotor apraxia and hypoalbuminemia	MONDO:MONDO:0008842,MedGen:C1859598,OMIM:208920,Orphanet:1168	208920	4432	rs-1	RCV000004682	Deletion	Pathogenic	32973498	33001604	-1	na	na	1	1	1	ENST00000379817.7	33001628-33001567;32989895-32989759;32988129-32988083;32987846-32987544;32986030-32985971;32984857-32984631;32974561-32974458;32973652-32972616	NA	NA	NA	NA	NA	NA	NA	NA	SV	NA	NA	NA	NA	NA	NA	NA	NA	NA	NA	No	No	Yes
NM_001429.4(EP300):c.7100del(p.Pro2367fs)	22	1	21924	2033	EP300	HGNC:3373	ENSG00000100393	Rubinstein-Taybi syndrome due to EP300 haploinsufficiency	MONDO:MONDO:0013364,MedGen:C3150941,OMIM:613684,Orphanet:353284,Orphanet:783	613684	6885	rs1569122847	RCV000007288	Deletion	Pathogenic	41178809	41178809	41178808	GC	G	1	1	1	ENST00000263253.9	41092592-41093098;41117187-41117821;41125864-41126040;41127487-41127748;41129890-41130003;41131388-41131633;41135813-41135906;41137653-41137790;41140140-41140257;41141048-41141222;41146739-41146816;41147837-41147946;41149038-41149175;41149761-41150198;41151833-41152012;41152206-41152350;41154995-41155113;41157169-41157408;41158412-41158500;41160642-41160722;41162723-41162779;41164053-41164130;41166599-41166666;41168449-41168599;41168721-41168867;41169503-41169616;41170406-41170571;41172499-41172663;41173623-41173784;41176247-41176528;41176773-41180077	31/31	-	7513	7100	2367	P/X	NMD_escaping_variant	frameshift_variant	frameshift_variant	HIGH	27	29	42	-46	0.00	0.00	0.00	0.00	NA	No	No	Yes
NM_002495.4(NDUFS4):c.466_470dup(p.Lys158fs)	5	1	21926	4724	NDUFS4	HGNC:7711	ENSG00000164258	Mitochondrial complex I deficiency, nuclear type 1|Leigh syndrome|not provided	MONDO:MONDO:0100224,MedGen:CN257533,OMIM:252010|MONDO:MONDO:0009723,MedGen:C0023264,OMIM:256000,Orphanet:506|MedGen:CN517202	252010	6887	rs1445075330	RCV000007290|RCV001269113|RCV002508185	Duplication	Pathogenic/Likely pathogenic	53683157	53683158	53683157	C	CCAAGT	4	3	1	ENST00000296684.10	53560639-53560760;53603452-53603530;53646233-53646405;53658551-53658624;53683118-53683338	5/5	-	494-495	470-471	157	S/SSX	NMD_escaping_variant	frameshift_variant	frameshift_variant	HIGH	-	-	-	-	-	-	-	-	NA	No	No	Yes
NM_002495.4(NDUFS4):c.291del(p.Lys96_Trp97insTer)	5	1	21927	4724	NDUFS4	HGNC:7711	ENSG00000164258	Mitochondrial complex I deficiency, nuclear type 1|not provided|Leigh syndrome	MONDO:MONDO:0100224,MedGen:CN257533,OMIM:252010|MedGen:CN517202|MONDO:MONDO:0009723,MedGen:C0023264,OMIM:256000,Orphanet:506	252010;256000	6888	rs121908985	RCV000007291|RCV000484109|RCV002307358	Deletion	Pathogenic	53646345	53646345	53646344	TG	T	5	3	1	ENST00000296684.10	53560639-53560760;53603452-53603530;53646233-53646405;53658551-53658624;53683118-53683338	3/5	-	315	291	97	W/X	-	frameshift_variant	frameshift_variant	HIGH	-4	-25	47	-20	0.00	0.00	0.00	0.00	NA	No	No	Yes
NM_002495.4(NDUFS4):c.316C>T(p.Arg106Ter)	5	1	21928	4724	NDUFS4	HGNC:7711	ENSG00000164258	Mitochondrial complex I deficiency|Mitochondrial complex I deficiency, nuclear type 1|Leigh syndrome|not provided	MONDO:MONDO:0100133,MedGen:C1838979,Orphanet:2609|MONDO:MONDO:0100224,MedGen:CN257533,OMIM:252010|MONDO:MONDO:0009723,MedGen:C0023264,OMIM:256000,Orphanet:506|MedGen:CN517202	252010	6889	rs104893898	RCV000578296|RCV000735424|RCV002307359|RCV002298437	single nucleotide variant	Pathogenic	53646371	53646371	53646371	C	T	5	3	1	ENST00000296684.10	53560639-53560760;53603452-53603530;53646233-53646405;53658551-53658624;53683118-53683338	3/5	-	340	316	106	R/*	-	stop_gained	stop_gained	HIGH	34	-4	38	34	0.00	0.00	0.00	0.00	NA	No	No	Yes
NM_002495.4(NDUFS4):c.44G>A(p.Trp15Ter)	5	1	21929	4724	NDUFS4	HGNC:7711	ENSG00000164258	Mitochondrial complex I deficiency, nuclear type 1	MONDO:MONDO:0100224,MedGen:CN257533,OMIM:252010	252010	6890	rs104893899	RCV000007293	single nucleotide variant	Pathogenic	53560706	53560706	53560706	G	A	1	1	1	ENST00000296684.10	53560639-53560760;53603452-53603530;53646233-53646405;53658551-53658624;53683118-53683338	1/5	-	68	44	15	W/*	NMD_escaping_variant	stop_gained	stop_gained	HIGH	-47	43	-27	50	0.00	0.00	0.00	0.00	NA	No	No	Yes
NM_005029.4(PITX3):c.38G>A(p.Ser13Asn)	10	-1	21977	5309	PITX3	HGNC:9006	ENSG00000107859	Cataract 11 multiple types	MONDO:MONDO:0012527,MedGen:C1864567,OMIM:610623,Orphanet:91492	610623	6938	rs104894175	RCV000007351	single nucleotide variant	Pathogenic	102232043	102232043	102232043	C	T	1	1	1	ENST00000370002.8	102241512-102241333;102232092-102231963;102231790-102231588;102231101-102230189	2/4	-	230	38	13	S/N	-	missense_variant	missense_variant	MODERATE	-21	-44	8	50	0.00	0.00	0.00	0.00	NA	No	No	No
NC_000023.11:g.(?_67686010)_(67686126_?)del	X	NA	470430	367	AR	HGNC:644	NA	Androgen resistance syndrome;Kennedy disease	MONDO:MONDO:0019154,MedGen:C0039585,OMIM:300068,Orphanet:754,Orphanet:99429;MONDO:MONDO:0010735,MedGen:C1839259,OMIM:313200,Orphanet:481	300068;313200	464783	rs-1	RCV000540902	Deletion	Pathogenic	67686010	67686126	-1	na	na	1	2	1	ENST00000374690.9	67544021-67546762;67643256-67643407;67686010-67686126;67711402-67711689;67717478-67717622;67721833-67721963;67722827-67722984;67723686-67730619	NA	NA	NA	NA	NA	NA	NA	NA	SNV	NA	NA	NA	NA	NA	NA	NA	NA	NA	NA	No	No	No
NM_002546.4(TNFRSF11B):c.544_546del(p.Asp182del)	8	-1	22008	4982	TNFRSF11B	HGNC:11909	ENSG00000164761	Hyperphosphatasemia with bone disease	MONDO:MONDO:0009394,MedGen:C0268414,OMIM:239000,Orphanet:2801	239000	6969	rs796051868	RCV000007384	Deletion	Pathogenic	118928784	118928786	118928783	TGTC	T	1	1	1	ENST00000297350.9	118951885-118951792;118933300-118932931;118928929-118928738;118926718-118926494;118924762-118923557	3/5	-	608-610	544-546	182	D/-	-	inframe_deletion	inframe_deletion	MODERATE	45	20	-19	-46	0.00	0.00	0.00	0.00	NA	No	No	No
NM_002546.4(TNFRSF11B):c.260G>A(p.Cys87Tyr)	8	-1	22009	4982	TNFRSF11B	HGNC:11909	ENSG00000164761	Hyperphosphatasemia with bone disease	MONDO:MONDO:0009394,MedGen:C0268414,OMIM:239000,Orphanet:2801	239000	6970	rs104894091	RCV000007385	single nucleotide variant	Pathogenic	118933071	118933071	118933071	C	T	1	1	1	ENST00000297350.9	118951885-118951792;118933300-118932931;118928929-118928738;118926718-118926494;118924762-118923557	2/5	-	324	260	87	C/Y	-	missense_variant	missense_variant	MODERATE	8	29	3	-12	0.00	0.00	0.00	0.00	NA	No	No	No
NM_002546.4(TNFRSF11B):c.966_969delinsCTT(p.Asp323fs)	8	-1	22011	4982	TNFRSF11B	HGNC:11909	ENSG00000164761	Hyperphosphatasemia with bone disease	MONDO:MONDO:0009394,MedGen:C0268414,OMIM:239000,Orphanet:2801	239000	6972	rs-1	RCV000007387	Indel	Pathogenic	118924611	118924614	118924611	GTCA	AAG	1	1	1	ENST00000297350.9	118951885-118951792;118933300-118932931;118928929-118928738;118926718-118926494;118924762-118923557	5/5	-	1030-1033	966-969	322-323	SD/SX	NMD_escaping_variant	frameshift_variant	frameshift_variant	HIGH	-	-	-	-	-	-	-	-	NA	No	No	No
NM_003244.4(TGIF1):c.83C>G(p.Ser28Cys)	18	1	22018	7050	TGIF1	HGNC:11776	ENSG00000177426	Holoprosencephaly 4|not specified	MONDO:MONDO:0007734,MedGen:C1840528,OMIM:142946,Orphanet:2162|MedGen:CN169374	142946	6979	rs121909066	RCV000007394|RCV002247257	single nucleotide variant	Conflicting interpretations of pathogenicity	3456420	3456420	3456420	C	G	4	3	1	ENST00000343820.10	3450172-3450505;3456354-3456580;3457365-3459978	2/3	-	401	83	28	S/C	-	missense_variant	missense_variant	MODERATE	-44	18	-1	17	0.00	0.00	0.00	0.00	NA	No	No	Yes
NM_003244.4(TGIF1):c.188C>G(p.Pro63Arg)	18	1	22019	7050	TGIF1	HGNC:11776	ENSG00000177426	Holoprosencephaly 4	MONDO:MONDO:0007734,MedGen:C1840528,OMIM:142946,Orphanet:2162	142946	6980	rs121909067	RCV000007395	single nucleotide variant	Pathogenic	3456525	3456525	3456525	C	G	1	1	1	ENST00000343820.10	3450172-3450505;3456354-3456580;3457365-3459978	2/3	-	506	188	63	P/R	-	missense_variant	missense_variant	MODERATE	1	6	-27	-6	0.00	0.00	0.00	0.00	NA	No	No	Yes
NM_003244.4(TGIF1):c.485C>T(p.Ser162Phe)	18	1	22021	7050	TGIF1	HGNC:11776	ENSG00000177426	Holoprosencephaly 4	MONDO:MONDO:0007734,MedGen:C1840528,OMIM:142946,Orphanet:2162	142946	6982	rs121909069	RCV000007397	single nucleotide variant	Pathogenic	3457606	3457606	3457606	C	T	1	1	1	ENST00000343820.10	3450172-3450505;3456354-3456580;3457365-3459978	3/3	-	803	485	162	S/F	-	missense_variant	missense_variant	MODERATE	12	-48	-6	46	0.00	0.00	0.00	0.00	NA	No	No	Yes
NM_003244.4(TGIF1):c.16+1651C>G	18	1	22022	7050	TGIF1	HGNC:11776	ENSG00000177426	Holoprosencephaly 4	MONDO:MONDO:0007734,MedGen:C1840528,OMIM:142946,Orphanet:2162	142946	6983	rs121909070	RCV000007398	single nucleotide variant	Pathogenic	3452156	3452156	3452156	C	G	1	1	1	ENST00000343820.10	3450172-3450505;3456354-3456580;3457365-3459978	-	1/2	-	-	-	-	-	intron_variant	intron_variant	MODIFIER	1	11	1	17	0.00	0.00	0.00	0.00	deep_intronic	No	No	Yes
NM_002408.3(MGAT2):c.869C>T(p.Ser290Phe)	14	-1	22028	4247	MGAT2	HGNC:7045	ENSG00000165502	MGAT2-congenital disorder of glycosylation	MONDO:MONDO:0008908,MedGen:C2931008,OMIM:212066,Orphanet:79329	212066	6989	rs104894446	RCV000007405	single nucleotide variant	Pathogenic	49622137	49622137	49622137	C	T	1	1	1	ENST00000305386.4	49620799-49623481	-	-	-	-	-	-	-	upstream_gene_variant	upstream_gene_variant	MODIFIER	-	-	-	-	-	-	-	-	NA	No	No	Yes
NM_002408.4(MGAT2):c.785A>G(p.His262Arg)	14	-1	22029	4247	MGAT2	HGNC:7045	ENSG00000165502	MGAT2-congenital disorder of glycosylation	MONDO:MONDO:0008908,MedGen:C2931008,OMIM:212066,Orphanet:79329	212066	6990	rs104894447	RCV000007406	single nucleotide variant	Pathogenic	49622053	49622053	49622053	A	G	1	1	1	ENST00000305386.4	49620799-49623481	-	-	-	-	-	-	-	upstream_gene_variant	upstream_gene_variant	MODIFIER	-	-	-	-	-	-	-	-	NA	No	No	Yes
NM_002408.4(MGAT2):c.952A>G(p.Asn318Asp)	14	-1	22030	4247	MGAT2	HGNC:7045	ENSG00000165502	MGAT2-congenital disorder of glycosylation	MONDO:MONDO:0008908,MedGen:C2931008,OMIM:212066,Orphanet:79329	212066	6991	rs104894448	RCV000007407	single nucleotide variant	Pathogenic	49622220	49622220	49622220	A	G	1	1	1	ENST00000305386.4	49620799-49623481	-	-	-	-	-	-	-	upstream_gene_variant	upstream_gene_variant	MODIFIER	-	-	-	-	-	-	-	-	NA	No	No	Yes
NM_002408.4(MGAT2):c.1017T>A(p.Cys339Ter)	14	-1	22031	4247	MGAT2	HGNC:7045	ENSG00000165502	MGAT2-congenital disorder of glycosylation	MONDO:MONDO:0008908,MedGen:C2931008,OMIM:212066,Orphanet:79329	212066	6992	rs104894449	RCV000007408	single nucleotide variant	Pathogenic	49622285	49622285	49622285	T	A	1	1	1	ENST00000305386.4	49620799-49623481	-	-	-	-	-	-	-	upstream_gene_variant	upstream_gene_variant	MODIFIER	-	-	-	-	-	-	-	-	NA	No	No	Yes
NM_002454.3(MTRR):c.1459G>A(p.Gly487Arg)	5	1	22069	4552	MTRR	HGNC:7473	ENSG00000124275	Methylcobalamin deficiency type cblE|Inborn genetic diseases	MONDO:MONDO:0009354,MedGen:C1856057,OMIM:236270,Orphanet:2169,Orphanet:622|MeSH:D030342,MedGen:C0950123	236270	7030	rs137853061	RCV000007446|RCV000210727	single nucleotide variant	Pathogenic	7892815	7892815	7892815	G	A	2	3	1	ENST00000440940.7	7869148-7869215;7870770-7870923;7873373-7873526;7875258-7875375;7877944-7878322;7883155-7883277;7885701-7885854;7886615-7886703;7889095-7889275;7891372-7891414;7892727-7892913;7895734-7895852;7896864-7896956;7897065-7897247;7899914-7901113	11/15	-	1552	1459	487	G/R	-	missense_variant	missense_variant	MODERATE	-14	40	2	-13	0.07	0.00	0.00	0.00	NA	No	No	Yes
NM_002454.3(MTRR):c.1622_1623dup(p.Met542Ter)	5	1	22070	4552	MTRR	HGNC:7473	ENSG00000124275	Methylcobalamin deficiency type cblE	MONDO:MONDO:0009354,MedGen:C1856057,OMIM:236270,Orphanet:2169,Orphanet:622	236270	7031	rs-1	RCV000007447	Duplication	Pathogenic	7895796	7895797	7895796	C	CAT	1	1	1	ENST00000440940.7	7869148-7869215;7870770-7870923;7873373-7873526;7875258-7875375;7877944-7878322;7883155-7883277;7885701-7885854;7886615-7886703;7889095-7889275;7891372-7891414;7892727-7892913;7895734-7895852;7896864-7896956;7897065-7897247;7899914-7901113	12/15	-	1716-1717	1623-1624	541-542	-/X	-	frameshift_variant	frameshift_variant	HIGH	-	-	-	-	-	-	-	-	NA	No	No	Yes
NM_002454.3(MTRR):c.1361C>T(p.Ser454Leu)	5	1	22072	4552	MTRR	HGNC:7473	ENSG00000124275	Methylcobalamin deficiency type cblE|not provided|Disorders of Intracellular Cobalamin Metabolism	MONDO:MONDO:0009354,MedGen:C1856057,OMIM:236270,Orphanet:2169,Orphanet:622|MedGen:CN517202|MedGen:CN043592	236270	7033	rs137853062	RCV000007449|RCV000757493|RCV002512874	single nucleotide variant	Pathogenic	7891405	7891405	7891405	C	T	7	3	1	ENST00000440940.7	7869148-7869215;7870770-7870923;7873373-7873526;7875258-7875375;7877944-7878322;7883155-7883277;7885701-7885854;7886615-7886703;7889095-7889275;7891372-7891414;7892727-7892913;7895734-7895852;7896864-7896956;7897065-7897247;7899914-7901113	10/15	-	1454	1361	454	S/L	-	missense_variant	missense_variant	MODERATE	9	-33	0	9	0.00	0.00	0.00	0.02	NA	No	No	Yes
NM_012233.3(RAB3GAP1):c.2801del(p.Pro934fs)	2	1	22095	22930	RAB3GAP1	HGNC:17063	ENSG00000115839	Warburg micro syndrome 1	MONDO:MONDO:0010822,MedGen:C1838625,OMIM:600118,Orphanet:2510	600118	7056	rs730882182	RCV000007472	Deletion	Pathogenic	135168632	135168632	135168631	AC	A	2	1	1	ENST00000264158.13	135052292-135052325;135052430-135052485;135058011-135058086;135090998-135091130;135093615-135093693;135113151-135113270;135115216-135115381;135120819-135120918;135124165-135124246;135126181-135126249;135126583-135126656;135129995-135130087;135130552-135130721;135132895-135132984;135133861-135134033;135135265-135135319;135135564-135135932;135150369-135150506;135153649-135153876;135162555-135162651;135162748-135162851;135162986-135163101;135164594-135164696;135168545-135170710	24/24	-	2817	2801	934	P/X	NMD_escaping_variant	frameshift_variant	frameshift_variant	HIGH	29	-11	-19	-17	0.00	0.00	0.00	0.00	NA	No	No	Yes
NM_012233.3(RAB3GAP1):c.649-2A>G	2	1	22096	22930	RAB3GAP1	HGNC:17063	ENSG00000115839	Warburg micro syndrome 1	MONDO:MONDO:0010822,MedGen:C1838625,OMIM:600118,Orphanet:2510	600118	7057	rs730882183	RCV000007473	single nucleotide variant	Pathogenic	135120817	135120817	135120817	A	G	2	1	1	ENST00000264158.13	135052292-135052325;135052430-135052485;135058011-135058086;135090998-135091130;135093615-135093693;135113151-135113270;135115216-135115381;135120819-135120918;135124165-135124246;135126181-135126249;135126583-135126656;135129995-135130087;135130552-135130721;135132895-135132984;135133861-135134033;135135265-135135319;135135564-135135932;135150369-135150506;135153649-135153876;135162555-135162651;135162748-135162851;135162986-135163101;135164594-135164696;135168545-135170710	-	7/23	-	-	-	-	-	splice_acceptor_variant	splice_acceptor_variant	HIGH	30	2	-25	28	0.03	0.99	0.00	0.00	NA	No	No	Yes
NM_012233.3(RAB3GAP1):c.748+1G>A	2	1	22097	22930	RAB3GAP1	HGNC:17063	ENSG00000115839	Warburg micro syndrome 1|not provided|Inborn genetic diseases	MONDO:MONDO:0010822,MedGen:C1838625,OMIM:600118,Orphanet:2510|MedGen:CN517202|MeSH:D030342,MedGen:C0950123	600118	7058	rs587776651	RCV000007474|RCV000578621|RCV002512875	single nucleotide variant	Pathogenic	135120919	135120919	135120919	G	A	8	3	1	ENST00000264158.13	135052292-135052325;135052430-135052485;135058011-135058086;135090998-135091130;135093615-135093693;135113151-135113270;135115216-135115381;135120819-135120918;135124165-135124246;135126181-135126249;135126583-135126656;135129995-135130087;135130552-135130721;135132895-135132984;135133861-135134033;135135265-135135319;135135564-135135932;135150369-135150506;135153649-135153876;135162555-135162651;135162748-135162851;135162986-135163101;135164594-135164696;135168545-135170710	-	8/23	-	-	-	-	-	splice_donor_variant	splice_donor_variant	HIGH	20	-36	-47	-1	0.00	0.00	0.00	0.99	NA	No	No	Yes
NM_012233.3(RAB3GAP1):c.2011C>T(p.Arg671Ter)	2	1	22098	22930	RAB3GAP1	HGNC:17063	ENSG00000115839	Warburg micro syndrome 1	MONDO:MONDO:0010822,MedGen:C1838625,OMIM:600118,Orphanet:2510	600118	7059	rs137853052	RCV000007475	single nucleotide variant	Pathogenic	135150456	135150456	135150456	C	T	1	1	1	ENST00000264158.13	135052292-135052325;135052430-135052485;135058011-135058086;135090998-135091130;135093615-135093693;135113151-135113270;135115216-135115381;135120819-135120918;135124165-135124246;135126181-135126249;135126583-135126656;135129995-135130087;135130552-135130721;135132895-135132984;135133861-135134033;135135265-135135319;135135564-135135932;135150369-135150506;135153649-135153876;135162555-135162651;135162748-135162851;135162986-135163101;135164594-135164696;135168545-135170710	18/24	-	2027	2011	671	R/*	-	stop_gained	stop_gained	HIGH	-27	-14	-27	50	0.00	0.00	0.14	0.01	NA	No	Yes	Yes
NM_012233.3(RAB3GAP1):c.1734G>A(p.Trp578Ter)	2	1	22099	22930	RAB3GAP1	HGNC:17063	ENSG00000115839	Warburg micro syndrome 1	MONDO:MONDO:0010822,MedGen:C1838625,OMIM:600118,Orphanet:2510	600118	7060	rs137853053	RCV000007476	single nucleotide variant	Pathogenic	135135743	135135743	135135743	G	A	1	1	1	ENST00000264158.13	135052292-135052325;135052430-135052485;135058011-135058086;135090998-135091130;135093615-135093693;135113151-135113270;135115216-135115381;135120819-135120918;135124165-135124246;135126181-135126249;135126583-135126656;135129995-135130087;135130552-135130721;135132895-135132984;135133861-135134033;135135265-135135319;135135564-135135932;135150369-135150506;135153649-135153876;135162555-135162651;135162748-135162851;135162986-135163101;135164594-135164696;135168545-135170710	17/24	-	1750	1734	578	W/*	-	stop_gained	stop_gained	HIGH	3	36	3	-24	0.00	0.00	0.00	0.00	NA	No	No	Yes
NM_012233.3(RAB3GAP1):c.1410C>A(p.Tyr470Ter)	2	1	22100	22930	RAB3GAP1	HGNC:17063	ENSG00000115839	Warburg micro syndrome 1	MONDO:MONDO:0010822,MedGen:C1838625,OMIM:600118,Orphanet:2510	600118	7061	rs267606996	RCV000007477	single nucleotide variant	Pathogenic	135133944	135133944	135133944	C	A	1	1	1	ENST00000264158.13	135052292-135052325;135052430-135052485;135058011-135058086;135090998-135091130;135093615-135093693;135113151-135113270;135115216-135115381;135120819-135120918;135124165-135124246;135126181-135126249;135126583-135126656;135129995-135130087;135130552-135130721;135132895-135132984;135133861-135134033;135135265-135135319;135135564-135135932;135150369-135150506;135153649-135153876;135162555-135162651;135162748-135162851;135162986-135163101;135164594-135164696;135168545-135170710	15/24	-	1426	1410	470	Y/*	-	stop_gained	stop_gained	HIGH	17	8	-17	8	0.00	0.00	0.00	0.00	NA	No	No	Yes
NM_012233.3(RAB3GAP1):c.264_270delinsTTATTA(p.Lys89fs)	2	1	22101	22930	RAB3GAP1	HGNC:17063	ENSG00000115839	Warburg micro syndrome 1	MONDO:MONDO:0010822,MedGen:C1838625,OMIM:600118,Orphanet:2510	600118	7062	rs730882184	RCV000007478	Indel	Pathogenic	135091111	135091117	135091111	AAAGGAT	TTATTA	1	1	1	ENST00000264158.13	135052292-135052325;135052430-135052485;135058011-135058086;135090998-135091130;135093615-135093693;135113151-135113270;135115216-135115381;135120819-135120918;135124165-135124246;135126181-135126249;135126583-135126656;135129995-135130087;135130552-135130721;135132895-135132984;135133861-135134033;135135265-135135319;135135564-135135932;135150369-135150506;135153649-135153876;135162555-135162651;135162748-135162851;135162986-135163101;135164594-135164696;135168545-135170710	4/24	-	280-286	264-270	88-90	GKD/GYX	-	frameshift_variant	frameshift_variant	HIGH	-	-	-	-	-	-	-	-	NA	No	No	Yes
NM_006009.4(TUBA1A):c.790C>T(p.Arg264Cys)	12	-1	22109	7846	TUBA1A	HGNC:20766	ENSG00000167552	Lissencephaly due to TUBA1A mutation|Inborn genetic diseases|Tubulinopathy|Lissencephaly|not provided	MONDO:MONDO:0012703,MedGen:C1969029,OMIM:611603,Orphanet:171680|MeSH:D030342,MedGen:C0950123|MONDO:MONDO:0100153,MedGen:CN850169|Human Phenotype Ontology:HP:0001339,Human Phenotype Ontology:HP:0002537,MONDO:MONDO:0018838,MedGen:C0266463,OMIM:PS607432,Orphanet:48471|MedGen:CN517202	611603	7070	rs137853043	RCV000007486|RCV000622693|RCV000767404|RCV001291302|RCV001564937	single nucleotide variant	Pathogenic	49185576	49185576	49185576	G	A	9	3	1	ENST00000301071.12	49189080-49188977;49186833-49186611;49186458-49186310;49185990-49184795	4/4	-	891	790	264	R/C	-	missense_variant	missense_variant	MODERATE	50	29	8	0	0.00	0.00	0.00	0.00	NA	No	No	Yes
NM_006009.4(TUBA1A):c.1205G>A(p.Arg402His)	12	-1	22110	7846	TUBA1A	HGNC:20766	ENSG00000167552	Lissencephaly due to TUBA1A mutation|Tubulinopathy|not provided|Lissencephaly|Tubulinopathy-associated dysgyria	MONDO:MONDO:0012703,MedGen:C1969029,OMIM:611603,Orphanet:171680|MONDO:MONDO:0100153,MedGen:CN850169|MedGen:CN517202|Human Phenotype Ontology:HP:0001339,Human Phenotype Ontology:HP:0002537,MONDO:MONDO:0018838,MedGen:C0266463,OMIM:PS607432,Orphanet:48471|MONDO:MONDO:0018763,MedGen:C5568850,Orphanet:467166	611603	7071	rs137853044	RCV000007487|RCV000767403|RCV001091238|RCV001291299|RCV001801361	single nucleotide variant	Pathogenic	49185161	49185161	49185161	C	T	11	3	1	ENST00000301071.12	49189080-49188977;49186833-49186611;49186458-49186310;49185990-49184795	4/4	-	1306	1205	402	R/H	-	missense_variant	missense_variant	MODERATE	-42	-21	12	-15	0.00	0.00	0.00	0.00	NA	No	No	Yes
NM_006009.4(TUBA1A):c.562A>C(p.Ile188Leu)	12	-1	22111	7846	TUBA1A	HGNC:20766	ENSG00000167552	Lissencephaly due to TUBA1A mutation|Tubulinopathy	MONDO:MONDO:0012703,MedGen:C1969029,OMIM:611603,Orphanet:171680|MONDO:MONDO:0100153,MedGen:CN850169	611603	7072	rs137853045	RCV000007488|RCV000767405	single nucleotide variant	Pathogenic	49185804	49185804	49185804	T	G	2	3	1	ENST00000301071.12	49189080-49188977;49186833-49186611;49186458-49186310;49185990-49184795	4/4	-	663	562	188	I/L	-	missense_variant	missense_variant	MODERATE	-27	33	34	-47	0.00	0.00	0.00	0.00	NA	No	No	Yes
NM_006009.4(TUBA1A):c.787C>A(p.Pro263Thr)	12	-1	22112	7846	TUBA1A	HGNC:20766	ENSG00000167552	Lissencephaly due to TUBA1A mutation|Tubulinopathy	MONDO:MONDO:0012703,MedGen:C1969029,OMIM:611603,Orphanet:171680|MONDO:MONDO:0100153,MedGen:CN850169	611603	7073	rs137853046	RCV000007489|RCV000767429	single nucleotide variant	Pathogenic	49185579	49185579	49185579	G	T	2	3	1	ENST00000301071.12	49189080-49188977;49186833-49186611;49186458-49186310;49185990-49184795	4/4	-	888	787	263	P/T	-	missense_variant	missense_variant	MODERATE	18	26	3	10	0.00	0.00	0.00	0.00	NA	No	No	Yes
NM_006009.4(TUBA1A):c.1256C>T(p.Ser419Leu)	12	-1	22113	7846	TUBA1A	HGNC:20766	ENSG00000167552	Lissencephaly due to TUBA1A mutation|Tubulinopathy|not provided	MONDO:MONDO:0012703,MedGen:C1969029,OMIM:611603,Orphanet:171680|MONDO:MONDO:0100153,MedGen:CN850169|MedGen:CN517202	611603	7074	rs137853047	RCV000007490|RCV000767406|RCV001815163	single nucleotide variant	Pathogenic/Likely pathogenic	49185110	49185110	49185110	G	A	4	3	1	ENST00000301071.12	49189080-49188977;49186833-49186611;49186458-49186310;49185990-49184795	4/4	-	1357	1256	419	S/L	-	missense_variant	missense_variant	MODERATE	-35	9	33	-46	0.00	0.00	0.00	0.00	NA	No	No	Yes
NM_006009.4(TUBA1A):c.1190T>C(p.Leu397Pro)	12	-1	22114	7846	TUBA1A	HGNC:20766	ENSG00000167552	Lissencephaly due to TUBA1A mutation|Tubulinopathy	MONDO:MONDO:0012703,MedGen:C1969029,OMIM:611603,Orphanet:171680|MONDO:MONDO:0100153,MedGen:CN850169	611603	7075	rs137853048	RCV000007491|RCV000767468	single nucleotide variant	Pathogenic	49185176	49185176	49185176	A	G	2	3	1	ENST00000301071.12	49189080-49188977;49186833-49186611;49186458-49186310;49185990-49184795	4/4	-	1291	1190	397	L/P	-	missense_variant	missense_variant	MODERATE	-30	-44	0	-30	0.00	0.00	0.00	0.00	NA	No	No	Yes
NM_006009.4(TUBA1A):c.1264C>T(p.Arg422Cys)	12	-1	22115	7846	TUBA1A	HGNC:20766	ENSG00000167552	Lissencephaly due to TUBA1A mutation|not provided|Inborn genetic diseases|Tubulinopathy	MONDO:MONDO:0012703,MedGen:C1969029,OMIM:611603,Orphanet:171680|MedGen:CN517202|MeSH:D030342,MedGen:C0950123|MONDO:MONDO:0100153,MedGen:CN850169	611603	7076	rs137853049	RCV000007492|RCV000432377|RCV000622854|RCV000767469	single nucleotide variant	Pathogenic	49185102	49185102	49185102	G	A	5	3	1	ENST00000301071.12	49189080-49188977;49186833-49186611;49186458-49186310;49185990-49184795	4/4	-	1365	1264	422	R/C	-	missense_variant	missense_variant	MODERATE	-27	17	18	44	0.00	0.00	0.00	0.00	NA	No	No	Yes
NM_006009.4(TUBA1A):c.1265G>A(p.Arg422His)	12	-1	22116	7846	TUBA1A	HGNC:20766	ENSG00000167552	Lissencephaly due to TUBA1A mutation|not provided|Tubulinopathy|Lissencephaly	MONDO:MONDO:0012703,MedGen:C1969029,OMIM:611603,Orphanet:171680|MedGen:CN517202|MONDO:MONDO:0100153,MedGen:CN850169|Human Phenotype Ontology:HP:0001339,Human Phenotype Ontology:HP:0002537,MONDO:MONDO:0018838,MedGen:C0266463,OMIM:PS607432,Orphanet:48471	611603	7077	rs137853050	RCV000007493|RCV000255074|RCV000767410|RCV001291201	single nucleotide variant	Pathogenic	49185101	49185101	49185101	C	T	9	3	1	ENST00000301071.12	49189080-49188977;49186833-49186611;49186458-49186310;49185990-49184795	4/4	-	1366	1265	422	R/H	-	missense_variant	missense_variant	MODERATE	-26	18	41	45	0.00	0.00	0.00	0.00	NA	No	No	Yes
NM_001122752.2(SERPINI1):c.145T>C(p.Ser49Pro)	3	1	22125	5274	SERPINI1	HGNC:8943	ENSG00000163536	Familial encephalopathy with neuroserpin inclusion bodies	MONDO:MONDO:0011412,MedGen:C1858680,OMIM:604218,Orphanet:85110	604218	7086	rs121909051	RCV000007502	single nucleotide variant	Pathogenic	167789273	167789273	167789273	T	C	1	1	1	ENST00000446050.7	167735721-167735823;167789111-167789378;167790372-167790602;167792590-167792784;167794620-167794824;167807244-167807341;167822986-167823072;167824473-167824562;167825247-167825569	2/9	-	266	145	49	S/P	-	missense_variant	missense_variant	MODERATE	-29	11	4	9	0.00	0.00	0.00	0.00	NA	No	No	No
NM_001122752.2(SERPINI1):c.154A>C(p.Ser52Arg)	3	1	22126	5274	SERPINI1	HGNC:8943	ENSG00000163536	Familial encephalopathy with neuroserpin inclusion bodies	MONDO:MONDO:0011412,MedGen:C1858680,OMIM:604218,Orphanet:85110	604218	7087	rs1577418477	RCV000007503	single nucleotide variant	Pathogenic	167789282	167789282	167789282	A	C	1	1	1	ENST00000446050.7	167735721-167735823;167789111-167789378;167790372-167790602;167792590-167792784;167794620-167794824;167807244-167807341;167822986-167823072;167824473-167824562;167825247-167825569	2/9	-	275	154	52	S/R	-	missense_variant	missense_variant	MODERATE	-40	2	-33	0	0.00	0.00	0.00	0.00	NA	No	No	No
NM_001122752.2(SERPINI1):c.1013A>G(p.His338Arg)	3	1	22127	5274	SERPINI1	HGNC:8943	ENSG00000163536	Familial encephalopathy with neuroserpin inclusion bodies	MONDO:MONDO:0011412,MedGen:C1858680,OMIM:604218,Orphanet:85110	604218	7088	rs121909052	RCV000007504	single nucleotide variant	Pathogenic	167823019	167823019	167823019	A	G	1	1	1	ENST00000446050.7	167735721-167735823;167789111-167789378;167790372-167790602;167792590-167792784;167794620-167794824;167807244-167807341;167822986-167823072;167824473-167824562;167825247-167825569	7/9	-	1134	1013	338	H/R	-	missense_variant	missense_variant	MODERATE	-6	-22	16	-33	0.04	0.00	0.00	0.00	NA	No	No	No
NM_001122752.2(SERPINI1):c.1175G>A(p.Gly392Glu)	3	1	22128	5274	SERPINI1	HGNC:8943	ENSG00000163536	Familial encephalopathy with neuroserpin inclusion bodies|Abnormality of the nervous system	MONDO:MONDO:0011412,MedGen:C1858680,OMIM:604218,Orphanet:85110|Human Phenotype Ontology:HP:0000707,Human Phenotype Ontology:HP:0001333,Human Phenotype Ontology:HP:0006987,MONDO:MONDO:0002320,MedGen:C0497552	604218	7089	rs121909053	RCV000007505|RCV001813962	single nucleotide variant	Pathogenic/Likely pathogenic	167825265	167825265	167825265	G	A	4	3	1	ENST00000446050.7	167735721-167735823;167789111-167789378;167790372-167790602;167792590-167792784;167794620-167794824;167807244-167807341;167822986-167823072;167824473-167824562;167825247-167825569	9/9	-	1296	1175	392	G/E	-	missense_variant	missense_variant	MODERATE	-18	-19	-19	-18	0.00	0.00	0.00	0.00	NA	No	No	No
NM_001122752.2(SERPINI1):c.1174G>A(p.Gly392Arg)	3	1	22129	5274	SERPINI1	HGNC:8943	ENSG00000163536	Familial encephalopathy with neuroserpin inclusion bodies	MONDO:MONDO:0011412,MedGen:C1858680,OMIM:604218,Orphanet:85110	604218	7090	rs121909054	RCV000007506	single nucleotide variant	Pathogenic	167825264	167825264	167825264	G	A	2	3	1	ENST00000446050.7	167735721-167735823;167789111-167789378;167790372-167790602;167792590-167792784;167794620-167794824;167807244-167807341;167822986-167823072;167824473-167824562;167825247-167825569	9/9	-	1295	1174	392	G/R	-	missense_variant	missense_variant	MODERATE	2	-17	-17	-1	0.00	0.02	0.00	0.00	NA	No	No	No
NM_001005361.3(DNM2):c.1106G>A(p.Arg369Gln)	19	1	22318	1785	DNM2	HGNC:2974	ENSG00000079805	Autosomal dominant centronuclear myopathy|Centronuclear myopathy|Charcot-Marie-Tooth disease dominant intermediate B|not provided	MONDO:MONDO:0008048,MeSH:D020914,MedGen:C4551952,OMIM:160150,Orphanet:169189|MONDO:MONDO:0018947,MedGen:C0175709,OMIM:PS160150,Orphanet:595|MONDO:MONDO:0011674,MedGen:C1847902,OMIM:606482,Orphanet:100044,Orphanet:228179|MedGen:CN517202	160150;606482	7279	rs121909089	RCV000007702|RCV000145900|RCV000701394|RCV001781202	single nucleotide variant	Pathogenic	10793833	10793833	10793833	G	A	6	3	1	ENST00000389253.9	10718079-10718403;10759738-10759811;10772479-10772628;10775703-10775906;10777118-10777216;10782960-10783120;10786564-10786706;10793720-10793855;10795372-10795439;10797380-10797518;10798486-10798572;10802288-10802358;10805916-10805967;10808569-10808580;10812264-10812377;10819980-10820089;10823788-10823899;10825057-10825221;10829036-10829268;10830127-10830378;10830978-10831903	8/21	-	1270	1106	369	R/Q	-	missense_variant	missense_variant	MODERATE	2	14	8	16	0.00	0.00	0.00	0.00	NA	No	No	No
NM_001005361.3(DNM2):c.1105C>T(p.Arg369Trp)	19	1	22319	1785	DNM2	HGNC:2974	ENSG00000079805	Autosomal dominant centronuclear myopathy|Centronuclear myopathy|Charcot-Marie-Tooth disease dominant intermediate B|Charcot-Marie-Tooth disease|not provided	MONDO:MONDO:0008048,MeSH:D020914,MedGen:C4551952,OMIM:160150,Orphanet:169189|MONDO:MONDO:0018947,MedGen:C0175709,OMIM:PS160150,Orphanet:595|MONDO:MONDO:0011674,MedGen:C1847902,OMIM:606482,Orphanet:100044,Orphanet:228179|MONDO:MONDO:0015626,MedGen:C0007959,OMIM:PS118220,Orphanet:166|MedGen:CN517202	160150;606482	7280	rs121909090	RCV000007703|RCV000145899|RCV000641108|RCV001027496|RCV001537068	single nucleotide variant	Pathogenic	10793832	10793832	10793832	C	T	8	3	1	ENST00000389253.9	10718079-10718403;10759738-10759811;10772479-10772628;10775703-10775906;10777118-10777216;10782960-10783120;10786564-10786706;10793720-10793855;10795372-10795439;10797380-10797518;10798486-10798572;10802288-10802358;10805916-10805967;10808569-10808580;10812264-10812377;10819980-10820089;10823788-10823899;10825057-10825221;10829036-10829268;10830127-10830378;10830978-10831903	8/21	-	1269	1105	369	R/W	-	missense_variant	missense_variant	MODERATE	-3	0	26	17	0.00	0.00	0.00	0.00	NA	No	No	No
NM_001005361.3(DNM2):c.1393C>T(p.Arg465Trp)	19	1	22320	1785	DNM2	HGNC:2974	ENSG00000079805	Autosomal dominant centronuclear myopathy|Centronuclear myopathy|not provided|Charcot-Marie-Tooth disease dominant intermediate B|Abnormality of the musculature	MONDO:MONDO:0008048,MeSH:D020914,MedGen:C4551952,OMIM:160150,Orphanet:169189|MONDO:MONDO:0018947,MedGen:C0175709,OMIM:PS160150,Orphanet:595|MedGen:CN517202|MONDO:MONDO:0011674,MedGen:C1847902,OMIM:606482,Orphanet:100044,Orphanet:228179|Human Phenotype Ontology:HP:0003011,Human Phenotype Ontology:HP:0003197,Human Phenotype Ontology:HP:0003708,MedGen:C4021745	160150	7281	rs121909091	RCV000007704|RCV000145902|RCV000373773|RCV000641110|RCV001813964	single nucleotide variant	Pathogenic	10798543	10798543	10798543	C	T	12	3	1	ENST00000389253.9	10718079-10718403;10759738-10759811;10772479-10772628;10775703-10775906;10777118-10777216;10782960-10783120;10786564-10786706;10793720-10793855;10795372-10795439;10797380-10797518;10798486-10798572;10802288-10802358;10805916-10805967;10808569-10808580;10812264-10812377;10819980-10820089;10823788-10823899;10825057-10825221;10829036-10829268;10830127-10830378;10830978-10831903	11/21	-	1557	1393	465	R/W	-	missense_variant	missense_variant	MODERATE	29	3	32	29	0.00	0.00	0.00	0.01	NA	No	No	No
NM_001005361.3(DNM2):c.1102G>A(p.Glu368Lys)	19	1	22321	1785	DNM2	HGNC:2974	ENSG00000079805	Autosomal dominant centronuclear myopathy|Centronuclear myopathy|Charcot-Marie-Tooth disease dominant intermediate B|Myopathy|not provided	MONDO:MONDO:0008048,MeSH:D020914,MedGen:C4551952,OMIM:160150,Orphanet:169189|MONDO:MONDO:0018947,MedGen:C0175709,OMIM:PS160150,Orphanet:595|MONDO:MONDO:0011674,MedGen:C1847902,OMIM:606482,Orphanet:100044,Orphanet:228179|Human Phenotype Ontology:HP:0003198,Human Phenotype Ontology:HP:0003569,Human Phenotype Ontology:HP:0003705,Human Phenotype Ontology:HP:0003742,Human Phenotype Ontology:HP:0003802,MONDO:MONDO:0005336,MeSH:D009135,MedGen:C0026848|MedGen:CN517202	160150;606482	7282	rs121909092	RCV000007705|RCV000145898|RCV000554046|RCV000626717|RCV000725988	single nucleotide variant	Pathogenic	10793829	10793829	10793829	G	A	6	3	1	ENST00000389253.9	10718079-10718403;10759738-10759811;10772479-10772628;10775703-10775906;10777118-10777216;10782960-10783120;10786564-10786706;10793720-10793855;10795372-10795439;10797380-10797518;10798486-10798572;10802288-10802358;10805916-10805967;10808569-10808580;10812264-10812377;10819980-10820089;10823788-10823899;10825057-10825221;10829036-10829268;10830127-10830378;10830978-10831903	8/21	-	1266	1102	368	E/K	-	missense_variant	missense_variant	MODERATE	3	0	29	20	0.00	0.00	0.01	0.00	NA	No	No	No
NM_001005361.3(DNM2):c.1856C>T(p.Ser619Leu)	19	1	22324	1785	DNM2	HGNC:2974	ENSG00000079805	Severe X-linked myotubular myopathy|Centronuclear myopathy|Charcot-Marie-Tooth disease dominant intermediate B|not provided|Autosomal dominant centronuclear myopathy|Fetal akinesia-cerebral and retinal hemorrhage syndrome;Autosomal dominant centronuclear myopathy;Charcot-Marie-Tooth disease dominant intermediate B	MONDO:MONDO:0010683,MedGen:C0410203,OMIM:310400,Orphanet:596|MONDO:MONDO:0018947,MedGen:C0175709,OMIM:PS160150,Orphanet:595|MONDO:MONDO:0011674,MedGen:C1847902,OMIM:606482,Orphanet:100044,Orphanet:228179|MedGen:CN517202|MONDO:MONDO:0008048,MeSH:D020914,MedGen:C4551952,OMIM:160150,Orphanet:169189|MONDO:MONDO:0014149,MedGen:C4706410,OMIM:615368,Orphanet:363409;MONDO:MONDO:0008048,MeSH:D020914,MedGen:C4551952,OMIM:160150,Orphanet:169189;MONDO:MONDO:0011674,MedGen:C1847902,OMIM:606482,Orphanet:100044,Orphanet:228179	160150	7285	rs121909095	RCV000007708|RCV000145908|RCV000544279|RCV000656268|RCV000754751|RCV002504764	single nucleotide variant	Pathogenic/Likely pathogenic	10823862	10823862	10823862	C	T	7	3	1	ENST00000389253.9	10718079-10718403;10759738-10759811;10772479-10772628;10775703-10775906;10777118-10777216;10782960-10783120;10786564-10786706;10793720-10793855;10795372-10795439;10797380-10797518;10798486-10798572;10802288-10802358;10805916-10805967;10808569-10808580;10812264-10812377;10819980-10820089;10823788-10823899;10825057-10825221;10829036-10829268;10830127-10830378;10830978-10831903	17/21	-	2020	1856	619	S/L	-	missense_variant	missense_variant	MODERATE	12	-49	43	37	0.00	0.00	0.00	0.00	NA	No	No	No
NM_001482.3(GATM):c.446G>A(p.Trp149Ter)	15	-1	22341	2628	GATM	HGNC:4175	ENSG00000171766	Arginine:glycine amidinotransferase deficiency	MONDO:MONDO:0012996,MedGen:C2675179,OMIM:612718,Orphanet:35704	612718	7302	rs80338737	RCV000007725	single nucleotide variant	Pathogenic	45369364	45369364	45369364	C	T	3	3	1	ENST00000396659.8	45378544-45378385;45376819-45376601;45369521-45369326;45368260-45368070;45366508-45366371;45366210-45366046;45364860-45364797;45364016-45363900;45362221-45361124	3/9	-	537	446	149	W/*	-	stop_gained	stop_gained	HIGH	-38	33	26	-38	0.00	0.00	0.01	0.00	NA	No	No	Yes
NM_004560.4(ROR2):c.2265C>A(p.Tyr755Ter)	9	-1	22343	4920	ROR2	HGNC:10257	ENSG00000169071	Brachydactyly type B1|not provided	MONDO:MONDO:0007220,MedGen:C1862112,OMIM:113000,Orphanet:572385,Orphanet:93383|MedGen:CN517202	113000	7304	rs121909082	RCV000007727|RCV002468964	single nucleotide variant	Pathogenic	91724229	91724229	91724229	G	T	2	3	1	ENST00000375708.4	91950228-91949867;91775818-91775741;91757559-91757272;91756101-91756071;91737518-91737391;91733436-91733122;91731155-91730910;91726743-91726541;91725107-91722601	9/9	-	2530	2265	755	Y/*	NMD_escaping_variant	stop_gained	stop_gained	HIGH	-16	-48	12	-24	0.00	0.00	0.00	0.00	NA	No	No	No
NM_004560.4(ROR2):c.2246G>A(p.Trp749Ter)	9	-1	22344	4920	ROR2	HGNC:10257	ENSG00000169071	Brachydactyly type B1	MONDO:MONDO:0007220,MedGen:C1862112,OMIM:113000,Orphanet:572385,Orphanet:93383	113000	7305	rs104894122	RCV000007728	single nucleotide variant	Pathogenic	91724248	91724248	91724248	C	T	1	1	1	ENST00000375708.4	91950228-91949867;91775818-91775741;91757559-91757272;91756101-91756071;91737518-91737391;91733436-91733122;91731155-91730910;91726743-91726541;91725107-91722601	9/9	-	2511	2246	749	W/*	NMD_escaping_variant	stop_gained	stop_gained	HIGH	-25	25	-2	38	0.00	0.00	0.00	0.00	NA	No	No	No
NM_004560.4(ROR2):c.2249del(p.Gly750fs)	9	-1	22345	4920	ROR2	HGNC:10257	ENSG00000169071	Brachydactyly type B1	MONDO:MONDO:0007220,MedGen:C1862112,OMIM:113000,Orphanet:572385,Orphanet:93383	113000	7306	rs863223289	RCV000007729	Deletion	Pathogenic	91724245	91724245	91724244	GC	G	1	1	1	ENST00000375708.4	91950228-91949867;91775818-91775741;91757559-91757272;91756101-91756071;91737518-91737391;91733436-91733122;91731155-91730910;91726743-91726541;91725107-91722601	9/9	-	2514	2249	750	G/X	NMD_escaping_variant	frameshift_variant	frameshift_variant	HIGH	-22	-32	-49	-4	0.00	0.00	0.00	0.00	NA	No	No	No
NM_004560.4(ROR2):c.1504C>T(p.Gln502Ter)	9	-1	22346	4920	ROR2	HGNC:10257	ENSG00000169071	Autosomal recessive Robinow syndrome	MONDO:MONDO:0009999,MedGen:C5399974,OMIM:268310,Orphanet:1507,Orphanet:97360	268310	7307	rs121909083	RCV000007730	single nucleotide variant	Pathogenic	91724990	91724990	91724990	G	A	2	3	1	ENST00000375708.4	91950228-91949867;91775818-91775741;91757559-91757272;91756101-91756071;91737518-91737391;91733436-91733122;91731155-91730910;91726743-91726541;91725107-91722601	9/9	-	1769	1504	502	Q/*	NMD_escaping_variant	stop_gained	stop_gained	HIGH	44	3	36	29	0.00	0.00	0.00	0.00	NA	No	No	Yes
NM_004560.4(ROR2):c.550C>T(p.Arg184Cys)	9	-1	22347	4920	ROR2	HGNC:10257	ENSG00000169071	Autosomal recessive Robinow syndrome	MONDO:MONDO:0009999,MedGen:C5399974,OMIM:268310,Orphanet:1507,Orphanet:97360	268310	7308	rs121909084	RCV000007731	single nucleotide variant	Pathogenic	91737463	91737463	91737463	G	A	1	1	1	ENST00000375708.4	91950228-91949867;91775818-91775741;91757559-91757272;91756101-91756071;91737518-91737391;91733436-91733122;91731155-91730910;91726743-91726541;91725107-91722601	5/9	-	815	550	184	R/C	-	missense_variant	missense_variant	MODERATE	-42	24	35	40	0.00	0.00	0.00	0.00	NA	No	No	Yes
NM_004560.4(ROR2):c.2160G>A(p.Trp720Ter)	9	-1	22348	4920	ROR2	HGNC:10257	ENSG00000169071	Autosomal recessive Robinow syndrome	MONDO:MONDO:0009999,MedGen:C5399974,OMIM:268310,Orphanet:1507,Orphanet:97360	268310	7309	rs121909085	RCV000007732	single nucleotide variant	Pathogenic	91724334	91724334	91724334	C	T	1	1	1	ENST00000375708.4	91950228-91949867;91775818-91775741;91757559-91757272;91756101-91756071;91737518-91737391;91733436-91733122;91731155-91730910;91726743-91726541;91725107-91722601	9/9	-	2425	2160	720	W/*	NMD_escaping_variant	stop_gained	stop_gained	HIGH	32	-34	-2	33	0.00	0.00	0.00	0.00	NA	No	No	Yes
NM_004560.4(ROR2):c.613C>T(p.Arg205Ter)	9	-1	22349	4920	ROR2	HGNC:10257	ENSG00000169071	Autosomal recessive Robinow syndrome	MONDO:MONDO:0009999,MedGen:C5399974,OMIM:268310,Orphanet:1507,Orphanet:97360	268310	7310	rs121909086	RCV000007733	single nucleotide variant	Pathogenic	91737400	91737400	91737400	G	A	2	3	1	ENST00000375708.4	91950228-91949867;91775818-91775741;91757559-91757272;91756101-91756071;91737518-91737391;91733436-91733122;91731155-91730910;91726743-91726541;91725107-91722601	5/9	-	878	613	205	R/*	-	stop_gained	stop_gained	HIGH	21	15	-10	-9	0.00	0.00	0.00	0.00	NA	No	No	Yes
NM_004560.4(ROR2):c.1321_1325del(p.Arg441fs)	9	-1	22350	4920	ROR2	HGNC:10257	ENSG00000169071	Robinow syndrome, autosomal recessive, with aplasia/hypoplasia of phalanges and metacarpals/metatarsals|Brachydactyly type B1	MedGen:C3151609|MONDO:MONDO:0007220,MedGen:C1862112,OMIM:113000,Orphanet:572385,Orphanet:93383	113000	7311	rs863223290	RCV000007735|RCV000007734	Deletion	Pathogenic	91726602	91726606	91726601	TCGCCG	T	1	1	1	ENST00000375708.4	91950228-91949867;91775818-91775741;91757559-91757272;91756101-91756071;91737518-91737391;91733436-91733122;91731155-91730910;91726743-91726541;91725107-91722601	8/9	-	1586-1590	1321-1325	441-442	RR/X	-	frameshift_variant	frameshift_variant	HIGH	-	-	-	-	-	-	-	-	NA	No	No	No
NM_004560.4(ROR2):c.2247G>A(p.Trp749Ter)	9	-1	22351	4920	ROR2	HGNC:10257	ENSG00000169071	Brachydactyly type B1	MONDO:MONDO:0007220,MedGen:C1862112,OMIM:113000,Orphanet:572385,Orphanet:93383	113000	7312	rs104894121	RCV000007736	single nucleotide variant	Pathogenic	91724247	91724247	91724247	C	T	1	1	1	ENST00000375708.4	91950228-91949867;91775818-91775741;91757559-91757272;91756101-91756071;91737518-91737391;91733436-91733122;91731155-91730910;91726743-91726541;91725107-91722601	9/9	-	2512	2247	749	W/*	NMD_escaping_variant	stop_gained	stop_gained	HIGH	-24	-34	-1	-42	0.00	0.00	0.00	0.00	NA	No	No	No
NM_004560.4(ROR2):c.1937_1943del(p.Tyr646fs)	9	-1	22352	4920	ROR2	HGNC:10257	ENSG00000169071	Autosomal recessive Robinow syndrome	MONDO:MONDO:0009999,MedGen:C5399974,OMIM:268310,Orphanet:1507,Orphanet:97360	268310	7313	rs863223291	RCV000007737	Deletion	Pathogenic	91724551	91724557	91724550	CAGCTTGT	C	1	1	1	ENST00000375708.4	91950228-91949867;91775818-91775741;91757559-91757272;91756101-91756071;91737518-91737391;91733436-91733122;91731155-91730910;91726743-91726541;91725107-91722601	9/9	-	2202-2208	1937-1943	646-648	YKL/X	NMD_escaping_variant	frameshift_variant	frameshift_variant	HIGH	-	-	-	-	-	-	-	-	NA	No	No	Yes
NM_004560.4(ROR2):c.355C>T(p.Arg119Ter)	9	-1	22353	4920	ROR2	HGNC:10257	ENSG00000169071	Autosomal recessive Robinow syndrome|not provided	MONDO:MONDO:0009999,MedGen:C5399974,OMIM:268310,Orphanet:1507,Orphanet:97360|MedGen:CN517202	268310	7314	rs121909087	RCV000007738|RCV000238984	single nucleotide variant	Pathogenic	91757380	91757380	91757380	G	A	3	3	1	ENST00000375708.4	91950228-91949867;91775818-91775741;91757559-91757272;91756101-91756071;91737518-91737391;91733436-91733122;91731155-91730910;91726743-91726541;91725107-91722601	3/9	-	620	355	119	R/*	-	stop_gained	stop_gained	HIGH	-15	42	6	-46	0.00	0.00	0.00	0.00	NA	No	No	Yes
NM_004560.4(ROR2):c.622+762_1184-1036del	9	-1	22354	4920	ROR2	HGNC:10257	ENSG00000169071	Autosomal recessive Robinow syndrome	MONDO:MONDO:0009999,MedGen:C5399974,OMIM:268310,Orphanet:1507,Orphanet:97360	268310	7315	rs-1	RCV000007739	Deletion	Pathogenic	91727779	91736629	91727778	AAGTGATTTCTGGTCAGTGTGAGGCCTAAAAGAGCTAACTCGGTTCTAAAAGTGAACATGCTACTGCCACCTTAGGAAAAAAGCACCTTGTCCCAAAACCCAGCCTTGCCCCACCCCTGCTCCCCCAAATAAGAAGAAATCAAGTAAAACCACAAACAAAACTTTCTTCTGGCCCCACCTAGCAGCTTCCCCTCTGAAAGGGTTCTGAGGCAGGTGTTCCAGAAATCTTCGGGGCACTGGGGATGCCGATTCATTCTTTTTTACTAGGGTTTGGTTCATTTTTCATTATTAAGGTTAGCAGGAGAGTCCAGGCCACTCTCACGCCAAGACCAGAGGTGTGAGCTCACACTGACACCATCACCTGCTTTTATTATCTACTTAACATTACCAACATGACTCATGCTTACTGGGAAAAACTGTAGTATTACAGAAATGTGGCCTTTCAAAAGATAGTATTTCTAACAGTCCTCTTTCCCAAAGGCTATAAATGGTTAAGTTTCGTGTTCTCCTAACTTTATGTATATTTTAGGTTGAACCACATGGAACAACCGATATTCAACTATTCTGACATATAGACACAGTAGTTTTATATGGTTTTCTTAATTCGAATGTTGAATGAACTTTATTTTATTTATTTTTGAGACAGAGTGTTTGTTTATTTATTTATTTTTGAGATGGAGTCTCGCTCTATCTCCTAGGCTGGAGGGCAGTGGTGGGATCTCAGTTCACTGCAACCTCTGCCCCCTGGGTTCAAGTGATTCTCCTGCCTTAGCCTCCCGACTAGCTGGGATTACAGGCGCCCGCCACCATGCCTGGCTAATTTTTATATGTTTAGTAGAGACAGGGTTTTGCACTGTTGGCCAGCCTGGTCTTGAACTCCTGACCTCAGGTGATCCGCCTGCCTTGGCCTCCCAAAGTGCTGGGATTACAGGCGTGAGCCACCACACCCGGCCTAAATGAACTTGATTTTAAATAGAATCGTGTCATCCATATTTTCCTGCTCCTGTTTTTTTGGCAGAATAAAATCTCTTGGACAGCAGCTCATGTTGGAGCAGATAGATATGTGTGTTCTCCCACAGCTGCATGCCACTCCACAGCACAGGCGTCTCCAACTGCCCCATCCAGCCCTACTGATAAACAGTCTGTTTTATGTTTAGCTCTCACAAGTGATTCTGCAATAAATATCCTTCCATTTATGCCCTGTAAGTACAAACCTGCGATACAAGATTCTAAGAATTGACTGGTCCAAAATCATACATTTTTTTCATGCTTTGATTTATTTTTAATTACAAAAGTAATTCCTACTCACTGTAAAAAAAAAAAAAAAAGTCTTGTATTTGAACACTTTTGTAGGTCTGGGGAAATCACTGCTAAAAGTTTGATATCCATCTTTCCAAAACCTCGTAAAAGTCAGGAGCCTGTGTGTGCTCACACACAAACTCCCACTCATTTTCCTTTTGCCAGAAACAAAACAATAAGCAAAAAAGCACCTCTAACACAGTTCTGTCCTACAACCTGCTTTTGTTCCTTACAGGGCACAGGGCCATCCTTCATTGCAGGACAGCTTTAAGGTCTGGAGTGCTCCAGAGTGCCTAGACCGCAATTTGAATGACTGATAATTTCATTCTTAAAATTTGTTCTCCCATAATGAACACATTCTTGAAGATTTGTGTCTGATCTGCTGAGCCAGAGGCAATGCCAAATCTGGAGCTGCTGAATCACACATCAGGAAGGTCATTAGTGCCAGTGTTTATTTCCTGCACTTCGGAGTAGAGACACGCGGGCCTGCACCCCAGGAGGAGATCTCCAGGTGCATGGTGAGCCCAGCCTCGCTTCACCGGCTGCTCTCTCTTTATCCGCGGGTGCCCACTCATTCACCAATTGCTGCTTCCAGCTCCCAGCCCAGCCTTGGTTACCCTGCTGCCTGGACTGGTGAACCGGGCATGACTAAGACAGAGGTGAGAACTGTCGAAGCTGTCAACCATCAGCCACGTGAGCTTCCATATTCATGACATTACAGACACACTTGCAAGGAATGAGGACAAGCAATGAATTCTATTTTCGCCTCACTCCACCAAACCTAAGTGTAAAATCTGAGAAGCAGTGAAAAGCTCAAAAGCTGGTGGGTGGAAGGGAAATATTTTTACGAATATTAGGAACTACTGAGCAATAATGGTGTTTTTTGTTTTTTGTTTTTGAGAAAAGGTCTTGTTTTGTTGCCTAGACTGGAGCGTAGTGGCACCATGATGGCTCACTGCAGCCTTGAACTACTGGGCTCAAGCAATCCTCCCACCTCCACCACCCAAGTAGGTGTGCCACCACGCCTGGACAATTTTTGTATTTTTTGTAGAGACGGGTTTTTGCCATGTTGCTCAGACTGGTTTCAAGCTCCTGGGTTCAAGAGATCCACCCGTCTTGGCCTCCCAAAGTACTGGGATTACAGGTTGTGAGCCACCGCACTGGGAGATAATGTTAATGGAGAAACAAAATGTCAAAGTGAATATCCCAGGACCATCCATACATGGGAAAAGGGCTGATGGAAGGGGGTGGGCCAAAACGCAAACAAGTCACTACTGGGTGGTAACATTAGGGGTGATCTGACATTACTCTTCAGACTTTTCTATATTTTAAAATGTCTTGTAATGGTCAGATGTTACTTTCATAACAACCAATAACTTGCGTTATTTATTTATTTATTTTTGAGACAGGGTCTCACTCTGCTGTCCATGCTGGAGTGCAGTGTCACAATCTTGGCTCACTGCAACCTCCGCTTCCCAGGCTCAAGTGATTCTCCTGCCTCAGTCTCTTGAGTAGCTGGGATTACAGGCATGTGCCACCGCACCTGGCTAATTTTTGTATTTTTATGGGGTTTCACCATGTTGACCAGGCTGGTCTTGAACTCCTGACCTCAAGTGATCTGCCCACCTCGGCCTCCCAAAGTGCTGGGATTATAGGCATCAGCCACTACGCGTGGCCCAACAGCTTTATTTAAAATGGTCACTGTGGTAAGATCAGGGGTCTCTGGTCGCCACCGTACAGAGGCACACCCCAACCCAGGTCAGGACAGAACGCCCTCATCACAAGGTTCACTCAACAATCAACACATTAAAAAAAGAGAGAGAGAATACATACTACACGAGGGTACGTCACACAGTTCCATGCGTACGTTTTTATTCTGCGTAAAGCACCAGGGGCCCTCCATCTGGCCTCCGGGGTTCCGGCAGTAGGCGTGCCCCCCTCCAAGCTCAGGGAAGTCTGTGCTGGACAGGTGGTGGCTGTGGGGGTGCTGCAGGGCCCACGGCTGGCACTGGTGGCCTGACTTGGTGGTGCTTGCCGTTCCTCTGTAATCCATGCCTGAGCCGTTATAGCACTGATGGTCTGAACAAGGAAAACACGTTAGGAAAACCTCCGGGGTACAACAAAACCATTCTGCCTACACATGCCCAAACTAGAATTTCCAAAAGATCCAAGGATTTTACATAACTTACCAGAAAAGAGGCATTAAAAGTAATGGCTTAATGAAGTCCCAAGCCCACAAATTAAATGCAGGGCACATCAGGGATAGGCATGGGGAAGGAAACTTGTCTAAAGTTATTCCACAGCCCCAGAACCATCTCTTGGGACCCACGAGGCACCTGCACACCACCACCCCACCAGAATGGGGATGTCTCCCCAGCCTCAGGATCAACTTGCTCTAGGAAGAAAGCCAACTGTGCAAGCAAGAAGGGCCTGGCCCCTCCATCTCAGGACACCCTGCTCAGCCATGGGTGAGAACAGTGCAGGCCACGCCACCTCCATGGAGGAACCCTGGGGTTGGGGTGTGCATTTGGTGAACATTTCTGTAGTGTTTACCATGTGTGGGGCGCTGCTCTAAACCCTCCTGGCTGGGGCACCGTGGCTAACAAGGCGGGTGGATCACTTGAGGTCAGGAGTTCAAGACCAGCCTGGCCAACATGGTGAAACTCCGTCCCTGCTAAAAATACAAAAATTAGCCAGATGTGGTAACGCACGCCTGTAGTCCCAGCTACTCAGGAGGCTGAGGCAGGGGAATCGCTCGAACCTGAGAGGTGGAGGTTGCAGTGAGCCAAGATTATGCCACTGCACTCCAGCCTCAGTGACAGAGTGAGACTCTGTCTCAAAAAAACAAAACAAACAAAAAAACCACCTTCCTAAATATTGCCTCATTTGACCTTCATTTCAGCCCCACGGGTTAGTACTGGTGTCATCCCCACGGAATATAAGGATATGAGAGCTTAGCAACTTGTCCAGGGTCACAATGAGGGTCTGAATGCAGGCAACGGGCCCAAGGACCAGGCCCTGGCTGGTCCTGGTAAGGAGTCCTGGCCATTCCTGGACCCCCAGATTAGCCAACGATGCTAAATACAGCCCCGGAGCTGTGGCGGAGGTGGCCCGTTCCCTAGGTCTCACTCCTCAGGGAGGCAACAACCCGTATGGATGCAGTGATGTCAGCCAATGGTTTTCCTCGGAGACATAAGCAGCGCTCCCTGTCCTGTGTCTGCCATCCTGACTGGCCATGGCCACCCTGCTGGGGCTCACAACTTGGGGTTTACTAAGCCTCCAGAGGGCAGGGGCTGCTGCCAGCAAGAGGGGCAGTGGGGAGCATGCTCTTCGTCCTGTGCAGACCCCAAACAGGCCACACCCAGGCCCCGGGCTCAGAACTGTCCCCCTCCCCCACGCTCATCCCTTAGGCCCCACGATTCAGGGACCTGTAGAAAGGTGCACGGTGCTTCCCTGTATTTCCTTCCCTAGTGATGCCTGATTGTTACAGGTTCTTCTCAGGTGCCCTCCCAGGCCAGTCCTGCAGCATCTCCGTGGGCCTCACATTCATCCAAGGCTAAGGATCCTACAGGTTTCTGGGGACTGATCCTCCAGGTTTCAGGAGGTTGGGGCAGGAGTTGAGAGTCTGCATTTTCGCCTGGCGGCCCGAGTGCGTGCTGACCGTCGGGCAAGTTAGGAAGCTGGCCCTGTCTCCTCTCATGCCCGCAACAGCCATTTCCACAGGAAGTGAGATCACTCCCATTTCAGAGAAGGGAAATCCCAGGCTCAAGCAGGTGGAGGGACTTCACCTGAGTCCCACAGCTGGACACAGTGCAAGCCCACATGCGAGCCTGGGGCTGAATGGCTCCAAAGCCCCTGATCCGAGGCCCCGCCTGCTGCCCTGCTGGAATGGAGGCCTAGGCTGTGGGGCCCTCGGCTGCTAAGGGGGTTCTGTGGGGCCTGGACAGATGGGGCTCCCTGGGCTTCACCGACACCCCCATACACATTTCAAGGGCCCTACACTCCCTGCGCCCCCCGGTCCCGCCCCGGGCCCTCGGGCACTCACAGCGGCCCAGCCTCTCGGCTGGGATGCCAATGCGCATGCAGTTGGCAGCGTCGGGGCTCTCAGGCATGGGCAGCGCCTCACACTTGGGCAGCTGAAGCCGCATGAGGATGAGCGGGTTGGAGCGGGCGATGGTGTACTCCTGGCGGCACAGGTCGCTCTCCAGCACCTCGCACTCGTCGCGGCACAGCTCACGCGGCTTGGGTGTCCGGGAGCGCGCGTCGCACAGAGGAAACACGAAGTGGCAGAAGGATGGGATGGCGAACTGTGAGCACTGGTCCGACAGGTGCGTAGACGTGCCGATCATGGTGAAGGCCGCTGCAGAGCCCGCGAGACTCGCGTTAGCGGGGGACCCACCTTGCGCCCTTGACATTCATCCAGTCCCCACCCCCAGCCTGGCATCCCAGACTGCCCACTCAGCCCCCTGATGCCCCGCCCCGCCCCAGACTCCCCAACCCCGAGCCCCGCACACCACCCTGGAGAGGCTCCCCACCAGCAGGCCAGCCTGCCCATCACCTGCTCTGATTTGCAGCAGTCACAGAAAAGTCCCTGGTCCCAGGGCCTCACTTAGAAACATCAGAAGCAGAACAAGAAAGAAGGAAAACTCGGCCCCCTAGCTCACTCCGCTAGGTGCTTCTTCCAGGACAAGAGGGTTCAGACTTCAGATGCAAAAGCAGATCCTAAGGACCCGCCATGTGTGGAGAGCGCAGGCCAAGAAGTGCAGTACCGAGCCCCAGGCTTCCCAATGTCCCAGATCTGTCTGGGGAGAAGGCTGTCCCGGAAGAGGGAGTCAGCTCAGCTCTGTGAACTGCAGCTGGAGGAGACAGTTGGTAAAATGCGGAAAGCCAAGAGGGTGAGAGCAGCAAAGTGGGAGGAGAGCCGCGTTACAACTCTGGAAGGTTCTGTGATAAGGGGGAGCAGAAAAACCCGAAGATCCAGAGCCCCCTTTGGTAGGGCGGTTTGTTTTTTAAGGGCAAGATGTCAGAGGATGCAGTTTGGTGGTTAGAAGATGGGGTGAGTTCGGGAACAAAGTGGGGGTGTTGGGGAGAGATCTGCTGCACCTGGGGTGCATGGCTGGACACTGGTAAGGGTGAAGAAGCTGGCCAAGGCAGGGCTCTAAGGAATGCATCAGCCTGCCCTGGGCTCACTACCCCATTTTCACCTGTGAAAGGCTGGCTTACAACAATTGAGCTTGGGGACAGTGGAGGCAGACAGGCCCCTTTGCCTGCACACCCAGCAGAGGCTGTGTCCTCCAGCGTGGCAGAAAACCCAGAAGCTGGCATTTAGTCCCTGAGGAGCCCTAACTCCACCCACGAATGCAGTTCAATCCCATCATTACAGATTTGGCGATTATTTGGTGATTATACAGAGGGCTGTCAAGAATGCTGGCCTTGACCTCCAGGCAAGGAAAGCGTGTAAGTGCTGTGCCAGGTTTGGCCAGCAGGTGGCAGTGCCGCTGTCAGTCATTCCCTGGGAACCCACCCAGGAACGGGATGGGCAGCTGTGTGGGAACAGCCTTGTGCGTGATCACTTTGTGGTATCACTCATGCCTTTCCGGGCCTGTTTCTGTACCTGAAGAGTGATTTGAGACCCCACACTGGGGAATGAGAGTGCACACAGAGCCTATAAAGTGGCCCTCAGCGTGAATGGGCCCAGGGGTCTGGTAAAAGGCGGCGTCAGTGGGCGGGAGCAGCCACGCTGTCCTGATTGTGTGCAGGCACTACTGTGCTCATCACATCACCTCCCCTCCTCTGGGTTCCTGTGGCCGATATTTAAATGGAGGAACAGAGAGGGCAAGCAGTTACAGTACAGGATGTCTTGGATTTGGAGGAAGAACTGAGGCTTCAACCCTGTTCAATCCCATCATTACAGATTTGGGATTATATGGATGGCTGTCAAAAATGTAGGTAGGCCTTGACCTCCAGGCAGGGAAAGATTGTCTAAGAATGCCAAAGCTGTCACTTCTCTTGGGCTAATCCACTGATAGGATGTCTCTGCTGATCTTTATAGGATTTCTCTTTCTCCTTCTCCTCACCCTGAGAATGTACTGCTTATTTCTGAAAGTGCAATTCTAGGCACAAAGAGATCCAACAACTCACATCCTGTTATCTGTCCACACCCTGAATGTCACACAACACTTTCCAACACAACACTGCACACAACGCAGTCATTACTATGCTTATTTCAAAACCACAAGTCTGTTGAGAGCAACTTCAAATTTACTGTTTTCAAAAAGCCACCCACCTAGAAAATCTTCATTCTAAACTCTTCTCTAAAAGATGCTATAAAACCAGGCTGCTTGGATGCAAGCTGATTCCTTAAACAACTCCTGAAGAGATAACTGAGGGACAATCTTGTGCCCTGGATCAGTGCTTGCCAATTAGTAGGGTGTCTAATTAATTCTGAGAGTCTGCAGCTAGCATTTTAAAAGATGGTAAGAACAGACTAGAGGATGTCAGAATGCACGGTTCCTACTAAGGGCTCTAACTTTTTTTTTTTTTTTTTTTTTTTTTTTTTTTTTTTTTGAGACAGAGTCTTGCTCTGTCTCTGGGGCTGGAGTGCAGTGGCGCGATCTGCAACTTCCACCTCTCGGGTTTAAGTGATTCTTCTGCCTCAGCCTCCCAAGTAGCTGGGATTACAGGCACCCGCCACCATGCCCAGCTAATTTTTTGTGTTTTTAGTAGAGATGGGGTTTCACCATGTTGGTCAGGCTGGTCTTGAACTCCTGACCTCGTGATTTGCCCGCCTCAGCCTCCGAAAGTGCTAGGATTACAGGCGTGAGCCACCGTGCCCGGCCACTTTTTTATTTAATGAAATAAAACTGAAAAGAAAAATCCAAGTGCACCGCTTTTACGAAGGGTGAAAGTTATTCCCTGTAACCTATGTCAGTTGTGTGAAATACATGTATGTGTACACTAAGTCATGGCGTAAAGTATATTCTCTATTTTCCACTGTGTGTTTCGGTAAAAACCTTTGAGAAGTCCTACTTTAATGGCAAAGAAAGCTTTTGCAGTGAGAGGTAGCCATATTTTCAAAACCATCTCCCGCTGGAACAGGATGGCATCTCCAGGTTCCTCTCTGTCTCATGATGGCTCTTTCAGTTTGCACAGGACCCCCTGGCCCTGTCCTCAGAGGTCTCTGTACCAGCACATGGGCCAGGCAGTCTCTTCTGTGACCGTGAATGTGATGTTCGACTCTCTAGTCCGAGGGTGACCTGAACTTAGAAGGGCTTGTCAGTGACATGAGGTGACTTTCTGCCTTGGATCCTCATTGTCACCCCTTAACAGGTCAGTGCCCTGTATCCCCTTTGCCCCACCACACTCTCCCAGGAGCGCAGGCATCAGAGATCACCCACTGACTCTAATCTGCAGCAGAGCCTCCCGCTCCCATGGAGAGGATCCAACTAAACTGAGGTGCTGGGGCACCGGCCATCTGCACAGGATGTGTCTTGCTCCTTATGGGATCTGGAGAGAAAATGTGTATGTGTTTGTGGAGAGAGTAGAGACAGCAG	A	1	1	1	ENST00000375708.4	91950228-91949867;91775818-91775741;91757559-91757272;91756101-91756071;91737518-91737391;91733436-91733122;91731155-91730910;91726743-91726541;91725107-91722601	6-7/9	5-7/8	-	-	-	-	-	splice_acceptor_variant,splice_donor_variant,splice_donor_5th_base_variant,coding_sequence_variant,intron_variant	SV	HIGH	-	-	-	-	-	-	-	-	NA	No	No	Yes
NM_004560.4(ROR2):c.1366dup(p.Leu456fs)	9	-1	22355	4920	ROR2	HGNC:10257	ENSG00000169071	Brachydactyly type B1	MONDO:MONDO:0007220,MedGen:C1862112,OMIM:113000,Orphanet:572385,Orphanet:93383	113000	7316	rs1587657302	RCV000007740	Duplication	Pathogenic	91726560	91726561	91726560	A	AG	1	1	1	ENST00000375708.4	91950228-91949867;91775818-91775741;91757559-91757272;91756101-91756071;91737518-91737391;91733436-91733122;91731155-91730910;91726743-91726541;91725107-91722601	8/9	-	1630-1631	1365-1366	455-456	-/X	NMD_escaping_variant	frameshift_variant	frameshift_variant	HIGH	-	-	-	-	-	-	-	-	NA	No	No	No
NM_004560.4(ROR2):c.2244del(p.Trp749fs)	9	-1	22356	4920	ROR2	HGNC:10257	ENSG00000169071	Brachydactyly type B1	MONDO:MONDO:0007220,MedGen:C1862112,OMIM:113000,Orphanet:572385,Orphanet:93383	113000	7317	rs863223292	RCV000007741	Deletion	Pathogenic	91724250	91724250	91724249	AG	A	1	1	1	ENST00000375708.4	91950228-91949867;91775818-91775741;91757559-91757272;91756101-91756071;91737518-91737391;91733436-91733122;91731155-91730910;91726743-91726541;91725107-91722601	9/9	-	2509	2244	748	A/X	NMD_escaping_variant	frameshift_variant	frameshift_variant	HIGH	-27	-37	-4	-9	0.00	0.00	0.00	0.00	NA	No	No	No
NM_004560.4(ROR2):c.1324C>T(p.Arg442Ter)	9	-1	22357	4920	ROR2	HGNC:10257	ENSG00000169071	Robinow syndrome, autosomal recessive, with brachy-syn-polydactyly|Autosomal recessive Robinow syndrome	MedGen:C3151610|MONDO:MONDO:0009999,MedGen:C5399974,OMIM:268310,Orphanet:1507,Orphanet:97360	268310	7318	rs267607016	RCV000007742|RCV000761457	single nucleotide variant	Pathogenic	91726603	91726603	91726603	G	A	5	3	1	ENST00000375708.4	91950228-91949867;91775818-91775741;91757559-91757272;91756101-91756071;91737518-91737391;91733436-91733122;91731155-91730910;91726743-91726541;91725107-91722601	8/9	-	1589	1324	442	R/*	-	stop_gained	stop_gained	HIGH	24	27	2	-11	0.00	0.00	0.00	0.00	NA	No	No	Yes
NM_012210.4(TRIM32):c.1459G>A(p.Asp487Asn)	9	1	22389	22954	TRIM32	HGNC:16380	ENSG00000119401	Sarcotubular myopathy|Myopathy|Bardet-Biedl syndrome|Bardet-Biedl syndrome 11|not provided	MONDO:MONDO:0009683,MedGen:C0270968,OMIM:254110,Orphanet:1878|Human Phenotype Ontology:HP:0003198,Human Phenotype Ontology:HP:0003569,Human Phenotype Ontology:HP:0003705,Human Phenotype Ontology:HP:0003742,Human Phenotype Ontology:HP:0003802,MONDO:MONDO:0005336,MeSH:D009135,MedGen:C0026848|MONDO:MONDO:0015229,MedGen:C0752166,OMIM:PS209900,Orphanet:110|MONDO:MONDO:0014439,MedGen:C1859569,OMIM:615988,Orphanet:110|MedGen:CN517202	254110	7350	rs111033570	RCV000007775|RCV000414917|RCV000538874|RCV001198489|RCV001781203	single nucleotide variant	Pathogenic	116699201	116699201	116699201	G	A	5	3	1	ENST00000450136.2	116687305-116687381;116697662-116701299	2/2	-	1617	1459	487	D/N	-	missense_variant	missense_variant	MODERATE	34	-12	-39	9	0.00	0.00	0.00	0.00	NA	No	No	No
NM_012210.4(TRIM32):c.388C>T(p.Pro130Ser)	9	1	22390	22954	TRIM32	HGNC:16380	ENSG00000119401	Bardet-Biedl syndrome 11|Bardet-Biedl syndrome	MONDO:MONDO:0014439,MedGen:C1859569,OMIM:615988,Orphanet:110|MONDO:MONDO:0015229,MedGen:C0752166,OMIM:PS209900,Orphanet:110	615988	7351	rs111033571	RCV000007776|RCV000199127	single nucleotide variant	Pathogenic	116698130	116698130	116698130	C	T	2	3	1	ENST00000450136.2	116687305-116687381;116697662-116701299	2/2	-	546	388	130	P/S	-	missense_variant	missense_variant	MODERATE	31	37	12	-30	0.00	0.00	0.00	0.00	NA	No	No	Yes
NM_012210.4(TRIM32):c.1560del(p.Cys521fs)	9	1	22391	22954	TRIM32	HGNC:16380	ENSG00000119401	Sarcotubular myopathy|Bardet-Biedl syndrome 11|not provided|Sarcotubular myopathy;Bardet-Biedl syndrome 11	MONDO:MONDO:0009683,MedGen:C0270968,OMIM:254110,Orphanet:1878|MONDO:MONDO:0014439,MedGen:C1859569,OMIM:615988,Orphanet:110|MedGen:CN517202|MONDO:MONDO:0009683,MedGen:C0270968,OMIM:254110,Orphanet:1878;MONDO:MONDO:0014439,MedGen:C1859569,OMIM:615988,Orphanet:110	254110;615988	7352	rs1588218453	RCV000007777|RCV001198484|RCV001781204|RCV002504765	Deletion	Pathogenic/Likely pathogenic	116699301	116699301	116699300	AC	A	4	3	1	ENST00000450136.2	116687305-116687381;116697662-116701299	2/2	-	1718	1560	520	T/X	NMD_escaping_variant	frameshift_variant	frameshift_variant	HIGH	12	35	35	-50	0.00	0.00	0.00	0.00	NA	No	No	Yes
NM_012210.4(TRIM32):c.1181G>A(p.Arg394His)	9	1	22392	22954	TRIM32	HGNC:16380	ENSG00000119401	Sarcotubular myopathy|not provided|Bardet-Biedl syndrome|Bardet-Biedl syndrome 11	MONDO:MONDO:0009683,MedGen:C0270968,OMIM:254110,Orphanet:1878|MedGen:CN517202|MONDO:MONDO:0015229,MedGen:C0752166,OMIM:PS209900,Orphanet:110|MONDO:MONDO:0014439,MedGen:C1859569,OMIM:615988,Orphanet:110	254110	7353	rs121434447	RCV000007778|RCV000362326|RCV000638363|RCV001334685	single nucleotide variant	Conflicting interpretations of pathogenicity	116698923	116698923	116698923	G	A	5	3	1	ENST00000450136.2	116687305-116687381;116697662-116701299	2/2	-	1339	1181	394	R/H	-	missense_variant	missense_variant	MODERATE	24	-34	-10	-34	0.00	0.00	0.00	0.00	NA	No	No	No
NM_006918.5(SC5D):c.86G>A(p.Arg29Gln)	11	1	22393	6309	SC5D	HGNC:10547	ENSG00000109929	Lathosterolosis	MONDO:MONDO:0011816,MedGen:C1846421,OMIM:607330,Orphanet:46059	607330	7354	rs104894295	RCV000007779	single nucleotide variant	Pathogenic	121303461	121303461	121303461	G	A	1	1	1	ENST00000264027.9	121292771-121292816;121303366-121303585;121304361-121304493;121306386-121306486;121307057-121313410	2/5	-	142	86	29	R/Q	-	missense_variant	missense_variant	MODERATE	-15	-27	-36	31	0.00	0.00	0.00	0.00	NA	No	No	Yes
NM_006918.5(SC5D):c.632G>A(p.Gly211Asp)	11	1	22394	6309	SC5D	HGNC:10547	ENSG00000109929	Lathosterolosis	MONDO:MONDO:0011816,MedGen:C1846421,OMIM:607330,Orphanet:46059	607330	7355	rs104894296	RCV000007780	single nucleotide variant	Pathogenic	121307244	121307244	121307244	G	A	1	1	1	ENST00000264027.9	121292771-121292816;121303366-121303585;121304361-121304493;121306386-121306486;121307057-121313410	5/5	-	688	632	211	G/D	-	missense_variant	missense_variant	MODERATE	29	-1	24	-1	0.01	0.00	0.00	0.00	NA	No	No	Yes
NM_006918.5(SC5D):c.137A>C(p.Tyr46Ser)	11	1	22395	6309	SC5D	HGNC:10547	ENSG00000109929	Lathosterolosis	MONDO:MONDO:0011816,MedGen:C1846421,OMIM:607330,Orphanet:46059	607330	7356	rs104894297	RCV000007781	single nucleotide variant	Pathogenic	121303512	121303512	121303512	A	C	1	1	1	ENST00000264027.9	121292771-121292816;121303366-121303585;121304361-121304493;121306386-121306486;121307057-121313410	2/5	-	193	137	46	Y/S	-	missense_variant	missense_variant	MODERATE	22	2	-20	-10	0.00	0.00	0.00	0.00	NA	No	No	Yes
NM_001083962.2(TCF4):c.1738C>T(p.Arg580Trp)	18	-1	22409	6925	TCF4	HGNC:11634	ENSG00000196628	Pitt-Hopkins syndrome|not provided|Severe intellectual deficiency|Inborn genetic diseases	MONDO:MONDO:0012589,MedGen:C1970431,OMIM:610954,Orphanet:2896|MedGen:CN517202|MedGen:CN239858|MeSH:D030342,MedGen:C0950123	610954	7370	rs121909120	RCV000007795|RCV000387138|RCV000415008|RCV001266245	single nucleotide variant	Pathogenic	55228988	55228988	55228988	G	A	12	3	1	ENST00000354452.8	55588192-55588038;55587136-55587045;55585352-55585280;55464137-55464076;55461115-55461019;55403518-55403454;55351003-55350874;55350408-55350359;55279656-55279551;55275752-55275619;55269963-55269831;55261533-55261466;55260027-55259949;55257391-55257315;55254700-55254497;55234683-55234548;55232671-55232509;55229076-55228847;55228361-55228221;55228030-55222185	18/20	-	1913	1738	580	R/W	-	missense_variant	missense_variant	MODERATE	-21	-31	2	-2	0.00	0.00	0.00	0.00	NA	No	No	Yes
NM_001083962.2(TCF4):c.1739G>A(p.Arg580Gln)	18	-1	22410	6925	TCF4	HGNC:11634	ENSG00000196628	Pitt-Hopkins syndrome|not provided	MONDO:MONDO:0012589,MedGen:C1970431,OMIM:610954,Orphanet:2896|MedGen:CN517202	610954	7371	rs121909121	RCV000007796|RCV000189725	single nucleotide variant	Pathogenic	55228987	55228987	55228987	C	T	6	3	1	ENST00000354452.8	55588192-55588038;55587136-55587045;55585352-55585280;55464137-55464076;55461115-55461019;55403518-55403454;55351003-55350874;55350408-55350359;55279656-55279551;55275752-55275619;55269963-55269831;55261533-55261466;55260027-55259949;55257391-55257315;55254700-55254497;55234683-55234548;55232671-55232509;55229076-55228847;55228361-55228221;55228030-55222185	18/20	-	1914	1739	580	R/Q	-	missense_variant	missense_variant	MODERATE	-2	-50	-1	-43	0.00	0.00	0.15	0.00	NA	No	No	Yes
NM_001083962.2(TCF4):c.1153C>T(p.Arg385Ter)	18	-1	22411	6925	TCF4	HGNC:11634	ENSG00000196628	Pitt-Hopkins syndrome|not provided|Corneal dystrophy, Fuchs endothelial, 3;Pitt-Hopkins syndrome	MONDO:MONDO:0012589,MedGen:C1970431,OMIM:610954,Orphanet:2896|MedGen:CN517202|MONDO:MONDO:0013203,MedGen:C2750451,OMIM:613267,Orphanet:98974;MONDO:MONDO:0012589,MedGen:C1970431,OMIM:610954,Orphanet:2896	610954	7372	rs121909122	RCV000007797|RCV000255339|RCV001249620	single nucleotide variant	Pathogenic	55254694	55254694	55254694	G	A	12	3	1	ENST00000354452.8	55588192-55588038;55587136-55587045;55585352-55585280;55464137-55464076;55461115-55461019;55403518-55403454;55351003-55350874;55350408-55350359;55279656-55279551;55275752-55275619;55269963-55269831;55261533-55261466;55260027-55259949;55257391-55257315;55254700-55254497;55234683-55234548;55232671-55232509;55229076-55228847;55228361-55228221;55228030-55222185	15/20	-	1328	1153	385	R/*	-	stop_gained	stop_gained	HIGH	1	6	1	0	0.01	0.00	0.00	0.00	NA	No	No	Yes
NM_001083962.2(TCF4):c.1733G>C(p.Arg578Pro)	18	-1	22413	6925	TCF4	HGNC:11634	ENSG00000196628	Pitt-Hopkins syndrome	MONDO:MONDO:0012589,MedGen:C1970431,OMIM:610954,Orphanet:2896	610954	7374	rs121909123	RCV000007799	single nucleotide variant	Pathogenic	55228993	55228993	55228993	C	G	2	3	1	ENST00000354452.8	55588192-55588038;55587136-55587045;55585352-55585280;55464137-55464076;55461115-55461019;55403518-55403454;55351003-55350874;55350408-55350359;55279656-55279551;55275752-55275619;55269963-55269831;55261533-55261466;55260027-55259949;55257391-55257315;55254700-55254497;55234683-55234548;55232671-55232509;55229076-55228847;55228361-55228221;55228030-55222185	18/20	-	1908	1733	578	R/P	-	missense_variant	missense_variant	MODERATE	49	-26	40	-7	0.00	0.00	0.00	0.00	NA	No	No	Yes
NM_001083962.2(TCF4):c.908del(p.Thr303fs)	18	-1	22414	6925	TCF4	HGNC:11634	ENSG00000196628	Pitt-Hopkins syndrome	MONDO:MONDO:0012589,MedGen:C1970431,OMIM:610954,Orphanet:2896	610954	7375	rs1600861681	RCV000007800	Deletion	Pathogenic	55269845	55269845	55269844	TG	T	1	1	1	ENST00000354452.8	55588192-55588038;55587136-55587045;55585352-55585280;55464137-55464076;55461115-55461019;55403518-55403454;55351003-55350874;55350408-55350359;55279656-55279551;55275752-55275619;55269963-55269831;55261533-55261466;55260027-55259949;55257391-55257315;55254700-55254497;55234683-55234548;55232671-55232509;55229076-55228847;55228361-55228221;55228030-55222185	11/20	-	1083	908	303	T/X	-	frameshift_variant	frameshift_variant	HIGH	33	-2	-13	23	0.00	0.00	0.00	0.00	NA	No	No	Yes
NM_005506.4(SCARB2):c.1239+1G>T	4	-1	22415	950	SCARB2	HGNC:1665	ENSG00000138760	Action myoclonus-renal failure syndrome	MONDO:MONDO:0009699,MeSH:D020191,MedGen:C0751779,OMIM:254900,Orphanet:163696	254900	7376	rs727502772	RCV000007801	single nucleotide variant	Pathogenic	76166249	76166249	76166249	C	A	2	1	1	ENST00000264896.8	76213824-76213427;76195864-76195707;76181101-76180954;76179705-76179517;76176528-76176437;76175910-76175791;76174313-76174144;76169985-76169867;76168476-76168403;76166301-76166250;76163383-76163225;76161751-76158737	-	10/11	-	-	-	-	-	splice_donor_variant	splice_donor_variant	HIGH	-38	17	2	1	0.00	0.00	0.02	0.99	NA	Yes	No	Yes
NM_005506.4(SCARB2):c.434_435dup(p.Trp146fs)	4	-1	22416	950	SCARB2	HGNC:1665	ENSG00000138760	Action myoclonus-renal failure syndrome|not provided|Progressive myoclonic epilepsy|Inborn genetic diseases	MONDO:MONDO:0009699,MeSH:D020191,MedGen:C0751779,OMIM:254900,Orphanet:163696|MedGen:CN517202|MONDO:MONDO:0020074,MedGen:C0751778,OMIM:PS254800,Orphanet:308,Orphanet:98261|MeSH:D030342,MedGen:C0950123	254900	7377	rs727502773	RCV000007802|RCV000188810|RCV001203979|RCV002326669	Microsatellite	Pathogenic	76179693	76179694	76179693	A	ACT	8	3	1	ENST00000264896.8	76213824-76213427;76195864-76195707;76181101-76180954;76179705-76179517;76176528-76176437;76175910-76175791;76174313-76174144;76169985-76169867;76168476-76168403;76166301-76166250;76163383-76163225;76161751-76158737	4/12	-	714-715	433-434	145	E/EX	-	frameshift_variant	frameshift_variant	HIGH	-	-	-	-	-	-	-	-	NA	No	No	Yes
NM_005506.4(SCARB2):c.862C>T(p.Gln288Ter)	4	-1	22417	950	SCARB2	HGNC:1665	ENSG00000138760	Action myoclonus-renal failure syndrome|not provided|Progressive myoclonic epilepsy	MONDO:MONDO:0009699,MeSH:D020191,MedGen:C0751779,OMIM:254900,Orphanet:163696|MedGen:CN517202|MONDO:MONDO:0020074,MedGen:C0751778,OMIM:PS254800,Orphanet:308,Orphanet:98261	254900	7378	rs121909118	RCV000007803|RCV000488955|RCV001390386	single nucleotide variant	Pathogenic	76174276	76174276	76174276	G	A	5	3	1	ENST00000264896.8	76213824-76213427;76195864-76195707;76181101-76180954;76179705-76179517;76176528-76176437;76175910-76175791;76174313-76174144;76169985-76169867;76168476-76168403;76166301-76166250;76163383-76163225;76161751-76158737	7/12	-	1143	862	288	Q/*	-	stop_gained	stop_gained	HIGH	45	37	38	-19	0.00	0.43	0.01	0.00	NA	No	No	Yes
NM_005506.4(SCARB2):c.533G>A(p.Trp178Ter)	4	-1	22418	950	SCARB2	HGNC:1665	ENSG00000138760	Action myoclonus-renal failure syndrome	MONDO:MONDO:0009699,MeSH:D020191,MedGen:C0751779,OMIM:254900,Orphanet:163696	254900	7379	rs121909119	RCV000007804	single nucleotide variant	Pathogenic	76179596	76179596	76179596	C	T	2	1	1	ENST00000264896.8	76213824-76213427;76195864-76195707;76181101-76180954;76179705-76179517;76176528-76176437;76175910-76175791;76174313-76174144;76169985-76169867;76168476-76168403;76166301-76166250;76163383-76163225;76161751-76158737	4/12	-	814	533	178	W/*	-	stop_gained	stop_gained	HIGH	-43	15	-43	48	0.12	0.00	0.00	0.00	NA	No	No	Yes
NM_172107.4(KCNQ2):c.851A>G(p.Tyr284Cys)	20	-1	22420	3785	KCNQ2	HGNC:6296	ENSG00000075043	Seizures, benign familial neonatal, 1	MONDO:MONDO:0007365,MedGen:C3149074,OMIM:121200,Orphanet:1949	121200	7381	rs28939683	RCV000007806	single nucleotide variant	Pathogenic	63439674	63439674	63439674	T	C	2	1	1	ENST00000359125.7	63472655-63472168;63446837-63446747;63445364-63445238;63444834-63444659;63442531-63442406;63439708-63439598;63438720-63438625;63433903-63433809;63431369-63431340;63428435-63428367;63424206-63424177;63419672-63419619;63415126-63414903;63414193-63414088;63413581-63413450;63408536-63408413;63407375-63400208	6/17	-	1043	851	284	Y/C	-	missense_variant	missense_variant	MODERATE	1	34	-50	3	0.00	0.00	0.00	0.00	NA	No	No	Yes
NM_172107.4(KCNQ2):c.916G>A(p.Ala306Thr)	20	-1	22421	3785	KCNQ2	HGNC:6296	ENSG00000075043	Seizures, benign familial neonatal, 1|Early infantile epileptic encephalopathy with suppression bursts|not provided|Inborn genetic diseases|Developmental and epileptic encephalopathy, 7	MONDO:MONDO:0007365,MedGen:C3149074,OMIM:121200,Orphanet:1949|MONDO:MONDO:0100062,MedGen:C0393706,OMIM:PS308350,Orphanet:1934|MedGen:CN517202|MeSH:D030342,MedGen:C0950123|MONDO:MONDO:0013387,MedGen:C3150986,OMIM:613720,Orphanet:439218	121200	7382	rs74315390	RCV000007807|RCV001245227|RCV001564572|RCV002316186|RCV002264637	single nucleotide variant	Pathogenic	63439609	63439609	63439609	C	T	6	3	1	ENST00000359125.7	63472655-63472168;63446837-63446747;63445364-63445238;63444834-63444659;63442531-63442406;63439708-63439598;63438720-63438625;63433903-63433809;63431369-63431340;63428435-63428367;63424206-63424177;63419672-63419619;63415126-63414903;63414193-63414088;63413581-63413450;63408536-63408413;63407375-63400208	6/17	-	1108	916	306	A/T	-	missense_variant	missense_variant	MODERATE	43	-1	-11	-15	0.00	0.00	0.00	0.00	NA	No	No	Yes
NM_172107.4(KCNQ2):c.640C>T(p.Arg214Trp)	20	-1	22424	3785	KCNQ2	HGNC:6296	ENSG00000075043	Seizures, benign familial neonatal, 1|not provided|Early infantile epileptic encephalopathy with suppression bursts	MONDO:MONDO:0007365,MedGen:C3149074,OMIM:121200,Orphanet:1949|MedGen:CN517202|MONDO:MONDO:0100062,MedGen:C0393706,OMIM:PS308350,Orphanet:1934	121200	7385	rs28939684	RCV000007810|RCV000790713|RCV001851725	single nucleotide variant	Pathogenic/Likely pathogenic	63444709	63444709	63444709	G	A	6	3	1	ENST00000359125.7	63472655-63472168;63446837-63446747;63445364-63445238;63444834-63444659;63442531-63442406;63439708-63439598;63438720-63438625;63433903-63433809;63431369-63431340;63428435-63428367;63424206-63424177;63419672-63419619;63415126-63414903;63414193-63414088;63413581-63413450;63408536-63408413;63407375-63400208	4/17	-	832	640	214	R/W	-	missense_variant	missense_variant	MODERATE	-47	27	2	-50	0.00	0.00	0.00	0.00	NA	No	No	Yes
NM_172107.4(KCNQ2):c.619C>T(p.Arg207Trp)	20	-1	22425	3785	KCNQ2	HGNC:6296	ENSG00000075043	Seizures, benign familial neonatal, 1, and/or myokymia|not provided|Inborn genetic diseases|Early infantile epileptic encephalopathy with suppression bursts|Seizures, benign familial neonatal, 1|Developmental and epileptic encephalopathy, 7	MedGen:C3149075|MedGen:CN517202|MeSH:D030342,MedGen:C0950123|MONDO:MONDO:0100062,MedGen:C0393706,OMIM:PS308350,Orphanet:1934|MONDO:MONDO:0007365,MedGen:C3149074,OMIM:121200,Orphanet:1949|MONDO:MONDO:0013387,MedGen:C3150986,OMIM:613720,Orphanet:439218	121200	7386	rs74315391	RCV000007811|RCV000187862|RCV000623725|RCV000636312|RCV000678084|RCV002255996	single nucleotide variant	Pathogenic	63444730	63444730	63444730	G	A	9	3	1	ENST00000359125.7	63472655-63472168;63446837-63446747;63445364-63445238;63444834-63444659;63442531-63442406;63439708-63439598;63438720-63438625;63433903-63433809;63431369-63431340;63428435-63428367;63424206-63424177;63419672-63419619;63415126-63414903;63414193-63414088;63413581-63413450;63408536-63408413;63407375-63400208	4/17	-	811	619	207	R/W	-	missense_variant	missense_variant	MODERATE	25	6	2	4	0.00	0.00	0.00	0.00	NA	No	No	Yes
NM_172107.4(KCNQ2):c.1662G>T(p.Lys554Asn)	20	-1	22427	3785	KCNQ2	HGNC:6296	ENSG00000075043	Seizures, benign familial neonatal, 1|Seizures, benign familial neonatal, 2|Developmental and epileptic encephalopathy, 7|not provided	MONDO:MONDO:0007365,MedGen:C3149074,OMIM:121200,Orphanet:1949|MONDO:MONDO:0007366,MedGen:C1852581,OMIM:121201,Orphanet:1949|MONDO:MONDO:0013387,MedGen:C3150986,OMIM:613720,Orphanet:439218|MedGen:CN517202	121200;121201;613720	7388	rs267607198	RCV000007813|RCV000678105|RCV001260874|RCV002292456	single nucleotide variant	Pathogenic	63413551	63413551	63413551	C	A	3	3	1	ENST00000359125.7	63472655-63472168;63446837-63446747;63445364-63445238;63444834-63444659;63442531-63442406;63439708-63439598;63438720-63438625;63433903-63433809;63431369-63431340;63428435-63428367;63424206-63424177;63419672-63419619;63415126-63414903;63414193-63414088;63413581-63413450;63408536-63408413;63407375-63400208	15/17	-	1854	1662	554	K/N	-	missense_variant	missense_variant	MODERATE	-7	5	-6	-47	0.00	0.00	0.00	0.00	NA	No	No	Yes
NM_172107.4(KCNQ2):c.740C>G(p.Ser247Trp)	20	-1	22428	3785	KCNQ2	HGNC:6296	ENSG00000075043	Developmental and epileptic encephalopathy, 7|Seizures, benign familial neonatal, 2|Early infantile epileptic encephalopathy with suppression bursts	MONDO:MONDO:0013387,MedGen:C3150986,OMIM:613720,Orphanet:439218|MONDO:MONDO:0007366,MedGen:C1852581,OMIM:121201,Orphanet:1949|MONDO:MONDO:0100062,MedGen:C0393706,OMIM:PS308350,Orphanet:1934	613720;121201	7389	rs74315392	RCV000030664|RCV000678092|RCV001059860	single nucleotide variant	Pathogenic	63442482	63442482	63442482	G	C	3	3	1	ENST00000359125.7	63472655-63472168;63446837-63446747;63445364-63445238;63444834-63444659;63442531-63442406;63439708-63439598;63438720-63438625;63433903-63433809;63431369-63431340;63428435-63428367;63424206-63424177;63419672-63419619;63415126-63414903;63414193-63414088;63413581-63413450;63408536-63408413;63407375-63400208	5/17	-	932	740	247	S/W	-	missense_variant	missense_variant	MODERATE	-2	-21	0	44	0.00	0.00	0.00	0.00	NA	No	No	Yes
NM_172107.4(KCNQ2):c.2127del(p.Val710fs)	20	-1	22429	3785	KCNQ2	HGNC:6296	ENSG00000075043	Seizures, benign familial neonatal, 1|not provided|Developmental and epileptic encephalopathy, 7|Early infantile epileptic encephalopathy with suppression bursts	MONDO:MONDO:0007365,MedGen:C3149074,OMIM:121200,Orphanet:1949|MedGen:CN517202|MONDO:MONDO:0013387,MedGen:C3150986,OMIM:613720,Orphanet:439218|MONDO:MONDO:0100062,MedGen:C0393706,OMIM:PS308350,Orphanet:1934	121200	7390	rs118192244	RCV000007814|RCV000187948|RCV000578304|RCV001389321	Deletion	Pathogenic	63407136	63407136	63407135	CA	C	6	3	1	ENST00000359125.7	63472655-63472168;63446837-63446747;63445364-63445238;63444834-63444659;63442531-63442406;63439708-63439598;63438720-63438625;63433903-63433809;63431369-63431340;63428435-63428367;63424206-63424177;63419672-63419619;63415126-63414903;63414193-63414088;63413581-63413450;63408536-63408413;63407375-63400208	17/17	-	2319	2127	709	P/X	NMD_escaping_variant	frameshift_variant	frameshift_variant	HIGH	33	-30	2	-6	0.00	0.00	0.00	0.00	NA	No	No	Yes
NM_172107.4(KCNQ2):c.620G>A(p.Arg207Gln)	20	-1	22430	3785	KCNQ2	HGNC:6296	ENSG00000075043	Seizures, benign familial neonatal, 1, and/or myokymia|not provided|Developmental and epileptic encephalopathy, 7|Developmental and epileptic encephalopathy, 7;Seizures, benign familial neonatal, 1|Early infantile epileptic encephalopathy with suppression bursts	MedGen:C3149075|MedGen:CN517202|MONDO:MONDO:0013387,MedGen:C3150986,OMIM:613720,Orphanet:439218|MONDO:MONDO:0013387,MedGen:C3150986,OMIM:613720,Orphanet:439218;MONDO:MONDO:0007365,MedGen:C3149074,OMIM:121200,Orphanet:1949|MONDO:MONDO:0100062,MedGen:C0393706,OMIM:PS308350,Orphanet:1934	613720	7391	rs118192200	RCV000007815|RCV000187863|RCV000678085|RCV000763453|RCV001205287	single nucleotide variant	Pathogenic	63444729	63444729	63444729	C	T	6	3	1	ENST00000359125.7	63472655-63472168;63446837-63446747;63445364-63445238;63444834-63444659;63442531-63442406;63439708-63439598;63438720-63438625;63433903-63433809;63431369-63431340;63428435-63428367;63424206-63424177;63419672-63419619;63415126-63414903;63414193-63414088;63413581-63413450;63408536-63408413;63407375-63400208	4/17	-	812	620	207	R/Q	-	missense_variant	missense_variant	MODERATE	-2	7	7	5	0.00	0.00	0.00	0.00	NA	No	No	Yes
NM_004519.4(KCNQ3):c.929G>T(p.Gly310Val)	8	-1	22431	3786	KCNQ3	HGNC:6297	ENSG00000184156	Seizures, benign familial neonatal, 2	MONDO:MONDO:0007366,MedGen:C1852581,OMIM:121201,Orphanet:1949	121201	7392	rs118192250	RCV000007816	single nucleotide variant	Pathogenic	132175457	132175457	132175457	C	A	2	1	1	ENST00000388996.10	132481095-132480147;132186181-132186091;132184367-132184241;132180329-132180157;132175608-132175453;132174349-132174239;132172693-132172598;132170428-132170334;132163494-132163468;132141331-132141129;132140178-132140076;132138016-132137885;132134388-132134290;132132264-132132180;132129996-132120861	5/15	-	1492	929	310	G/V	-	missense_variant	missense_variant	MODERATE	6	-4	6	-4	0.00	0.00	0.19	0.00	NA	No	No	Yes
NM_006941.4(SOX10):c.939C>G(p.Tyr313Ter)	22	-1	22437	6663	SOX10	HGNC:11190	ENSG00000100146	PCWH syndrome	MONDO:MONDO:0012198,MedGen:C1836727,OMIM:609136,Orphanet:163746	609136	7398	rs74315516	RCV000007822	single nucleotide variant	Pathogenic	37973957	37973957	37973957	G	C	1	1	1	ENST00000396884.8	37984555-37984339;37983868-37983357;37978135-37977867;37974198-37972312	4/4	-	1240	939	313	Y/*	NMD_escaping_variant	stop_gained	stop_gained	HIGH	-1	-27	1	12	0.00	0.00	0.00	0.00	NA	No	No	Yes
NM_006941.4(SOX10):c.752C>A(p.Ser251Ter)	22	-1	22438	6663	SOX10	HGNC:11190	ENSG00000100146	PCWH syndrome	MONDO:MONDO:0012198,MedGen:C1836727,OMIM:609136,Orphanet:163746	609136	7399	rs74315518	RCV000007823	single nucleotide variant	Pathogenic	37974144	37974144	37974144	G	T	1	1	1	ENST00000396884.8	37984555-37984339;37983868-37983357;37978135-37977867;37974198-37972312	4/4	-	1053	752	251	S/*	NMD_escaping_variant	stop_gained	stop_gained	HIGH	-2	49	-2	13	0.00	0.00	0.00	0.00	NA	No	No	Yes
NM_006941.4(SOX10):c.1400_*10del(p.Ter467Xaa)	22	-1	22439	6663	SOX10	HGNC:11190	ENSG00000100146	PCWH syndrome	MONDO:MONDO:0012198,MedGen:C1836727,OMIM:609136,Orphanet:163746	609136	7400	rs397515368	RCV000007824	Deletion	Likely pathogenic	37973485	37973496	37973484	CAGGGCCCCCTTT	C	2	3	1	ENST00000396884.8	37984555-37984339;37983868-37983357;37978135-37977867;37974198-37972312	4/4	-	1701-1711	1400-?	467-?	-	-	stop_lost,3_prime_UTR_variant	stop_lost	HIGH	-	-	-	-	-	-	-	-	NA	No	No	Yes
NM_006941.4(SOX10):c.748C>T(p.Gln250Ter)	22	-1	22442	6663	SOX10	HGNC:11190	ENSG00000100146	PCWH syndrome	MONDO:MONDO:0012198,MedGen:C1836727,OMIM:609136,Orphanet:163746	609136	7403	rs74315521	RCV000007828	single nucleotide variant	Pathogenic	37974148	37974148	37974148	G	A	1	1	1	ENST00000396884.8	37984555-37984339;37983868-37983357;37978135-37977867;37974198-37972312	4/4	-	1049	748	250	Q/*	NMD_escaping_variant	stop_gained	stop_gained	HIGH	45	50	50	-6	0.02	0.01	0.00	0.00	NA	No	No	Yes
NM_006941.4(SOX10):c.797del(p.Gly266fs)	22	-1	22450	6663	SOX10	HGNC:11190	ENSG00000100146	PCWH syndrome|Charcot-Marie-Tooth disease	MONDO:MONDO:0012198,MedGen:C1836727,OMIM:609136,Orphanet:163746|MONDO:MONDO:0015626,MedGen:C0007959,OMIM:PS118220,Orphanet:166	609136	7411	rs397515371	RCV000007836|RCV000789612	Deletion	Conflicting interpretations of pathogenicity	37974099	37974099	37974098	GC	G	2	3	1	ENST00000396884.8	37984555-37984339;37983868-37983357;37978135-37977867;37974198-37972312	4/4	-	1098	797	266	G/X	NMD_escaping_variant	frameshift_variant	frameshift_variant	HIGH	0	-49	-38	43	0.00	0.00	0.00	0.00	NA	No	No	Yes
NM_006941.4(SOX10):c.915del(p.His306fs)	22	-1	22451	6663	SOX10	HGNC:11190	ENSG00000100146	PCWH syndrome	MONDO:MONDO:0012198,MedGen:C1836727,OMIM:609136,Orphanet:163746	609136	7412	rs397515372	RCV000007837	Deletion	Pathogenic	37973981	37973981	37973980	GC	G	1	1	1	ENST00000396884.8	37984555-37984339;37983868-37983357;37978135-37977867;37974198-37972312	4/4	-	1216	915	305	G/X	NMD_escaping_variant	frameshift_variant	frameshift_variant	HIGH	17	44	-12	-8	0.00	0.00	0.00	0.00	NA	No	No	Yes
NM_002241.5(KCNJ10):c.194G>C(p.Arg65Pro)	1	-1	22501	3766	KCNJ10	HGNC:6256	ENSG00000177807	EAST syndrome|Cerebellar ataxia;Microcephaly;Bilateral sensorineural hearing impairment;Renal tubular dysfunction;Spastic diplegia	MONDO:MONDO:0013005,MedGen:C2748572,OMIM:612780,Orphanet:199343|Human Phenotype Ontology:HP:0001251,Human Phenotype Ontology:HP:0001253,Human Phenotype Ontology:HP:0002513,Human Phenotype Ontology:HP:0007050,Human Phenotype Ontology:HP:0007157,MONDO:MONDO:0000437,MedGen:C0007758,Orphanet:102002;Human Phenotype Ontology:HP:0000252,Human Phenotype Ontology:HP:0001366,Human Phenotype Ontology:HP:0005485,Human Phenotype Ontology:HP:0005489,Human Phenotype Ontology:HP:0005497,MONDO:MONDO:0001149,MedGen:C4551563;Human Phenotype Ontology:HP:0008530,Human Phenotype Ontology:HP:0008539,Human Phenotype Ontology:HP:0008579,Human Phenotype Ontology:HP:0008585,Human Phenotype Ontology:HP:0008619,MedGen:C0452138;Human Phenotype Ontology:HP:0000124,MONDO:MONDO:0021568,MedGen:C0151747,Orphanet:93603;Human Phenotype Ontology:HP:0001264,MedGen:C0023882	612780	7462	rs137853066	RCV000007888|RCV001003572	single nucleotide variant	Pathogenic	160042339	160042339	160042339	C	G	2	3	1	ENST00000644903.1	160070160-160070022;160042532-160037467	2/2	-	333	194	65	R/P	-	missense_variant	missense_variant	MODERATE	-36	34	9	-35	0.00	0.00	0.00	0.00	NA	No	No	Yes
NM_002241.5(KCNJ10):c.595C>T(p.Arg199Ter)	1	-1	22502	3766	KCNJ10	HGNC:6256	ENSG00000177807	EAST syndrome|Pendred syndrome;Autosomal recessive nonsyndromic hearing loss 4;EAST syndrome|not provided	MONDO:MONDO:0013005,MedGen:C2748572,OMIM:612780,Orphanet:199343|MONDO:MONDO:0010134,MedGen:C0271829,OMIM:274600,Orphanet:705;MONDO:MONDO:0010933,MedGen:C3538946,OMIM:600791,Orphanet:90636;MONDO:MONDO:0013005,MedGen:C2748572,OMIM:612780,Orphanet:199343|MedGen:CN517202	612780	7463	rs137853067	RCV000007889|RCV002496303|RCV003128569	single nucleotide variant	Pathogenic/Likely pathogenic	160041938	160041938	160041938	G	A	5	3	1	ENST00000644903.1	160070160-160070022;160042532-160037467	2/2	-	734	595	199	R/*	NMD_escaping_variant	stop_gained	stop_gained	HIGH	45	49	2	-41	0.00	0.00	0.00	0.00	NA	No	No	Yes
NM_002241.5(KCNJ10):c.418T>C(p.Cys140Arg)	1	-1	22503	3766	KCNJ10	HGNC:6256	ENSG00000177807	EAST syndrome	MONDO:MONDO:0013005,MedGen:C2748572,OMIM:612780,Orphanet:199343	612780	7464	rs137853068	RCV000007890	single nucleotide variant	Pathogenic	160042115	160042115	160042115	A	G	1	1	1	ENST00000644903.1	160070160-160070022;160042532-160037467	2/2	-	557	418	140	C/R	-	missense_variant	missense_variant	MODERATE	7	-33	-35	9	0.00	0.00	0.00	0.00	NA	No	No	Yes
NM_002241.5(KCNJ10):c.491C>T(p.Thr164Ile)	1	-1	22504	3766	KCNJ10	HGNC:6256	ENSG00000177807	EAST syndrome	MONDO:MONDO:0013005,MedGen:C2748572,OMIM:612780,Orphanet:199343	612780	7465	rs137853069	RCV000007891	single nucleotide variant	Pathogenic	160042042	160042042	160042042	G	A	1	1	1	ENST00000644903.1	160070160-160070022;160042532-160037467	2/2	-	630	491	164	T/I	-	missense_variant	missense_variant	MODERATE	40	3	2	4	0.00	0.00	0.00	0.00	NA	No	No	Yes
NM_002241.5(KCNJ10):c.500C>T(p.Ala167Val)	1	-1	22505	3766	KCNJ10	HGNC:6256	ENSG00000177807	EAST syndrome|Pendred syndrome;Autosomal recessive nonsyndromic hearing loss 4;EAST syndrome|not provided	MONDO:MONDO:0013005,MedGen:C2748572,OMIM:612780,Orphanet:199343|MONDO:MONDO:0010134,MedGen:C0271829,OMIM:274600,Orphanet:705;MONDO:MONDO:0010933,MedGen:C3538946,OMIM:600791,Orphanet:90636;MONDO:MONDO:0013005,MedGen:C2748572,OMIM:612780,Orphanet:199343|MedGen:CN517202	612780	7466	rs137853070	RCV000007892|RCV001536078|RCV002221471	single nucleotide variant	Pathogenic	160042033	160042033	160042033	G	A	5	3	1	ENST00000644903.1	160070160-160070022;160042532-160037467	2/2	-	639	500	167	A/V	-	missense_variant	missense_variant	MODERATE	49	12	2	13	0.00	0.00	0.00	0.00	NA	No	No	Yes
NM_002241.5(KCNJ10):c.889C>T(p.Arg297Cys)	1	-1	22506	3766	KCNJ10	HGNC:6256	ENSG00000177807	EAST syndrome|not provided|Pendred syndrome;Autosomal recessive nonsyndromic hearing loss 4;EAST syndrome	MONDO:MONDO:0013005,MedGen:C2748572,OMIM:612780,Orphanet:199343|MedGen:CN517202|MONDO:MONDO:0010134,MedGen:C0271829,OMIM:274600,Orphanet:705;MONDO:MONDO:0010933,MedGen:C3538946,OMIM:600791,Orphanet:90636;MONDO:MONDO:0013005,MedGen:C2748572,OMIM:612780,Orphanet:199343	612780	7467	rs137853071	RCV000007893|RCV000413534|RCV002490337	single nucleotide variant	Pathogenic/Likely pathogenic	160041644	160041644	160041644	G	A	5	3	1	ENST00000644903.1	160070160-160070022;160042532-160037467	2/2	-	1028	889	297	R/C	-	missense_variant	missense_variant	MODERATE	-19	4	2	4	0.00	0.00	0.00	0.00	NA	No	No	Yes
NM_002241.5(KCNJ10):c.229G>C(p.Gly77Arg)	1	-1	22507	3766	KCNJ10	HGNC:6256	ENSG00000177807	EAST syndrome	MONDO:MONDO:0013005,MedGen:C2748572,OMIM:612780,Orphanet:199343	612780	7468	rs137853072	RCV000007894	single nucleotide variant	Likely pathogenic	160042304	160042304	160042304	C	G	2	3	1	ENST00000644903.1	160070160-160070022;160042532-160037467	2/2	-	368	229	77	G/R	-	missense_variant	missense_variant	MODERATE	-40	-1	-35	0	0.00	0.00	0.00	0.00	NA	No	No	Yes
NM_004425.4(ECM1):c.1019del(p.Gln340fs)	1	1	22510	1893	ECM1	HGNC:3153	ENSG00000143369	Lipid proteinosis	MONDO:MONDO:0009530,MedGen:C0023795,OMIM:247100,Orphanet:530	247100	7471	rs778473713	RCV000007897	Deletion	Likely pathogenic	150511767	150511767	150511766	CA	C	2	3	1	ENST00000369047.9	150508109-150508279;150509531-150509581;150509661-150509762;150509922-150510002;150510102-150510182;150510876-150511198;150511457-150511831;150512352-150512572;150512725-150512812;150513237-150513789	7/10	-	1120	1019	340	Q/X	-	frameshift_variant	frameshift_variant	HIGH	-38	-19	10	-21	0.00	0.00	0.00	0.00	NA	No	No	No
NM_004425.4(ECM1):c.1036C>T(p.Gln346Ter)	1	1	22511	1893	ECM1	HGNC:3153	ENSG00000143369	Lipid proteinosis	MONDO:MONDO:0009530,MedGen:C0023795,OMIM:247100,Orphanet:530	247100	7472	rs121909114	RCV000007898	single nucleotide variant	Pathogenic	150511784	150511784	150511784	C	T	1	1	1	ENST00000369047.9	150508109-150508279;150509531-150509581;150509661-150509762;150509922-150510002;150510102-150510182;150510876-150511198;150511457-150511831;150512352-150512572;150512725-150512812;150513237-150513789	7/10	-	1137	1036	346	Q/*	-	stop_gained	stop_gained	HIGH	47	-37	-28	47	0.00	0.00	0.00	0.07	NA	No	No	No
