## Supplementary Data 2 for "Systematic analysis of genetic and phenotypic characteristics reveals antisense oligonucleotide therapy potential for one-third of neurodevelopmental disorders" (part 3 of 3)

### Sheet: Targetable_ClinVar_variants (continued)
variation_name	CHROM	STRAND	AlleleID	GeneID	HGNC_symbol	HGNC_ID	Gene_EnsemblID	Phenotype_name	CLNDISDB	best_OMIM_ID_match	ClinVar_Variant_ID	RS...dbSNP.	RCVaccession	CLNVC	CLINSIG	Start	Stop	POS	REF	ALT	Number_of_submissions	SubmitterCategories	ClinSigSimple	MANE_EnsemblID	exons_inf	EXON	INTRON	cDNA_position	CDS_position	Protein_position	Amino_acids	predicted_NMD_escape	VEP_Consequence	VEP_consequence_most_severe	IMPACT	SpliceAI_pred_DP_AG	SpliceAI_pred_DP_AL	SpliceAI_pred_DP_DG	SpliceAI_pred_DP_DL	SpliceAI_pred_DS_AG	SpliceAI_pred_DS_AL	SpliceAI_pred_DS_DG	SpliceAI_pred_DS_DL	Splice_correct_targetable	ES-RF targetable	ES-VE targetable	Source score >2
NM_004425.4(ECM1):c.1304+35_*302del	1	1	22512	1893	ECM1	HGNC:3153	ENSG00000143369	Lipid proteinosis	MONDO:MONDO:0009530,MedGen:C0023795,OMIM:247100,Orphanet:530	247100	7473	rs-1	RCV000007899	Deletion	Pathogenic	150512606	150513768	150512605	TTTCCCGAAAACTTCCTTTTGGGACACCTTTGGGAAAAGCAAAATCATGATATCCCAACCCCATCTGATGCCAGAAGATGCCCAAAGACCCTAACCCCTGCCCCTTTCACACCAACATAGTAAACATATTCCTGGGCTGATCCACAACATGACTGCCCGCTGCTGTGACCTGCCATTTCCAGAACAGGCCTGCTGTGCAGAGGAGGAGGTGAGTGTGTGGAGTCTAGTCTCCAGAGGAATGCAGGGGAGGGGAGGGAAAGAGCTAGAACTGCAGGCCACCCCTTCTCTTTAGTACCTCAAACCAGCCTTTGGTTATAATGACTAGTGGGGGAGGTGTTTTTTTCTTGGTTCCAGAAAAGTCTTCACTCTGACCTGGCCTGCTCCCCATCTCTAAGTTCCTATTATGCCTTCTCCGGGCCACAAGCTTCTGGCATTTCCAGATGTACACATTTGTCAGTCACAAGGAATCCAGCTGTGCAAGGCAGTCTTGTACTCTCTCTGGGCCCCAGGAGGGGAACGAGGGAGAGAGCAGTAGAAGCTGATGAAAGGGGGACTTTGGCACCCAAGTATCTACATCTGTCCTTGGACCACCTCCCCACCCCATCATCTGTTTTACTTTTCTCATTCATCAGAAATTAACCTTCATCAATGATCTGTGTGGTCCCCGACGTAACATCTGGCGAGACCCTGCCCTCTGCTGTTACCTGAGTCCTGGGGATGAACAGGTCAACTGCTTCAACATCAATTATCTGAGGAACGTGGCTCTAGTGTCTGGAGACACTGAGAACGCCAAGGGCCAGGGGGAGCAGGGCTCAACTGGAGGAACAAATATCAGCTCCACCTCTGAGCCCAAGGAAGAATGAGTCACCCCAGAGCCCTAGAGGGTCAGATGGGGGGAACCCCACCCTGCCCCACCCATCTGAACACTCATTACACTAAACACCTCTTGGATTTGGTGTCCTCATTGTCTATCTAATGTCTCACCCGCAGTGTTTTAAGTGGATCTTGGTGCCCTGGCCCAGGAGGGCACTGGCGTTTTCAGACACACCACAGACAAACACACCCTCCTAAGCCTGCTTGTATTTCCTTCAGTGCCTGGCCCCTGAGGCCCACGGCCCTGCCCCCTTCACTGAGCAGATGTTCACAGGCTGTGGGATGCGACCA	T	1	1	1	ENST00000369047.9	150508109-150508279;150509531-150509581;150509661-150509762;150509922-150510002;150510102-150510182;150510876-150511198;150511457-150511831;150512352-150512572;150512725-150512812;150513237-150513789	9-10/10	8-9/9	?-2026	-	-	-	-	splice_acceptor_variant,splice_donor_variant,splice_donor_5th_base_variant,coding_sequence_variant,3_prime_UTR_variant,intron_variant	SNV	HIGH	-	-	-	-	-	-	-	-	NA	No	No	No
NM_004425.4(ECM1):c.157C>T(p.Arg53Ter)	1	1	22514	1893	ECM1	HGNC:3153	ENSG00000143369	Lipid proteinosis|not provided	MONDO:MONDO:0009530,MedGen:C0023795,OMIM:247100,Orphanet:530|MedGen:CN517202	247100	7475	rs121909115	RCV000007901|RCV001310535	single nucleotide variant	Pathogenic	150509696	150509696	150509696	C	T	3	3	1	ENST00000369047.9	150508109-150508279;150509531-150509581;150509661-150509762;150509922-150510002;150510102-150510182;150510876-150511198;150511457-150511831;150512352-150512572;150512725-150512812;150513237-150513789	3/10	-	258	157	53	R/*	-	stop_gained	stop_gained	HIGH	-35	-23	-7	-37	0.00	0.00	0.00	0.00	NA	No	Yes	No
NM_004425.4(ECM1):c.499T>A(p.Phe167Ile)	1	1	22515	1893	ECM1	HGNC:3153	ENSG00000143369	Lipid proteinosis	MONDO:MONDO:0009530,MedGen:C0023795,OMIM:247100,Orphanet:530	247100	7476	rs121909116	RCV000007902	single nucleotide variant	Likely pathogenic	150510989	150510989	150510989	T	A	2	3	1	ENST00000369047.9	150508109-150508279;150509531-150509581;150509661-150509762;150509922-150510002;150510102-150510182;150510876-150511198;150511457-150511831;150512352-150512572;150512725-150512812;150513237-150513789	6/10	-	600	499	167	F/I	-	missense_variant	missense_variant	MODERATE	25	-26	-3	-35	0.00	0.00	0.00	0.00	NA	No	No	No
NM_004425.4(ECM1):c.480G>A(p.Trp160Ter)	1	1	22516	1893	ECM1	HGNC:3153	ENSG00000143369	Lipid proteinosis	MONDO:MONDO:0009530,MedGen:C0023795,OMIM:247100,Orphanet:530	247100	7477	rs1560265435	RCV000007903	single nucleotide variant	Pathogenic	150510970	150510970	150510970	G	A	1	1	1	ENST00000369047.9	150508109-150508279;150509531-150509581;150509661-150509762;150509922-150510002;150510102-150510182;150510876-150511198;150511457-150511831;150512352-150512572;150512725-150512812;150513237-150513789	6/10	-	581	480	160	W/*	-	stop_gained	stop_gained	HIGH	44	1	1	-16	0.00	0.00	0.00	0.00	NA	No	No	No
NM_003384.3(VRK1):c.1072C>T(p.Arg358Ter)	14	1	22536	7443	VRK1	HGNC:12718	ENSG00000100749	Pontocerebellar hypoplasia type 1A|Multiple congenital anomalies|Inborn genetic diseases|not provided|Congenital pontocerebellar hypoplasia type 1|Abnormality of the musculature	Gene:100852400,MONDO:MONDO:0011866,MedGen:C1843504,OMIM:607596,Orphanet:2254,Orphanet:88616|MedGen:C0000772|MeSH:D030342,MedGen:C0950123|MedGen:CN517202|MONDO:MONDO:0016396,MedGen:C5442006,Orphanet:2254|Human Phenotype Ontology:HP:0003011,Human Phenotype Ontology:HP:0003197,Human Phenotype Ontology:HP:0003708,MedGen:C4021745	607596	7497	rs137853063	RCV000007926|RCV000190784|RCV000210656|RCV000523082|RCV000690009|RCV001836703	single nucleotide variant	Pathogenic	96876033	96876033	96876033	C	T	12	3	1	ENST00000216639.8	96797382-96797447;96833467-96833631;96837762-96837817;96846095-96846164;96847257-96847344;96852831-96852939;96853074-96853166;96855224-96855356;96856130-96856250;96856528-96856586;96860557-96860735;96876030-96876120;96881177-96881609	12/13	-	1143	1072	358	R/*	-	stop_gained	stop_gained	HIGH	6	0	-9	0	0.00	0.00	0.00	0.00	NA	No	No	Yes
NM_002496.4(NDUFS8):c.236C>T(p.Pro79Leu)	11	1	22550	4728	NDUFS8	HGNC:7715	ENSG00000110717	Mitochondrial complex 1 deficiency, nuclear type 2|not provided|Leigh syndrome	MONDO:MONDO:0032606,MedGen:C4748737,OMIM:618222|MedGen:CN517202|MONDO:MONDO:0009723,MedGen:C0023264,OMIM:256000,Orphanet:506	618222;256000	7511	rs28939679	RCV000007941|RCV000442702|RCV000762861	single nucleotide variant	Likely pathogenic	68033147	68033147	68033147	C	T	3	3	1	ENST00000313468.10	68030681-68030733;68032152-68032209;68032286-68032336;68032923-68033012;68033111-68033283;68036253-68036381;68036462-68036644	5/7	-	289	236	79	P/L	-	missense_variant	missense_variant	MODERATE	29	2	18	12	0.01	0.00	0.00	0.00	NA	No	No	Yes
NM_002496.4(NDUFS8):c.254C>T(p.Pro85Leu)	11	1	22552	4728	NDUFS8	HGNC:7715	ENSG00000110717	Mitochondrial complex 1 deficiency, nuclear type 2	MONDO:MONDO:0032606,MedGen:C4748737,OMIM:618222	618222	7513	rs121912639	RCV000007943	single nucleotide variant	Pathogenic	68033165	68033165	68033165	C	T	1	1	1	ENST00000313468.10	68030681-68030733;68032152-68032209;68032286-68032336;68032923-68033012;68033111-68033283;68036253-68036381;68036462-68036644	5/7	-	307	254	85	P/L	-	missense_variant	missense_variant	MODERATE	11	2	11	-6	0.02	0.00	0.00	0.00	NA	No	No	Yes
NM_002488.5(NDUFA2):c.208+5G>A	5	-1	22554	4695	NDUFA2	HGNC:7685	ENSG00000131495	Mitochondrial complex 1 deficiency, nuclear type 13	MONDO:MONDO:0032618,MedGen:C4748770,OMIM:618235	618235	7515	rs1168752295	RCV000007945	single nucleotide variant	Pathogenic	140647251	140647251	140647251	C	T	1	1	1	ENST00000252102.9	140647630-140647483;140647362-140647256;140645678-140645285	-	2/2	-	-	-	-	-	splice_donor_5th_base_variant,intron_variant	splice_region_variant	LOW	5	-44	-28	5	0.00	0.00	0.05	0.30	NA	No	No	Yes
NM_000466.3(PEX1):c.1991T>C(p.Leu664Pro)	7	-1	22556	5189	PEX1	HGNC:8850	ENSG00000127980	Peroxisome biogenesis disorder 1A (Zellweger)|Peroxisome biogenesis disorder 1B;Heimler syndrome 1;Peroxisome biogenesis disorder 1A (Zellweger)|Zellweger spectrum disorders	MONDO:MONDO:0008953,MedGen:C4721541,OMIM:214100|MONDO:MONDO:0011101,MedGen:C0282527,OMIM:601539,Orphanet:44;MedGen:C4551980,OMIM:234580,Orphanet:3220;MONDO:MONDO:0008953,MedGen:C4721541,OMIM:214100|MONDO:MONDO:0019609,MedGen:C0043459,Orphanet:912	214100	7517	rs121434455	RCV000007949|RCV000763597|RCV001248383	single nucleotide variant	Likely pathogenic	92504812	92504812	92504812	A	G	5	3	1	ENST00000248633.9	92528520-92528307;92522245-92522102;92519078-92518995;92518255-92518141;92518042-92517276;92513967-92513848;92511703-92511580;92511047-92510944;92509411-92509329;92507126-92506994;92506344-92506248;92504902-92504732;92503195-92503041;92502079-92501890;92501673-92501507;92499838-92499704;92496777-92496713;92494629-92494487;92494396-92494293;92493129-92492953;92491502-92491272;92489911-92489714;92489423-92489293;92487541-92487025	12/24	-	2076	1991	664	L/P	-	missense_variant	missense_variant	MODERATE	-46	25	-35	36	0.00	0.00	0.00	0.00	NA	No	No	Yes
NM_000466.3(PEX1):c.1906_2064del(p.Arg636_Leu688del)	7	-1	22557	5189	PEX1	HGNC:8850	ENSG00000127980	Peroxisome biogenesis disorder 1A (Zellweger)	MONDO:MONDO:0008953,MedGen:C4721541,OMIM:214100	214100	7518	rs1554372074	RCV000007951	Deletion	Pathogenic	92504739	92504897	92504738	CAAGCCGCTGGCTCTGCACCGCATCAGGACTGTGCTCATGTTCCGGGACAGCAGGCAGTCCAGCAATGAGGTCAAGGTCATCCAGCAGGACAACAGATGGCTGCATCCACACTGCCTCTGAGAAAGCCACCTCTAGGGTTTTTTGTATGTTTTCAAGCCT	C	1	1	1	ENST00000248633.9	92528520-92528307;92522245-92522102;92519078-92518995;92518255-92518141;92518042-92517276;92513967-92513848;92511703-92511580;92511047-92510944;92509411-92509329;92507126-92506994;92506344-92506248;92504902-92504732;92503195-92503041;92502079-92501890;92501673-92501507;92499838-92499704;92496777-92496713;92494629-92494487;92494396-92494293;92493129-92492953;92491502-92491272;92489911-92489714;92489423-92489293;92487541-92487025	12/24	-	1991-2149	1906-2064	636-688	RLENIQKTLEVAFSEAVWMQPSVVLLDDLDLIAGLPAVPEHEHSPDAVQSQRL/-	-	inframe_deletion	SV	MODERATE	-	-	-	-	-	-	-	-	NA	No	No	Yes
NM_000466.3(PEX1):c.2097dup(p.Ile700fs)	7	-1	22558	5189	PEX1	HGNC:8850	ENSG00000127980	Peroxisome biogenesis disorder 1A (Zellweger)|not provided|Heimler syndrome 1|Peroxisome biogenesis disorder|Peroxisome biogenesis disorder 1B|Peroxisome biogenesis disorder 1B;Peroxisome biogenesis disorder 1A (Zellweger)|Peroxisome biogenesis disorder 1B;Heimler syndrome 1;Peroxisome biogenesis disorder 1A (Zellweger)|Retinal dystrophy|Zellweger spectrum disorders|Inborn genetic diseases	MONDO:MONDO:0008953,MedGen:C4721541,OMIM:214100|MedGen:CN517202|MedGen:C4551980,OMIM:234580,Orphanet:3220|MONDO:MONDO:0019234,MedGen:C1832200,OMIM:PS214100,Orphanet:79189|MONDO:MONDO:0011101,MedGen:C0282527,OMIM:601539,Orphanet:44|MONDO:MONDO:0011101,MedGen:C0282527,OMIM:601539,Orphanet:44;MONDO:MONDO:0008953,MedGen:C4721541,OMIM:214100|MONDO:MONDO:0011101,MedGen:C0282527,OMIM:601539,Orphanet:44;MedGen:C4551980,OMIM:234580,Orphanet:3220;MONDO:MONDO:0008953,MedGen:C4721541,OMIM:214100|Human Phenotype Ontology:HP:0000556,Human Phenotype Ontology:HP:0007736,Human Phenotype Ontology:HP:0007910,Human Phenotype Ontology:HP:0007974,Human Phenotype Ontology:HP:0007982,MONDO:MONDO:0019118,MeSH:D058499,MedGen:C0854723,Orphanet:71862|MONDO:MONDO:0019609,MedGen:C0043459,Orphanet:912|MeSH:D030342,MedGen:C0950123	214100	7519	rs61750415	RCV000007953|RCV000078918|RCV000201307|RCV000500705|RCV000853332|RCV001004324|RCV000850579|RCV001073754|RCV001376645|RCV002512885	Duplication	Pathogenic	92503169	92503170	92503169	T	TA	31	3	1	ENST00000248633.9	92528520-92528307;92522245-92522102;92519078-92518995;92518255-92518141;92518042-92517276;92513967-92513848;92511703-92511580;92511047-92510944;92509411-92509329;92507126-92506994;92506344-92506248;92504902-92504732;92503195-92503041;92502079-92501890;92501673-92501507;92499838-92499704;92496777-92496713;92494629-92494487;92494396-92494293;92493129-92492953;92491502-92491272;92489911-92489714;92489423-92489293;92487541-92487025	13/24	-	2181-2182	2096-2097	699	F/FX	-	frameshift_variant	frameshift_variant	HIGH	-	-	-	-	-	-	-	-	NA	No	No	Yes
NM_001303.4(COX10):c.612C>A(p.Asn204Lys)	17	1	22561	1352	COX10	HGNC:2260	ENSG00000006695	Mitochondrial complex 4 deficiency, nuclear type 3	MONDO:MONDO:0033635,MedGen:C5436682,OMIM:619046	619046	7522	rs104894560	RCV000007956	single nucleotide variant	Pathogenic	14102230	14102230	14102230	C	A	1	1	1	ENST00000261643.8	14069504-14069648;14074323-14074456;14076735-14077056;14102118-14102242;14159877-14159947;14191989-14192221;14206810-14208677	4/7	-	714	612	204	N/K	-	missense_variant	missense_variant	MODERATE	2	-22	40	12	0.00	0.00	0.00	0.00	NA	No	No	Yes
NM_001303.4(COX10):c.587C>A(p.Thr196Lys)	17	1	22562	1352	COX10	HGNC:2260	ENSG00000006695	Mitochondrial complex 4 deficiency, nuclear type 3	MONDO:MONDO:0033635,MedGen:C5436682,OMIM:619046	619046	7523	rs104894555	RCV000007958	single nucleotide variant	Pathogenic	14102205	14102205	14102205	C	A	1	1	1	ENST00000261643.8	14069504-14069648;14074323-14074456;14076735-14077056;14102118-14102242;14159877-14159947;14191989-14192221;14206810-14208677	4/7	-	689	587	196	T/K	-	missense_variant	missense_variant	MODERATE	-6	3	37	38	0.00	0.00	0.00	0.00	NA	No	No	Yes
NM_001303.4(COX10):c.674C>T(p.Pro225Leu)	17	1	22563	1352	COX10	HGNC:2260	ENSG00000006695	Mitochondrial complex 4 deficiency, nuclear type 3	MONDO:MONDO:0033635,MedGen:C5436682,OMIM:619046	619046	7524	rs104894556	RCV000007959	single nucleotide variant	Likely pathogenic	14159926	14159926	14159926	C	T	2	3	1	ENST00000261643.8	14069504-14069648;14074323-14074456;14076735-14077056;14102118-14102242;14159877-14159947;14191989-14192221;14206810-14208677	5/7	-	776	674	225	P/L	-	missense_variant	missense_variant	MODERATE	21	-49	4	21	0.00	0.00	0.00	0.01	NA	No	No	Yes
NM_001303.4(COX10):c.1007A>T(p.Asp336Val)	17	1	22564	1352	COX10	HGNC:2260	ENSG00000006695	Mitochondrial complex 4 deficiency, nuclear type 3|Cytochrome-c oxidase deficiency disease	MONDO:MONDO:0033635,MedGen:C5436682,OMIM:619046|MONDO:MONDO:0009068,MedGen:C5435656,OMIM:220110,Orphanet:254905	619046	7525	rs104894557	RCV000007960|RCV000995747	single nucleotide variant	Pathogenic/Likely pathogenic	14206888	14206888	14206888	A	T	5	3	1	ENST00000261643.8	14069504-14069648;14074323-14074456;14076735-14077056;14102118-14102242;14159877-14159947;14191989-14192221;14206810-14208677	7/7	-	1109	1007	336	D/V	-	missense_variant	missense_variant	MODERATE	16	-40	-7	27	0.00	0.00	0.00	0.00	NA	No	No	Yes
NM_001303.4(COX10):c.1007A>G(p.Asp336Gly)	17	1	22565	1352	COX10	HGNC:2260	ENSG00000006695	Mitochondrial complex 4 deficiency, nuclear type 3	MONDO:MONDO:0033635,MedGen:C5436682,OMIM:619046	619046	7526	rs104894557	RCV000007961	single nucleotide variant	Pathogenic	14206888	14206888	14206888	A	G	1	1	1	ENST00000261643.8	14069504-14069648;14074323-14074456;14076735-14077056;14102118-14102242;14159877-14159947;14191989-14192221;14206810-14208677	7/7	-	1109	1007	336	D/G	-	missense_variant	missense_variant	MODERATE	0	-40	-1	27	0.00	0.00	0.00	0.00	NA	No	No	Yes
NM_001303.4(COX10):c.2T>C(p.Met1Thr)	17	1	22566	1352	COX10	HGNC:2260	ENSG00000006695	Mitochondrial complex 4 deficiency, nuclear type 3	MONDO:MONDO:0033635,MedGen:C5436682,OMIM:619046	619046	7527	rs387906383	RCV000007962	single nucleotide variant	Pathogenic	14069607	14069607	14069607	T	C	1	1	1	ENST00000261643.8	14069504-14069648;14074323-14074456;14076735-14077056;14102118-14102242;14159877-14159947;14191989-14192221;14206810-14208677	1/7	-	104	2	1	M/T	-	start_lost	start_lost	HIGH	2	42	41	-9	0.00	0.00	0.00	0.00	NA	No	No	Yes
NM_003482.4(KMT2D):c.15536G>A(p.Arg5179His)	12	-1	22575	8085	KMT2D	HGNC:7133	ENSG00000167548	Kabuki syndrome 1|not provided|Kabuki syndrome	MONDO:MONDO:0007843,MedGen:CN030661,OMIM:147920,Orphanet:2322|MedGen:CN517202|MONDO:MONDO:0016512,MedGen:C0796004,OMIM:PS147920,Orphanet:2322	147920	7536	rs267607237	RCV000007972|RCV000723481|RCV001043636	single nucleotide variant	Pathogenic/Likely pathogenic	49026430	49026430	49026430	C	T	5	3	1	ENST00000301067.12	49060794-49059613;49055361-49055276;49055026-49054900;49054751-49054528;49054416-49054307;49054140-49053978;49053641-49053476;49053321-49053207;49053072-49052915;49052709-49052564;49052424-49050886;49050790-49049682;49049218-49049105;49048769-49048659;49048069-49047965;49046790-49046609;49046424-49046260;49046174-49046065;49045967-49045920;49044965-49044744;49044522-49044403;49044304-49044200;49043998-49043868;49043782-49043635;49043428-49043363;49043186-49043076;49042878-49042741;49042645-49042561;49042330-49042089;49041990-49041917;49041705-49041655;49041535-49039724;49039617-49039435;49039358-49039222;49038989-49037125;49034935-49034812;49034666-49034582;49034476-49034410;49034299-49034067;49033964-49031175;49031033-49030893;49030768-49030601;49030439-49030280;49029476-49029401;49029236-49029061;49028958-49028828;49028141-49028009;49027930-49027803;49027322-49026182;49024946-49024810;49024708-49024578;49022875-49022590;49022353-49022280;49022151-49022043;49021872-49018978	49/55	-	16755	15536	5179	R/H	-	missense_variant	missense_variant	MODERATE	-35	-50	-1	1	0.00	0.00	0.00	0.00	NA	No	No	Yes
NM_003482.4(KMT2D):c.13579A>T(p.Lys4527Ter)	12	-1	22576	8085	KMT2D	HGNC:7133	ENSG00000167548	Kabuki syndrome 1	MONDO:MONDO:0007843,MedGen:CN030661,OMIM:147920,Orphanet:2322	147920	7537	rs267607240	RCV000007973	single nucleotide variant	Pathogenic	49030985	49030985	49030985	T	A	1	1	1	ENST00000301067.12	49060794-49059613;49055361-49055276;49055026-49054900;49054751-49054528;49054416-49054307;49054140-49053978;49053641-49053476;49053321-49053207;49053072-49052915;49052709-49052564;49052424-49050886;49050790-49049682;49049218-49049105;49048769-49048659;49048069-49047965;49046790-49046609;49046424-49046260;49046174-49046065;49045967-49045920;49044965-49044744;49044522-49044403;49044304-49044200;49043998-49043868;49043782-49043635;49043428-49043363;49043186-49043076;49042878-49042741;49042645-49042561;49042330-49042089;49041990-49041917;49041705-49041655;49041535-49039724;49039617-49039435;49039358-49039222;49038989-49037125;49034935-49034812;49034666-49034582;49034476-49034410;49034299-49034067;49033964-49031175;49031033-49030893;49030768-49030601;49030439-49030280;49029476-49029401;49029236-49029061;49028958-49028828;49028141-49028009;49027930-49027803;49027322-49026182;49024946-49024810;49024708-49024578;49022875-49022590;49022353-49022280;49022151-49022043;49021872-49018978	41/55	-	14798	13579	4527	K/*	-	stop_gained	stop_gained	HIGH	0	48	7	-13	0.00	0.12	0.00	0.00	NA	No	Yes	Yes
NM_003482.4(KMT2D):c.16360C>T(p.Arg5454Ter)	12	-1	22577	8085	KMT2D	HGNC:7133	ENSG00000181929	Kabuki syndrome 1|Inborn genetic diseases|not provided	MONDO:MONDO:0007843,MedGen:CN030661,OMIM:147920,Orphanet:2322|MeSH:D030342,MedGen:C0950123|MedGen:CN517202	147920	7538	rs267607239	RCV000007974|RCV001265824|RCV003147277	single nucleotide variant	Pathogenic	49022332	49022332	49022332	G	A	5	3	1	ENST00000301067.12	49060794-49059613;49055361-49055276;49055026-49054900;49054751-49054528;49054416-49054307;49054140-49053978;49053641-49053476;49053321-49053207;49053072-49052915;49052709-49052564;49052424-49050886;49050790-49049682;49049218-49049105;49048769-49048659;49048069-49047965;49046790-49046609;49046424-49046260;49046174-49046065;49045967-49045920;49044965-49044744;49044522-49044403;49044304-49044200;49043998-49043868;49043782-49043635;49043428-49043363;49043186-49043076;49042878-49042741;49042645-49042561;49042330-49042089;49041990-49041917;49041705-49041655;49041535-49039724;49039617-49039435;49039358-49039222;49038989-49037125;49034935-49034812;49034666-49034582;49034476-49034410;49034299-49034067;49033964-49031175;49031033-49030893;49030768-49030601;49030439-49030280;49029476-49029401;49029236-49029061;49028958-49028828;49028141-49028009;49027930-49027803;49027322-49026182;49024946-49024810;49024708-49024578;49022875-49022590;49022353-49022280;49022151-49022043;49021872-49018978	-	-	-	-	-	-	-	upstream_gene_variant	upstream_gene_variant	MODIFIER	-	-	-	-	-	-	-	-	NA	No	No	Yes
NM_001379200.1(TBX1):c.1326_1348del(p.Pro444fs)	22	1	22605	6899	TBX1	HGNC:11592	ENSG00000184058	Velocardiofacial syndrome	MONDO:MONDO:0008644,MedGen:C0220704,OMIM:192430,Orphanet:567	192430	7566	rs-1	RCV000008002	Deletion	Pathogenic	19766672	19766694	19766671	GCCGGCCGGCGCCCTACCCGCTGC	G	1	1	1	ENST00000649276.2	19760778-19761280;19763241-19763342;19764155-19764326;19764958-19765113;19765758-19765825;19765902-19766002;19766389-19767334	7/7	-	1392-1414	1326-1348	442-450	PAPYPLPGL/PX	NMD_escaping_variant	frameshift_variant	frameshift_variant	HIGH	-	-	-	-	-	-	-	-	NA	No	No	No
NM_001379200.1(TBX1):c.609C>G(p.His203Gln)	22	1	22606	6899	TBX1	HGNC:11592	ENSG00000184058	Velocardiofacial syndrome	MONDO:MONDO:0008644,MedGen:C0220704,OMIM:192430,Orphanet:567	192430	7567	rs74315522	RCV000008003	single nucleotide variant	Pathogenic	19764224	19764224	19764224	C	G	1	1	1	ENST00000649276.2	19760778-19761280;19763241-19763342;19764155-19764326;19764958-19765113;19765758-19765825;19765902-19766002;19766389-19767334	3/7	-	675	609	203	H/Q	-	missense_variant	missense_variant	MODERATE	1	25	-6	25	0.00	0.00	0.00	0.00	NA	No	No	No
NM_004070.4(CLCNKA):c.240G>C(p.Trp80Cys)	1	1	22628	1187	CLCNKA	HGNC:2026	ENSG00000186510	Bartter disease type 4B	MONDO:MONDO:0000909,MedGen:C4310805,OMIM:613090,Orphanet:112	613090	7589	rs121909137	RCV000008027	single nucleotide variant	Pathogenic	16024773	16024773	16024773	G	C	1	1	1	ENST00000331433.5	16022036-16022063;16022613-16022719;16023800-16023928;16024763-16024891;16026108-16026247;16026536-16026613;16026697-16026775;16027310-16027435;16027821-16027905;16028018-16028119;16028761-16028845;16029126-16029299;16029731-16029800;16029965-16030075;16030461-16030674;16031710-16031843;16032203-16032291;16032443-16032526;16033170-16033256;16033611-16034050	4/20	-	275	240	80	W/C	-	missense_variant	missense_variant	MODERATE	-10	-5	-2	-10	0.00	0.00	0.00	0.00	NA	No	No	Yes
NM_004070.4(CLCNKA):c.778C>T(p.Gln260Ter)	1	1	22629	1187	CLCNKA	HGNC:2026	ENSG00000186510	Bartter disease type 4B	MONDO:MONDO:0000909,MedGen:C4310805,OMIM:613090,Orphanet:112	613090	7590	rs121909138	RCV000008028	single nucleotide variant	Pathogenic	16027432	16027432	16027432	C	T	1	1	1	ENST00000331433.5	16022036-16022063;16022613-16022719;16023800-16023928;16024763-16024891;16026108-16026247;16026536-16026613;16026697-16026775;16027310-16027435;16027821-16027905;16028018-16028119;16028761-16028845;16029126-16029299;16029731-16029800;16029965-16030075;16030461-16030674;16031710-16031843;16032203-16032291;16032443-16032526;16033170-16033256;16033611-16034050	8/20	-	813	778	260	Q/*	-	stop_gained	stop_gained	HIGH	-2	-14	-2	3	0.00	0.00	0.28	0.00	NA	No	Yes	Yes
NM_000085.5(CLCNKB):c.1830G>A(p.Trp610Ter)	1	-1	22638	1188	CLCNKB	HGNC:2027	ENSG00000185519	Bartter syndrome, type 3, with hypocalciuria|not provided|Bartter disease type 4B;Bartter disease type 3	MedGen:C1846344|MedGen:CN517202|MONDO:MONDO:0000909,MedGen:C4310805,OMIM:613090,Orphanet:112;MONDO:MONDO:0011822,MedGen:C1846343,OMIM:607364,Orphanet:112,Orphanet:93605	613090;607364	7599	rs121909136	RCV000008037|RCV000413605|RCV001536025	single nucleotide variant	Pathogenic	16055508	16055508	16055508	G	A	4	3	1	ENST00000375679.9	16043782-16043880;16044486-16044592;16045558-16045686;16046535-16046663;16047905-16048044;16048343-16048420;16048504-16048582;16049120-16049245;16049618-16049702;16049815-16049916;16050516-16050600;16050875-16051048;16051478-16051547;16051710-16051820;16052198-16052411;16053639-16053772;16055435-16055523;16055675-16055758;16056422-16056508;16056869-16057308	-	-	-	-	-	-	-	downstream_gene_variant	downstream_gene_variant	MODIFIER	-	-	-	-	-	-	-	-	NA	No	No	Yes
NM_000214.3(JAG1):c.2639_2640del(p.Asp879_Cys880insTer)	20	-1	22654	182	JAG1	HGNC:6188	ENSG00000101384	Alagille syndrome due to a JAG1 point mutation	MONDO:MONDO:0016862,MedGen:C1956125,OMIM:118450,Orphanet:261619,Orphanet:52	118450	7615	rs1568792286	RCV000008054	Deletion	Pathogenic	10641825	10641826	10641824	TAC	T	2	3	1	ENST00000254958.10	10673999-10673450;10673006-10672701;10664014-10663963;10658722-10658468;10656458-10656398;10652598-10652468;10652250-10652131;10651694-10651581;10650360-10650247;10649635-10649522;10649107-10649061;10648722-10648549;10648110-10647960;10647103-10646939;10646084-10645971;10645469-10645356;10645256-10645143;10644979-10644863;10644384-10644357;10643863-10643778;10642601-10642488;10641892-10641783;10641693-10641460;10641244-10641113;10640933-10640783;10639955-10637684	22/26	-	3108-3109	2639-2640	880	C/X	-	frameshift_variant	frameshift_variant	HIGH	-43	-13	-45	-42	0.00	0.00	0.00	0.00	NA	No	No	Yes
NM_000214.3(JAG1):c.2916+1G>C	20	-1	22655	182	JAG1	HGNC:6188	ENSG00000101384	Alagille syndrome due to a JAG1 point mutation	MONDO:MONDO:0016862,MedGen:C1956125,OMIM:118450,Orphanet:261619,Orphanet:52	118450	7616	rs1568791920	RCV000008055	single nucleotide variant	Pathogenic	10641459	10641459	10641459	C	G	2	3	1	ENST00000254958.10	10673999-10673450;10673006-10672701;10664014-10663963;10658722-10658468;10656458-10656398;10652598-10652468;10652250-10652131;10651694-10651581;10650360-10650247;10649635-10649522;10649107-10649061;10648722-10648549;10648110-10647960;10647103-10646939;10646084-10645971;10645469-10645356;10645256-10645143;10644979-10644863;10644384-10644357;10643863-10643778;10642601-10642488;10641892-10641783;10641693-10641460;10641244-10641113;10640933-10640783;10639955-10637684	-	23/25	-	-	-	-	-	splice_donor_variant	splice_donor_variant	HIGH	-3	15	-3	1	0.00	0.00	0.65	0.99	NA	No	No	Yes
NM_000214.3(JAG1):c.693_694del(p.Arg231fs)	20	-1	22656	182	JAG1	HGNC:6188	ENSG00000101384	Alagille syndrome due to a JAG1 point mutation|not provided	MONDO:MONDO:0016862,MedGen:C1956125,OMIM:118450,Orphanet:261619,Orphanet:52|MedGen:CN517202	118450	7617	rs876660978	RCV000008056|RCV000223264	Microsatellite	Pathogenic	10658468	10658469	10658467	CCT	C	2	3	1	ENST00000254958.10	10673999-10673450;10673006-10672701;10664014-10663963;10658722-10658468;10656458-10656398;10652598-10652468;10652250-10652131;10651694-10651581;10650360-10650247;10649635-10649522;10649107-10649061;10648722-10648549;10648110-10647960;10647103-10646939;10646084-10645971;10645469-10645356;10645256-10645143;10644979-10644863;10644384-10644357;10643863-10643778;10642601-10642488;10641892-10641783;10641693-10641460;10641244-10641113;10640933-10640783;10639955-10637684	4/26	-	1162-1163	693-694	231-232	RA/SX	-	frameshift_variant,splice_region_variant	frameshift_variant	HIGH	-1	26	0	-6	0.00	0.00	0.00	0.00	NA	No	No	Yes
NM_000214.3(JAG1):c.1656del(p.Glu553fs)	20	-1	22657	182	JAG1	HGNC:6188	ENSG00000101384	Alagille syndrome due to a JAG1 point mutation	MONDO:MONDO:0016862,MedGen:C1956125,OMIM:118450,Orphanet:261619,Orphanet:52	118450	7618	rs1568795820	RCV000008057	Deletion	Pathogenic	10648024	10648024	10648023	CG	C	1	1	1	ENST00000254958.10	10673999-10673450;10673006-10672701;10664014-10663963;10658722-10658468;10656458-10656398;10652598-10652468;10652250-10652131;10651694-10651581;10650360-10650247;10649635-10649522;10649107-10649061;10648722-10648549;10648110-10647960;10647103-10646939;10646084-10645971;10645469-10645356;10645256-10645143;10644979-10644863;10644384-10644357;10643863-10643778;10642601-10642488;10641892-10641783;10641693-10641460;10641244-10641113;10640933-10640783;10639955-10637684	13/26	-	2125	1656	552	P/X	-	frameshift_variant	frameshift_variant	HIGH	50	5	11	7	0.00	0.00	0.00	0.00	NA	No	No	Yes
NM_000214.3(JAG1):c.550C>T(p.Arg184Cys)	20	-1	22658	182	JAG1	HGNC:6188	ENSG00000101384	Alagille syndrome due to a JAG1 point mutation|not provided	MONDO:MONDO:0016862,MedGen:C1956125,OMIM:118450,Orphanet:261619,Orphanet:52|MedGen:CN517202	118450	7619	rs121918350	RCV000008058|RCV000729764	single nucleotide variant	Pathogenic	10658612	10658612	10658612	G	A	3	3	1	ENST00000254958.10	10673999-10673450;10673006-10672701;10664014-10663963;10658722-10658468;10656458-10656398;10652598-10652468;10652250-10652131;10651694-10651581;10650360-10650247;10649635-10649522;10649107-10649061;10648722-10648549;10648110-10647960;10647103-10646939;10646084-10645971;10645469-10645356;10645256-10645143;10644979-10644863;10644384-10644357;10643863-10643778;10642601-10642488;10641892-10641783;10641693-10641460;10641244-10641113;10640933-10640783;10639955-10637684	4/26	-	1019	550	184	R/C	-	missense_variant	missense_variant	MODERATE	-45	3	16	15	0.00	0.00	0.00	0.00	NA	No	No	Yes
NM_000214.3(JAG1):c.551G>A(p.Arg184His)	20	-1	22659	182	JAG1	HGNC:6188	ENSG00000101384	Alagille syndrome due to a JAG1 point mutation|not provided|Charcot-Marie-Tooth disease, axonal, Type 2HH;Alagille syndrome due to a JAG1 point mutation;Deafness, congenital heart defects, and posterior embryotoxon;Tetralogy of Fallot	MONDO:MONDO:0016862,MedGen:C1956125,OMIM:118450,Orphanet:261619,Orphanet:52|MedGen:CN517202|MONDO:MONDO:0030458,MedGen:C5562003,OMIM:619574;MONDO:MONDO:0016862,MedGen:C1956125,OMIM:118450,Orphanet:261619,Orphanet:52;MONDO:MONDO:0060713,MedGen:C1866053,OMIM:617992;Human Phenotype Ontology:HP:0001636,MONDO:MONDO:0008542,MedGen:C0039685,OMIM:187500,Orphanet:3303	118450	7620	rs121918351	RCV000008059|RCV000725979|RCV002476943	single nucleotide variant	Pathogenic	10658611	10658611	10658611	C	T	6	3	1	ENST00000254958.10	10673999-10673450;10673006-10672701;10664014-10663963;10658722-10658468;10656458-10656398;10652598-10652468;10652250-10652131;10651694-10651581;10650360-10650247;10649635-10649522;10649107-10649061;10648722-10648549;10648110-10647960;10647103-10646939;10646084-10645971;10645469-10645356;10645256-10645143;10644979-10644863;10644384-10644357;10643863-10643778;10642601-10642488;10641892-10641783;10641693-10641460;10641244-10641113;10640933-10640783;10639955-10637684	4/26	-	1020	551	184	R/H	-	missense_variant	missense_variant	MODERATE	-44	4	-1	-8	0.00	0.00	0.00	0.00	NA	No	No	Yes
NM_000214.3(JAG1):c.2096_2100del(p.Gly699fs)	20	-1	22660	182	JAG1	HGNC:6188	ENSG00000101384	Alagille syndrome due to a JAG1 point mutation|not provided	MONDO:MONDO:0016862,MedGen:C1956125,OMIM:118450,Orphanet:261619,Orphanet:52|MedGen:CN517202	118450	7621	rs886039393	RCV000008060|RCV000255046	Microsatellite	Pathogenic	10645369	10645373	10645368	TCTTTC	T	4	3	1	ENST00000254958.10	10673999-10673450;10673006-10672701;10664014-10663963;10658722-10658468;10656458-10656398;10652598-10652468;10652250-10652131;10651694-10651581;10650360-10650247;10649635-10649522;10649107-10649061;10648722-10648549;10648110-10647960;10647103-10646939;10646084-10645971;10645469-10645356;10645256-10645143;10644979-10644863;10644384-10644357;10643863-10643778;10642601-10642488;10641892-10641783;10641693-10641460;10641244-10641113;10640933-10640783;10639955-10637684	16/26	-	2565-2569	2096-2100	699-700	GK/X	-	frameshift_variant	frameshift_variant	HIGH	-	-	-	-	-	-	-	-	NA	No	Yes	Yes
NM_000214.3(JAG1):c.821G>A(p.Gly274Asp)	20	-1	22663	182	JAG1	HGNC:6188	ENSG00000101384	Tetralogy of Fallot|Alagille syndrome due to a JAG1 point mutation	Human Phenotype Ontology:HP:0001636,MONDO:MONDO:0008542,MedGen:C0039685,OMIM:187500,Orphanet:3303|MONDO:MONDO:0016862,MedGen:C1956125,OMIM:118450,Orphanet:261619,Orphanet:52	187500;118450	7624	rs28939668	RCV000008063|RCV000555146	single nucleotide variant	Likely pathogenic	10652533	10652533	10652533	C	T	2	3	1	ENST00000254958.10	10673999-10673450;10673006-10672701;10664014-10663963;10658722-10658468;10656458-10656398;10652598-10652468;10652250-10652131;10651694-10651581;10650360-10650247;10649635-10649522;10649107-10649061;10648722-10648549;10648110-10647960;10647103-10646939;10646084-10645971;10645469-10645356;10645256-10645143;10644979-10644863;10644384-10644357;10643863-10643778;10642601-10642488;10641892-10641783;10641693-10641460;10641244-10641113;10640933-10640783;10639955-10637684	6/26	-	1290	821	274	G/D	-	missense_variant	missense_variant	MODERATE	-14	45	-5	46	0.00	0.00	0.00	0.00	NA	No	No	Yes
NM_000214.3(JAG1):c.110T>C(p.Leu37Ser)	20	-1	22664	182	JAG1	HGNC:6188	ENSG00000101384	Alagille syndrome due to a JAG1 point mutation	MONDO:MONDO:0016862,MedGen:C1956125,OMIM:118450,Orphanet:261619,Orphanet:52	118450	7625	rs121918352	RCV000008064	single nucleotide variant	Pathogenic	10672978	10672978	10672978	A	G	1	1	1	ENST00000254958.10	10673999-10673450;10673006-10672701;10664014-10663963;10658722-10658468;10656458-10656398;10652598-10652468;10652250-10652131;10651694-10651581;10650360-10650247;10649635-10649522;10649107-10649061;10648722-10648549;10648110-10647960;10647103-10646939;10646084-10645971;10645469-10645356;10645256-10645143;10644979-10644863;10644384-10644357;10643863-10643778;10642601-10642488;10641892-10641783;10641693-10641460;10641244-10641113;10640933-10640783;10639955-10637684	2/26	-	579	110	37	L/S	-	missense_variant	missense_variant	MODERATE	7	-20	-22	29	0.00	0.00	0.00	0.00	NA	No	No	Yes
NM_013435.3(RAX):c.439C>T(p.Gln147Ter)	18	-1	22674	30062	RAX	HGNC:18662	ENSG00000134438	Isolated microphthalmia 3	MONDO:MONDO:0012604,MedGen:C1970237,OMIM:611038,Orphanet:2542	611038	7635	rs104894663	RCV000008074	single nucleotide variant	Pathogenic	59272465	59272465	59272465	G	A	1	1	1	ENST00000334889.4	59273454-59272918;59272614-59272361;59269501-59267038	2/3	-	687	439	147	Q/*	-	stop_gained	stop_gained	HIGH	-3	45	5	-22	0.02	0.00	0.00	0.00	NA	No	No	No
NM_013435.3(RAX):c.575G>A(p.Arg192Gln)	18	-1	22675	30062	RAX	HGNC:18662	ENSG00000134438	Isolated microphthalmia 3	MONDO:MONDO:0012604,MedGen:C1970237,OMIM:611038,Orphanet:2542	611038	7636	rs121909127	RCV000008075	single nucleotide variant	Pathogenic	59269470	59269470	59269470	C	T	1	1	1	ENST00000334889.4	59273454-59272918;59272614-59272361;59269501-59267038	3/3	-	823	575	192	R/Q	-	missense_variant	missense_variant	MODERATE	-2	19	-19	10	0.00	0.00	0.00	0.00	NA	No	No	No
NM_013435.3(RAX):c.664del(p.Ser222fs)	18	-1	22676	30062	RAX	HGNC:18662	ENSG00000134438	Isolated microphthalmia 3	MONDO:MONDO:0012604,MedGen:C1970237,OMIM:611038,Orphanet:2542	611038	7637	rs1603388837	RCV000008076	Deletion	Pathogenic	59269381	59269381	59269380	GA	G	1	1	1	ENST00000334889.4	59273454-59272918;59272614-59272361;59269501-59267038	3/3	-	912	664	222	S/X	NMD_escaping_variant	frameshift_variant	frameshift_variant	HIGH	-25	26	50	3	0.00	0.00	0.00	0.00	NA	No	No	No
NM_013435.3(RAX):c.909C>G(p.Tyr303Ter)	18	-1	22677	30062	RAX	HGNC:18662	ENSG00000134438	Isolated microphthalmia 3	MONDO:MONDO:0012604,MedGen:C1970237,OMIM:611038,Orphanet:2542	611038	7638	rs121909128	RCV000008077	single nucleotide variant	Pathogenic	59269136	59269136	59269136	G	C	1	1	1	ENST00000334889.4	59273454-59272918;59272614-59272361;59269501-59267038	3/3	-	1157	909	303	Y/*	NMD_escaping_variant	stop_gained	stop_gained	HIGH	-1	-28	-1	-2	0.00	0.00	0.00	0.00	NA	No	No	No
NM_000414.4(HSD17B4):c.1212_1261+2del	5	1	22692	3295	HSD17B4	HGNC:5213	ENSG00000133835	Bifunctional peroxisomal enzyme deficiency	MONDO:MONDO:0009855,MedGen:C0342870,OMIM:261515,Orphanet:300	261515	7653	rs1554065670	RCV000008092	Deletion	Pathogenic	119502039	119502090	119502038	TAGGTTCTTCATGGAGAGCAGTACTTAGAGTTATATAAACCACTTCCCAGAGC	T	1	1	1	ENST00000510025.7	119452497-119452633;119456315-119456368;119473908-119474015;119474401-119474460;119475706-119475727;119475824-119475870;119477417-119477501;119478834-119479021;119489192-119489283;119492100-119492124;119493818-119493946;119496543-119496646;119499317-119499553;119502041-119502092;119506818-119506889;119509141-119509244;119514981-119515046;119525216-119525285;119525917-119526023;119527133-119527219;119529894-119529980;119531266-119531404;119536423-119536550;119541905-119542332	14/24	14/23	1291-?	1212-?	404-?	-	-	splice_donor_variant,coding_sequence_variant	SV	HIGH	-	-	-	-	-	-	-	-	NA	No	No	Yes
NM_000414.4(HSD17B4):c.974_1209+1del	5	1	22693	3295	HSD17B4	HGNC:5213	ENSG00000133835	Bifunctional peroxisomal enzyme deficiency	MONDO:MONDO:0009855,MedGen:C0342870,OMIM:261515,Orphanet:300	261515	7654	rs1554065254	RCV000008093	Deletion	Pathogenic	119499315	119499551	119499314	TAGGCTGGAGCTATTGGCCAGAAACTCCCTCCATTTTCTTATGCTTATACGGAACTGGAAGCTATTATGTATGCCCTTGGAGTGGGAGCGTCAATCAAGGATCCAAAAGATTTGAAATTTATTTATGAAGGAAGTTCTGATTTCTCCTGTTTGCCCACCTTCGGAGTTATCATAGGTCAGAAATCTATGATGGGTGGAGGATTAGCAGAAATTCCTGGACTTTCAATCAACTTTGCAA	T	1	1	1	ENST00000510025.7	119452497-119452633;119456315-119456368;119473908-119474015;119474401-119474460;119475706-119475727;119475824-119475870;119477417-119477501;119478834-119479021;119489192-119489283;119492100-119492124;119493818-119493946;119496543-119496646;119499317-119499553;119502041-119502092;119506818-119506889;119509141-119509244;119514981-119515046;119525216-119525285;119525917-119526023;119527133-119527219;119529894-119529980;119531266-119531404;119536423-119536550;119541905-119542332	13/24	13/23	1053-?	974-?	325-?	-	-	splice_donor_variant,coding_sequence_variant	SV	HIGH	-	-	-	-	-	-	-	-	NA	No	No	Yes
NM_000414.4(HSD17B4):c.46G>A(p.Gly16Ser)	5	1	22694	3295	HSD17B4	HGNC:5213	ENSG00000133835	Bifunctional peroxisomal enzyme deficiency|not provided|Perrault syndrome;Bifunctional peroxisomal enzyme deficiency|HSD17B4-Related Disorders|Perrault syndrome 1|Perrault syndrome	MONDO:MONDO:0009855,MedGen:C0342870,OMIM:261515,Orphanet:300|MedGen:CN517202|MONDO:MONDO:0017312,MedGen:C0685838,OMIM:PS233400,Orphanet:2855;MONDO:MONDO:0009855,MedGen:C0342870,OMIM:261515,Orphanet:300||MONDO:MONDO:0009300,MedGen:C4551721,OMIM:233400,Orphanet:2855|MONDO:MONDO:0017312,MedGen:C0685838,OMIM:PS233400,Orphanet:2855	233400	7655	rs137853096	RCV000008094|RCV000415821|RCV000688945|RCV000779455|RCV001197145|RCV002512888	single nucleotide variant	Conflicting interpretations of pathogenicity	119452621	119452621	119452621	G	A	25	3	1	ENST00000510025.7	119452497-119452633;119456315-119456368;119473908-119474015;119474401-119474460;119475706-119475727;119475824-119475870;119477417-119477501;119478834-119479021;119489192-119489283;119492100-119492124;119493818-119493946;119496543-119496646;119499317-119499553;119502041-119502092;119506818-119506889;119509141-119509244;119514981-119515046;119525216-119525285;119525917-119526023;119527133-119527219;119529894-119529980;119531266-119531404;119536423-119536550;119541905-119542332	1/24	-	125	46	16	G/S	-	missense_variant	missense_variant	MODERATE	2	13	12	-29	0.00	0.00	0.00	0.00	NA	No	No	Yes
NM_000414.4(HSD17B4):c.1369A>T(p.Asn457Tyr)	5	1	22695	3295	HSD17B4	HGNC:5213	ENSG00000133835	Bifunctional peroxisomal enzyme deficiency|not provided|Perrault syndrome 1;Bifunctional peroxisomal enzyme deficiency|Bifunctional peroxisomal enzyme deficiency;Perrault syndrome|not specified	MONDO:MONDO:0009855,MedGen:C0342870,OMIM:261515,Orphanet:300|MedGen:CN517202|MONDO:MONDO:0009300,MedGen:C4551721,OMIM:233400,Orphanet:2855;MONDO:MONDO:0009855,MedGen:C0342870,OMIM:261515,Orphanet:300|MONDO:MONDO:0009855,MedGen:C0342870,OMIM:261515,Orphanet:300;MONDO:MONDO:0017312,MedGen:C0685838,OMIM:PS233400,Orphanet:2855|MedGen:CN169374	233400	7656	rs137853097	RCV000008095|RCV000385297|RCV000477799|RCV000684773|RCV001002204	single nucleotide variant	Pathogenic/Likely pathogenic	119509176	119509176	119509176	A	T	12	3	1	ENST00000510025.7	119452497-119452633;119456315-119456368;119473908-119474015;119474401-119474460;119475706-119475727;119475824-119475870;119477417-119477501;119478834-119479021;119489192-119489283;119492100-119492124;119493818-119493946;119496543-119496646;119499317-119499553;119502041-119502092;119506818-119506889;119509141-119509244;119514981-119515046;119525216-119525285;119525917-119526023;119527133-119527219;119529894-119529980;119531266-119531404;119536423-119536550;119541905-119542332	16/24	-	1448	1369	457	N/Y	-	missense_variant	missense_variant	MODERATE	6	-35	34	-42	0.01	0.00	0.00	0.00	NA	No	No	Yes
NM_000414.4(HSD17B4):c.317G>C(p.Arg106Pro)	5	1	22696	3295	HSD17B4	HGNC:5213	ENSG00000133835	Bifunctional peroxisomal enzyme deficiency	MONDO:MONDO:0009855,MedGen:C0342870,OMIM:261515,Orphanet:300	261515	7657	rs25640	RCV000008096	single nucleotide variant	Pathogenic	119475838	119475838	119475838	G	C	1	1	1	ENST00000510025.7	119452497-119452633;119456315-119456368;119473908-119474015;119474401-119474460;119475706-119475727;119475824-119475870;119477417-119477501;119478834-119479021;119489192-119489283;119492100-119492124;119493818-119493946;119496543-119496646;119499317-119499553;119502041-119502092;119506818-119506889;119509141-119509244;119514981-119515046;119525216-119525285;119525917-119526023;119527133-119527219;119529894-119529980;119531266-119531404;119536423-119536550;119541905-119542332	6/24	-	396	317	106	R/P	-	missense_variant	missense_variant	MODERATE	13	-28	13	32	0.05	0.00	0.00	0.00	NA	No	No	Yes
NM_000414.4(HSD17B4):c.145_220+63del	5	1	22697	3295	HSD17B4	HGNC:5213	ENSG00000133835	Bifunctional peroxisomal enzyme deficiency	MONDO:MONDO:0009855,MedGen:C0342870,OMIM:261515,Orphanet:300	261515	7658	rs-1	RCV000008097	Deletion	Pathogenic	119473940	119474078	119473939	TGGTAAAGGCTCCTTAGCTGCTGATAAGGTTGTTGAAGAAATAAGAAGGAGAGGTGGAAAAGCAGTGGCCAACTATGGTATGGTATTTGAGAGAACTATACTATTTATTTTCCTTCAACTAATGCTATTTGTCACATTAA	T	1	1	1	ENST00000510025.7	119452497-119452633;119456315-119456368;119473908-119474015;119474401-119474460;119475706-119475727;119475824-119475870;119477417-119477501;119478834-119479021;119489192-119489283;119492100-119492124;119493818-119493946;119496543-119496646;119499317-119499553;119502041-119502092;119506818-119506889;119509141-119509244;119514981-119515046;119525216-119525285;119525917-119526023;119527133-119527219;119529894-119529980;119531266-119531404;119536423-119536550;119541905-119542332	3/24	3/23	224-?	145-?	49-?	-	-	splice_donor_variant,splice_donor_5th_base_variant,coding_sequence_variant,intron_variant	SV	HIGH	-	-	-	-	-	-	-	-	NA	No	No	Yes
NM_000414.4(HSD17B4):c.423_424del(p.Lys142fs)	5	1	22698	3295	HSD17B4	HGNC:5213	ENSG00000133835	Bifunctional peroxisomal enzyme deficiency	MONDO:MONDO:0009855,MedGen:C0342870,OMIM:261515,Orphanet:300	261515	7659	rs775832137	RCV000008098	Deletion	Pathogenic	119477489	119477490	119477488	CAG	C	1	1	1	ENST00000510025.7	119452497-119452633;119456315-119456368;119473908-119474015;119474401-119474460;119475706-119475727;119475824-119475870;119477417-119477501;119478834-119479021;119489192-119489283;119492100-119492124;119493818-119493946;119496543-119496646;119499317-119499553;119502041-119502092;119506818-119506889;119509141-119509244;119514981-119515046;119525216-119525285;119525917-119526023;119527133-119527219;119529894-119529980;119531266-119531404;119536423-119536550;119541905-119542332	7/24	-	502-503	423-424	141-142	QK/QX	-	frameshift_variant	frameshift_variant	HIGH	3	2	3	12	0.00	0.00	0.16	0.00	NA	No	No	Yes
NM_000453.3(SLC5A5):c.1060A>C(p.Thr354Pro)	19	1	22703	6528	SLC5A5	HGNC:11040	ENSG00000105641	Familial thyroid dyshormonogenesis 1	MONDO:MONDO:0020716,MedGen:C1848805,OMIM:274400,Orphanet:95716	274400	7664	rs121909174	RCV000008103	single nucleotide variant	Pathogenic	17881961	17881961	17881961	A	C	1	1	1	ENST00000222248.4	17871945-17872676;17874138-17874203;17874494-17874545;17874664-17874731;17875952-17876106;17877723-17877863;17877964-17878093;17880865-17880953;17881960-17882072;17882149-17882219;17883681-17883767;17883850-17884046;17888331-17888455;17890886-17891001;17893713-17895174	9/15	-	1435	1060	354	T/P	-	missense_variant,splice_region_variant	missense_variant	MODERATE	14	4	38	4	0.01	0.00	0.00	0.00	NA	No	No	No
NM_000453.3(SLC5A5):c.816C>A(p.Cys272Ter)	19	1	22704	6528	SLC5A5	HGNC:11040	ENSG00000105641	Familial thyroid dyshormonogenesis 1	MONDO:MONDO:0020716,MedGen:C1848805,OMIM:274400,Orphanet:95716	274400	7665	rs121909175	RCV000008104	single nucleotide variant	Pathogenic	17877840	17877840	17877840	C	A	1	1	1	ENST00000222248.4	17871945-17872676;17874138-17874203;17874494-17874545;17874664-17874731;17875952-17876106;17877723-17877863;17877964-17878093;17880865-17880953;17881960-17882072;17882149-17882219;17883681-17883767;17883850-17884046;17888331-17888455;17890886-17891001;17893713-17895174	6/15	-	1191	816	272	C/*	-	stop_gained	stop_gained	HIGH	-26	8	44	23	0.00	0.00	0.00	0.01	NA	No	Yes	No
NM_000453.3(SLC5A5):c.799C>G(p.Gln267Glu)	19	1	22705	6528	SLC5A5	HGNC:11040	ENSG00000105641	Familial thyroid dyshormonogenesis 1|not provided	MONDO:MONDO:0020716,MedGen:C1848805,OMIM:274400,Orphanet:95716|MedGen:CN517202	274400	7666	rs121909176	RCV000008105|RCV002281040	single nucleotide variant	Likely pathogenic	17877823	17877823	17877823	C	G	3	3	1	ENST00000222248.4	17871945-17872676;17874138-17874203;17874494-17874545;17874664-17874731;17875952-17876106;17877723-17877863;17877964-17878093;17880865-17880953;17881960-17882072;17882149-17882219;17883681-17883767;17883850-17884046;17888331-17888455;17890886-17891001;17893713-17895174	6/15	-	1174	799	267	Q/E	-	missense_variant	missense_variant	MODERATE	30	-9	40	-4	0.00	0.00	0.00	0.00	NA	No	No	No
NM_000453.3(SLC5A5):c.1593C>G(p.Tyr531Ter)	19	1	22706	6528	SLC5A5	HGNC:11040	ENSG00000105641	Familial thyroid dyshormonogenesis 1|not provided	MONDO:MONDO:0020716,MedGen:C1848805,OMIM:274400,Orphanet:95716|MedGen:CN517202	274400	7667	rs121909177	RCV000008106|RCV001380580	single nucleotide variant	Pathogenic	17888397	17888397	17888397	C	G	3	3	1	ENST00000222248.4	17871945-17872676;17874138-17874203;17874494-17874545;17874664-17874731;17875952-17876106;17877723-17877863;17877964-17878093;17880865-17880953;17881960-17882072;17882149-17882219;17883681-17883767;17883850-17884046;17888331-17888455;17890886-17891001;17893713-17895174	13/15	-	1968	1593	531	Y/*	-	stop_gained	stop_gained	HIGH	1	48	1	29	0.92	0.00	0.00	0.00	NA	No	No	No
NM_000453.3(SLC5A5):c.277G>C(p.Gly93Arg)	19	1	22707	6528	SLC5A5	HGNC:11040	ENSG00000105641	Familial thyroid dyshormonogenesis 1	MONDO:MONDO:0020716,MedGen:C1848805,OMIM:274400,Orphanet:95716	274400	7668	rs121909178	RCV000008107	single nucleotide variant	Pathogenic	17872596	17872596	17872596	G	C	1	1	1	ENST00000222248.4	17871945-17872676;17874138-17874203;17874494-17874545;17874664-17874731;17875952-17876106;17877723-17877863;17877964-17878093;17880865-17880953;17881960-17882072;17882149-17882219;17883681-17883767;17883850-17884046;17888331-17888455;17890886-17891001;17893713-17895174	1/15	-	652	277	93	G/R	-	missense_variant	missense_variant	MODERATE	6	1	17	0	0.00	0.00	0.00	0.00	NA	No	No	No
NM_000453.3(SLC5A5):c.1628G>A(p.Gly543Glu)	19	1	22708	6528	SLC5A5	HGNC:11040	ENSG00000105641	Familial thyroid dyshormonogenesis 1	MONDO:MONDO:0020716,MedGen:C1848805,OMIM:274400,Orphanet:95716	274400	7669	rs121909179	RCV000008108	single nucleotide variant	Pathogenic	17888432	17888432	17888432	G	A	1	1	1	ENST00000222248.4	17871945-17872676;17874138-17874203;17874494-17874545;17874664-17874731;17875952-17876106;17877723-17877863;17877964-17878093;17880865-17880953;17881960-17882072;17882149-17882219;17883681-17883767;17883850-17884046;17888331-17888455;17890886-17891001;17893713-17895174	13/15	-	2003	1628	543	G/E	-	missense_variant	missense_variant	MODERATE	3	13	23	27	0.00	0.00	0.00	0.00	NA	No	No	No
NM_000453.3(SLC5A5):c.1183G>A(p.Gly395Arg)	19	1	22709	6528	SLC5A5	HGNC:11040	ENSG00000105641	Familial thyroid dyshormonogenesis 1|Congenital hypothyroidism	MONDO:MONDO:0020716,MedGen:C1848805,OMIM:274400,Orphanet:95716|Human Phenotype Ontology:HP:0000851,MONDO:MONDO:0018612,MedGen:C0010308,Orphanet:442	274400	7670	rs121909180	RCV000008109|RCV001270338	single nucleotide variant	Pathogenic	17882160	17882160	17882160	G	A	2	3	1	ENST00000222248.4	17871945-17872676;17874138-17874203;17874494-17874545;17874664-17874731;17875952-17876106;17877723-17877863;17877964-17878093;17880865-17880953;17881960-17882072;17882149-17882219;17883681-17883767;17883850-17884046;17888331-17888455;17890886-17891001;17893713-17895174	10/15	-	1558	1183	395	G/R	-	missense_variant	missense_variant	MODERATE	2	-11	2	48	0.26	0.01	0.00	0.00	NA	No	No	No
NM_206937.2(LIG4):c.1738C>T(p.Arg580Ter)	13	-1	22711	3981	LIG4	HGNC:6601	ENSG00000174405	DNA ligase IV deficiency|not provided	MONDO:MONDO:0011686,MedGen:C1847827,OMIM:606593,Orphanet:99812|MedGen:CN517202	606593	7672	rs104894418	RCV000008111|RCV001092918	single nucleotide variant	Pathogenic	108209531	108209531	108209531	G	A	2	3	1	ENST00000442234.6	108215536-108215484;108214610-108214538;108211296-108207442	3/3	-	1892	1738	580	R/*	NMD_escaping_variant	stop_gained	stop_gained	HIGH	-12	37	46	-11	0.00	0.00	0.00	0.00	NA	No	No	Yes
NM_206937.2(LIG4):c.2440C>T(p.Arg814Ter)	13	-1	22712	3981	LIG4	HGNC:6601	ENSG00000174405	DNA ligase IV deficiency|not provided|Inborn genetic diseases|Multiple myeloma;DNA ligase IV deficiency	MONDO:MONDO:0011686,MedGen:C1847827,OMIM:606593,Orphanet:99812|MedGen:CN517202|MeSH:D030342,MedGen:C0950123|Human Phenotype Ontology:HP:0006775,MONDO:MONDO:0009693,MeSH:D009101,MedGen:C0026764,OMIM:254500,Orphanet:29073,Orphanet:85443;MONDO:MONDO:0011686,MedGen:C1847827,OMIM:606593,Orphanet:99812	606593	7673	rs104894419	RCV000008112|RCV000399723|RCV000623453|RCV000763320	single nucleotide variant	Pathogenic/Likely pathogenic	108208829	108208829	108208829	G	A	8	3	1	ENST00000442234.6	108215536-108215484;108214610-108214538;108211296-108207442	3/3	-	2594	2440	814	R/*	NMD_escaping_variant	stop_gained	stop_gained	HIGH	9	41	9	41	0.00	0.00	0.00	0.00	NA	No	No	Yes
NM_206937.2(LIG4):c.1406G>A(p.Gly469Glu)	13	-1	22713	3981	LIG4	HGNC:6601	ENSG00000174405	DNA ligase IV deficiency	MONDO:MONDO:0011686,MedGen:C1847827,OMIM:606593,Orphanet:99812	606593	7674	rs104894420	RCV000008113	single nucleotide variant	Pathogenic	108209863	108209863	108209863	C	T	1	1	1	ENST00000442234.6	108215536-108215484;108214610-108214538;108211296-108207442	3/3	-	1560	1406	469	G/E	-	missense_variant	missense_variant	MODERATE	-15	0	-8	48	0.00	0.00	0.00	0.00	NA	No	No	Yes
NM_206937.2(LIG4):c.833G>A(p.Arg278His)	13	-1	22714	3981	LIG4	HGNC:6601	ENSG00000174405	DNA ligase IV deficiency|not provided	MONDO:MONDO:0011686,MedGen:C1847827,OMIM:606593,Orphanet:99812|MedGen:CN517202	606593	7675	rs104894421	RCV000008114|RCV001092919	single nucleotide variant	Pathogenic	108210436	108210436	108210436	C	T	4	3	1	ENST00000442234.6	108215536-108215484;108214610-108214538;108211296-108207442	3/3	-	987	833	278	R/H	-	missense_variant	missense_variant	MODERATE	7	9	7	1	0.00	0.00	0.00	0.00	NA	No	No	Yes
NM_206937.2(LIG4):c.1295AAC[1](p.Gln433del)	13	-1	22717	3981	LIG4	HGNC:6601	ENSG00000174405	DNA ligase IV deficiency	MONDO:MONDO:0011686,MedGen:C1847827,OMIM:606593,Orphanet:99812	606593	7678	rs587776663	RCV000008117	Microsatellite	Pathogenic	108209969	108209971	108209968	GGTT	G	1	1	1	ENST00000442234.6	108215536-108215484;108214610-108214538;108211296-108207442	3/3	-	1449-1451	1295-1297	432-433	KQ/K	-	inframe_deletion	inframe_deletion	MODERATE	30	-24	-32	8	0.00	0.00	0.00	0.00	NA	No	No	Yes
NM_024407.5(NDUFS7):c.364G>A(p.Val122Met)	19	1	22720	374291	NDUFS7	HGNC:7714	ENSG00000115286	Mitochondrial complex 1 deficiency, nuclear type 3|not provided	MONDO:MONDO:0032608,MedGen:C4748752,OMIM:618224|MedGen:CN517202	618224	7681	rs104894705	RCV000008120|RCV000197296	single nucleotide variant	Conflicting interpretations of pathogenicity	1391006	1391006	1391006	G	A	9	3	1	ENST00000233627.14	1383907-1383942;1387811-1387847;1388525-1388593;1388833-1388938;1390871-1391050;1391119-1391165;1393242-1393330;1395391-1395584	5/8	-	384	364	122	V/M	-	missense_variant	missense_variant	MODERATE	13	-25	2	44	0.00	0.00	0.00	0.00	NA	No	No	Yes
NM_024407.5(NDUFS7):c.434G>A(p.Arg145His)	19	1	22721	374291	NDUFS7	HGNC:7714	ENSG00000115286	Mitochondrial complex 1 deficiency, nuclear type 3	MONDO:MONDO:0032608,MedGen:C4748752,OMIM:618224	618224	7682	rs121434479	RCV000008121	single nucleotide variant	Pathogenic	1391144	1391144	1391144	G	A	1	1	1	ENST00000233627.14	1383907-1383942;1387811-1387847;1388525-1388593;1388833-1388938;1390871-1391050;1391119-1391165;1393242-1393330;1395391-1395584	6/8	-	454	434	145	R/H	-	missense_variant	missense_variant	MODERATE	2	-25	21	25	0.00	0.00	0.00	0.00	NA	No	No	Yes
NM_024407.5(NDUFS7):c.17-1167C>G	19	1	22722	374291	NDUFS7	HGNC:7714	ENSG00000115286	Mitochondrial complex 1 deficiency, nuclear type 3|Leigh syndrome	MONDO:MONDO:0032608,MedGen:C4748752,OMIM:618224|MONDO:MONDO:0009723,MedGen:C0023264,OMIM:256000,Orphanet:506	618224;256000	7683	rs1568985256	RCV000008122|RCV002265550	single nucleotide variant	Likely pathogenic	1386644	1386644	1386644	C	G	2	3	1	ENST00000233627.14	1383907-1383942;1387811-1387847;1388525-1388593;1388833-1388938;1390871-1391050;1391119-1391165;1393242-1393330;1395391-1395584	-	1/7	-	-	-	-	-	intron_variant	intron_variant	MODIFIER	-45	35	-5	-47	0.00	0.00	0.27	0.00	deep_intronic	No	No	Yes
NM_001680.5(FXYD2):c.121G>A(p.Gly41Arg)	11	-1	22723	486	FXYD2	HGNC:4026	ENSG00000137731	Renal hypomagnesemia 2|not provided	Human Phenotype Ontology:HP:0005567,MONDO:MONDO:0007937,MedGen:C1835171,OMIM:154020,Orphanet:34528|MedGen:CN517202	154020	7684	rs28938168	RCV000008123|RCV002512889	single nucleotide variant	Pathogenic	117822424	117822424	117822424	C	T	2	3	1	ENST00000292079.7	117824744-117824654;117822717-117822679;117822480-117822406;117820895-117820859;117820696-117820666;117820372-117820057	3/6	-	187	121	41	G/R	-	missense_variant	missense_variant	MODERATE	48	-20	4	-22	0.00	0.00	0.04	0.00	NA	No	No	No
NM_003865.3(HESX1):c.478C>T(p.Arg160Cys)	3	-1	22730	8820	HESX1	HGNC:4877	ENSG00000163666	Septo-optic dysplasia sequence	Human Phenotype Ontology:HP:0100842,MONDO:MONDO:0008428,MedGen:C0338503,OMIM:182230,Orphanet:3157	182230	7691	rs28936702	RCV000008130	single nucleotide variant	Pathogenic	57198277	57198277	57198277	G	A	1	1	1	ENST00000295934.8	57199978-57199762;57198952-57198753;57198492-57198391;57198295-57197838	4/4	-	538	478	160	R/C	-	missense_variant	missense_variant	MODERATE	-17	18	2	-16	0.00	0.01	0.00	0.00	NA	No	No	Yes
NM_003865.3(HESX1):c.305_306dup(p.Leu103fs)	3	-1	22733	8820	HESX1	HGNC:4877	ENSG00000163666	Septo-optic dysplasia sequence	Human Phenotype Ontology:HP:0100842,MONDO:MONDO:0008428,MedGen:C0338503,OMIM:182230,Orphanet:3157	182230	7694	rs748460226	RCV000008133	Microsatellite	Pathogenic	57198803	57198804	57198803	A	ACT	1	1	1	ENST00000295934.8	57199978-57199762;57198952-57198753;57198492-57198391;57198295-57197838	2/4	-	364-365	304-305	102	E/EX	-	frameshift_variant	frameshift_variant	HIGH	-	-	-	-	-	-	-	-	NA	No	No	Yes
NM_003865.3(HESX1):c.525del(p.Asn178fs)	3	-1	22735	8820	HESX1	HGNC:4877	ENSG00000163666	Septo-optic dysplasia sequence	Human Phenotype Ontology:HP:0100842,MONDO:MONDO:0008428,MedGen:C0338503,OMIM:182230,Orphanet:3157	182230	7696	rs-1	RCV000008135	Deletion	Pathogenic	57198230	57198230	57198229	TC	T	1	1	1	ENST00000295934.8	57199978-57199762;57198952-57198753;57198492-57198391;57198295-57197838	4/4	-	585	525	175	A/X	NMD_escaping_variant	frameshift_variant	frameshift_variant	HIGH	31	49	-48	32	0.00	0.00	0.00	0.00	NA	No	No	Yes
NM_004565.3(PEX14):c.553C>T(p.Gln185Ter)	1	1	22740	5195	PEX14	HGNC:8856	ENSG00000142655	Peroxisome biogenesis disorder 13A (Zellweger)	MONDO:MONDO:0013952,MedGen:C3554004,OMIM:614887,Orphanet:912	614887	7701	rs61752116	RCV000008140	single nucleotide variant	Pathogenic	10624405	10624405	10624405	C	T	1	1	1	ENST00000356607.9	10474950-10475002;10495274-10495321;10536213-10536297;10599238-10599366;10618332-10618417;10623019-10623121;10624340-10624437;10627272-10627363;10629531-10630758	7/9	-	570	553	185	Q/*	-	stop_gained	stop_gained	HIGH	-27	-30	-30	32	0.00	0.00	0.00	0.01	NA	No	No	Yes
NM_002618.4(PEX13):c.702G>A(p.Trp234Ter)	2	1	22742	5194	PEX13	HGNC:8855	ENSG00000162928	Peroxisome biogenesis disorder 11A (Zellweger)	MONDO:MONDO:0013949,MedGen:C3554000,OMIM:614883,Orphanet:912	614883	7703	rs104893661	RCV000008142	single nucleotide variant	Pathogenic	61032028	61032028	61032028	G	A	1	1	1	ENST00000295030.6	61017720-61017851;61031419-61032113;61045726-61045851;61048472-61051990	2/4	-	742	702	234	W/*	-	stop_gained	stop_gained	HIGH	43	0	-38	3	0.00	0.00	0.00	0.00	NA	No	No	Yes
NM_002618.4(PEX13):c.977T>C(p.Ile326Thr)	2	1	22743	5194	PEX13	HGNC:8855	ENSG00000162928	Peroxisome biogenesis disorder 11B|Peroxisome biogenesis disorder 11A (Zellweger)|not provided	MONDO:MONDO:0013950,MedGen:C3554001,OMIM:614885,Orphanet:44|MONDO:MONDO:0013949,MedGen:C3554000,OMIM:614883,Orphanet:912|MedGen:CN517202	614885;614883	7704	rs61752115	RCV000008143|RCV001851730|RCV002269257	single nucleotide variant	Conflicting interpretations of pathogenicity	61048535	61048535	61048535	T	C	3	3	1	ENST00000295030.6	61017720-61017851;61031419-61032113;61045726-61045851;61048472-61051990	4/4	-	1017	977	326	I/T	-	missense_variant	missense_variant	MODERATE	38	-48	38	-50	0.00	0.00	0.01	0.00	NA	No	No	Yes
NM_000303.3(PMM2):c.422G>A(p.Arg141His)	16	1	22745	5373	PMM2	HGNC:9115	ENSG00000140650	PMM2-congenital disorder of glycosylation|not provided|Inborn genetic diseases|Congenital disorder of glycosylation|6 conditions|Muscular dystrophy;Cerebellar ataxia;Congenital cerebellar hypoplasia;Diabetes mellitus|Cerebellar ataxia|Congenital cerebellar hypoplasia|Congenital disorder of glycosylation type I	MONDO:MONDO:0008907,MedGen:C0349653,OMIM:212065,Orphanet:79318|MedGen:CN517202|MeSH:D030342,MedGen:C0950123|MONDO:MONDO:0015286,MedGen:C0282577,Orphanet:137|6 conditions|Human Phenotype Ontology:HP:0003544,Human Phenotype Ontology:HP:0003560,Human Phenotype Ontology:HP:0003806,MONDO:MONDO:0020121,MeSH:D009136,MedGen:C0026850,Orphanet:98473;Human Phenotype Ontology:HP:0001251,Human Phenotype Ontology:HP:0001253,Human Phenotype Ontology:HP:0002513,Human Phenotype Ontology:HP:0007050,Human Phenotype Ontology:HP:0007157,MONDO:MONDO:0000437,MedGen:C0007758,Orphanet:102002;MONDO:MONDO:0008939,MedGen:C5231391,OMIM:213000,Orphanet:1398,Orphanet:2246;Human Phenotype Ontology:HP:0000819,Human Phenotype Ontology:HP:0004908,Human Phenotype Ontology:HP:0008217,Human Phenotype Ontology:HP:0008234,Human Phenotype Ontology:HP:0008260,MONDO:MONDO:0005015,MedGen:C0011849|Human Phenotype Ontology:HP:0001251,Human Phenotype Ontology:HP:0001253,Human Phenotype Ontology:HP:0002513,Human Phenotype Ontology:HP:0007050,Human Phenotype Ontology:HP:0007157,MONDO:MONDO:0000437,MedGen:C0007758,Orphanet:102002|MONDO:MONDO:0008939,MedGen:C5231391,OMIM:213000,Orphanet:1398,Orphanet:2246|MONDO:MONDO:0005500,MedGen:C4700504,OMIM:PS212065	212065	7706	rs28936415	RCV000008145|RCV000078590|RCV000624874|RCV000991177|RCV001003991|RCV001003989|RCV001003990|RCV001257998|RCV002255089	single nucleotide variant	Pathogenic/Likely pathogenic	8811153	8811153	8811153	G	A	49	3	1	ENST00000268261.9	8797839-8797948;8801799-8801910;8804767-8804843;8806316-8806407;8811079-8811178;8811638-8811713;8812991-8813106;8847724-8849325	5/8	-	466	422	141	R/H	-	missense_variant	missense_variant	MODERATE	25	-20	1	25	0.00	0.00	0.00	0.01	NA	No	No	Yes
NM_000303.3(PMM2):c.647A>T(p.Asn216Ile)	16	1	22746	5373	PMM2	HGNC:9115	ENSG00000140650	PMM2-congenital disorder of glycosylation|not provided	MONDO:MONDO:0008907,MedGen:C0349653,OMIM:212065,Orphanet:79318|MedGen:CN517202	212065	7707	rs78290141	RCV000008146|RCV000724043	single nucleotide variant	Pathogenic/Likely pathogenic	8847731	8847731	8847731	A	T	8	3	1	ENST00000268261.9	8797839-8797948;8801799-8801910;8804767-8804843;8806316-8806407;8811079-8811178;8811638-8811713;8812991-8813106;8847724-8849325	8/8	-	691	647	216	N/I	-	missense_variant	missense_variant	MODERATE	21	-7	-2	-8	0.01	0.03	0.00	0.00	NA	No	No	Yes
NM_000303.3(PMM2):c.385G>A(p.Val129Met)	16	1	22747	5373	PMM2	HGNC:9115	ENSG00000140650	PMM2-congenital disorder of glycosylation|not provided	MONDO:MONDO:0008907,MedGen:C0349653,OMIM:212065,Orphanet:79318|MedGen:CN517202	212065	7708	rs104894525	RCV000008147|RCV000344673	single nucleotide variant	Pathogenic/Likely pathogenic	8811116	8811116	8811116	G	A	10	3	1	ENST00000268261.9	8797839-8797948;8801799-8801910;8804767-8804843;8806316-8806407;8811079-8811178;8811638-8811713;8812991-8813106;8847724-8849325	5/8	-	429	385	129	V/M	-	missense_variant	missense_variant	MODERATE	17	-37	-37	38	0.00	0.02	0.00	0.00	NA	No	No	Yes
NM_000303.3(PMM2):c.484C>T(p.Arg162Trp)	16	1	22748	5373	PMM2	HGNC:9115	ENSG00000140650	PMM2-congenital disorder of glycosylation|not provided	MONDO:MONDO:0008907,MedGen:C0349653,OMIM:212065,Orphanet:79318|MedGen:CN517202	212065	7709	rs104894526	RCV000008148|RCV000403363	single nucleotide variant	Pathogenic/Likely pathogenic	8811674	8811674	8811674	C	T	13	3	1	ENST00000268261.9	8797839-8797948;8801799-8801910;8804767-8804843;8806316-8806407;8811079-8811178;8811638-8811713;8812991-8813106;8847724-8849325	6/8	-	528	484	162	R/W	-	missense_variant	missense_variant	MODERATE	39	-36	-36	39	0.00	0.16	0.00	0.00	NA	No	No	Yes
NM_000303.3(PMM2):c.193G>T(p.Asp65Tyr)	16	1	22749	5373	PMM2	HGNC:9115	ENSG00000140650	PMM2-congenital disorder of glycosylation|not provided	MONDO:MONDO:0008907,MedGen:C0349653,OMIM:212065,Orphanet:79318|MedGen:CN517202	212065	7710	rs104894527	RCV000008149|RCV001530152	single nucleotide variant	Pathogenic	8804781	8804781	8804781	G	T	6	3	1	ENST00000268261.9	8797839-8797948;8801799-8801910;8804767-8804843;8806316-8806407;8811079-8811178;8811638-8811713;8812991-8813106;8847724-8849325	3/8	-	237	193	65	D/Y	-	missense_variant	missense_variant	MODERATE	16	-14	16	26	0.15	0.61	0.00	0.00	NA	No	No	Yes
NM_000303.3(PMM2):c.357C>A(p.Phe119Leu)	16	1	22750	5373	PMM2	HGNC:9115	ENSG00000140650	PMM2-congenital disorder of glycosylation|Inborn genetic diseases|not provided	MONDO:MONDO:0008907,MedGen:C0349653,OMIM:212065,Orphanet:79318|MeSH:D030342,MedGen:C0950123|MedGen:CN517202	212065	7711	rs80338701	RCV000008150|RCV000624449|RCV000790706	single nucleotide variant	Pathogenic	8811088	8811088	8811088	C	A	23	3	1	ENST00000268261.9	8797839-8797948;8801799-8801910;8804767-8804843;8806316-8806407;8811079-8811178;8811638-8811713;8812991-8813106;8847724-8849325	5/8	-	401	357	119	F/L	-	missense_variant	missense_variant	MODERATE	45	-9	-8	16	0.00	0.01	0.00	0.00	NA	No	No	Yes
NM_000303.3(PMM2):c.563A>G(p.Asp188Gly)	16	1	22751	5373	PMM2	HGNC:9115	ENSG00000140650	PMM2-congenital disorder of glycosylation|not provided	MONDO:MONDO:0008907,MedGen:C0349653,OMIM:212065,Orphanet:79318|MedGen:CN517202	212065	7712	rs80338704	RCV000008151|RCV000790726	single nucleotide variant	Pathogenic/Likely pathogenic	8813030	8813030	8813030	A	G	8	3	1	ENST00000268261.9	8797839-8797948;8801799-8801910;8804767-8804843;8806316-8806407;8811079-8811178;8811638-8811713;8812991-8813106;8847724-8849325	7/8	-	607	563	188	D/G	-	missense_variant	missense_variant	MODERATE	-26	-36	-39	35	0.00	0.00	0.00	0.00	NA	No	No	Yes
NM_000303.3(PMM2):c.349G>C(p.Gly117Arg)	16	1	22752	5373	PMM2	HGNC:9115	ENSG00000140650	PMM2-congenital disorder of glycosylation	MONDO:MONDO:0008907,MedGen:C0349653,OMIM:212065,Orphanet:79318	212065	7713	rs104894530	RCV000008152	single nucleotide variant	Likely pathogenic	8811080	8811080	8811080	G	C	2	3	1	ENST00000268261.9	8797839-8797948;8801799-8801910;8804767-8804843;8806316-8806407;8811079-8811178;8811638-8811713;8812991-8813106;8847724-8849325	5/8	-	393	349	117	G/R	-	missense_variant,splice_region_variant	missense_variant	MODERATE	-1	-15	-2	0	0.00	0.00	0.00	0.00	NA	No	No	Yes
NM_000303.3(PMM2):c.669C>G(p.Asp223Glu)	16	1	22753	5373	PMM2	HGNC:9115	ENSG00000140650	PMM2-congenital disorder of glycosylation	MONDO:MONDO:0008907,MedGen:C0349653,OMIM:212065,Orphanet:79318	212065	7714	rs104894531	RCV000008153	single nucleotide variant	Pathogenic	8847753	8847753	8847753	C	G	1	1	1	ENST00000268261.9	8797839-8797948;8801799-8801910;8804767-8804843;8806316-8806407;8811079-8811178;8811638-8811713;8812991-8813106;8847724-8849325	8/8	-	713	669	223	D/E	-	missense_variant	missense_variant	MODERATE	-29	-1	36	-29	0.00	0.00	0.00	0.00	NA	No	No	Yes
NM_000303.3(PMM2):c.710C>G(p.Thr237Arg)	16	1	22755	5373	PMM2	HGNC:9115	ENSG00000140650	PMM2-congenital disorder of glycosylation|not provided|See cases|Inborn genetic diseases	MONDO:MONDO:0008907,MedGen:C0349653,OMIM:212065,Orphanet:79318|MedGen:CN517202||MeSH:D030342,MedGen:C0950123	212065	7716	rs80338708	RCV000008155|RCV000790820|RCV002251889|RCV002512893	single nucleotide variant	Pathogenic/Likely pathogenic	8847794	8847794	8847794	C	G	19	3	1	ENST00000268261.9	8797839-8797948;8801799-8801910;8804767-8804843;8806316-8806407;8811079-8811178;8811638-8811713;8812991-8813106;8847724-8849325	8/8	-	754	710	237	T/R	-	missense_variant	missense_variant	MODERATE	1	-42	0	32	0.00	0.00	0.00	0.00	NA	No	No	Yes
NM_000303.3(PMM2):c.722G>C(p.Cys241Ser)	16	1	22756	5373	PMM2	HGNC:9115	ENSG00000140650	PMM2-congenital disorder of glycosylation|not provided|Inborn genetic diseases	MONDO:MONDO:0008907,MedGen:C0349653,OMIM:212065,Orphanet:79318|MedGen:CN517202|MeSH:D030342,MedGen:C0950123	212065	7717	rs80338709	RCV000008156|RCV000153745|RCV000623621	single nucleotide variant	Pathogenic	8847806	8847806	8847806	G	C	16	3	1	ENST00000268261.9	8797839-8797948;8801799-8801910;8804767-8804843;8806316-8806407;8811079-8811178;8811638-8811713;8812991-8813106;8847724-8849325	8/8	-	766	722	241	C/S	-	missense_variant	missense_variant	MODERATE	-24	-5	-17	-1	0.00	0.00	0.00	0.00	NA	No	No	Yes
NM_000303.3(PMM2):c.395T>C(p.Ile132Thr)	16	1	22757	5373	PMM2	HGNC:9115	ENSG00000140650	PMM2-congenital disorder of glycosylation	MONDO:MONDO:0008907,MedGen:C0349653,OMIM:212065,Orphanet:79318	212065	7718	rs80338702	RCV000008157	single nucleotide variant	Pathogenic	8811126	8811126	8811126	T	C	7	3	1	ENST00000268261.9	8797839-8797948;8801799-8801910;8804767-8804843;8806316-8806407;8811079-8811178;8811638-8811713;8812991-8813106;8847724-8849325	5/8	-	439	395	132	I/T	-	missense_variant	missense_variant	MODERATE	-47	7	27	47	0.00	0.00	0.00	0.00	NA	No	No	Yes
NM_000303.3(PMM2):c.691G>A(p.Val231Met)	16	1	22758	5373	PMM2	HGNC:9115	ENSG00000140650	PMM2-congenital disorder of glycosylation|not provided	MONDO:MONDO:0008907,MedGen:C0349653,OMIM:212065,Orphanet:79318|MedGen:CN517202	212065	7719	rs80338707	RCV000008158|RCV000790822	single nucleotide variant	Pathogenic	8847775	8847775	8847775	G	A	17	3	1	ENST00000268261.9	8797839-8797948;8801799-8801910;8804767-8804843;8806316-8806407;8811079-8811178;8811638-8811713;8812991-8813106;8847724-8849325	8/8	-	735	691	231	V/M	-	missense_variant	missense_variant	MODERATE	7	-23	25	30	0.00	0.00	0.00	0.00	NA	No	No	Yes
NM_000303.3(PMM2):c.26G>A(p.Cys9Tyr)	16	1	22759	5373	PMM2	HGNC:9115	ENSG00000140650	PMM2-congenital disorder of glycosylation	MONDO:MONDO:0008907,MedGen:C0349653,OMIM:212065,Orphanet:79318	212065	7720	rs104894532	RCV000008159	single nucleotide variant	Pathogenic/Likely pathogenic	8797908	8797908	8797908	G	A	3	3	1	ENST00000268261.9	8797839-8797948;8801799-8801910;8804767-8804843;8806316-8806407;8811079-8811178;8811638-8811713;8812991-8813106;8847724-8849325	1/8	-	70	26	9	C/Y	-	missense_variant	missense_variant	MODERATE	-46	41	40	-47	0.00	0.00	0.00	0.00	NA	No	No	Yes
NM_000303.3(PMM2):c.95T>G(p.Leu32Arg)	16	1	22760	5373	PMM2	HGNC:9115	ENSG00000140650	PMM2-congenital disorder of glycosylation	MONDO:MONDO:0008907,MedGen:C0349653,OMIM:212065,Orphanet:79318	212065	7721	rs104894533	RCV000008160	single nucleotide variant	Pathogenic	8801827	8801827	8801827	T	G	2	1	1	ENST00000268261.9	8797839-8797948;8801799-8801910;8804767-8804843;8806316-8806407;8811079-8811178;8811638-8811713;8812991-8813106;8847724-8849325	2/8	-	139	95	32	L/R	-	missense_variant	missense_variant	MODERATE	-28	13	34	-28	0.00	0.00	0.02	0.00	NA	No	No	Yes
NM_000303.3(PMM2):c.677C>G(p.Thr226Ser)	16	1	22761	5373	PMM2	HGNC:9115	ENSG00000140650	PMM2-congenital disorder of glycosylation	MONDO:MONDO:0008907,MedGen:C0349653,OMIM:212065,Orphanet:79318	212065	7722	rs80338706	RCV000008161	single nucleotide variant	Pathogenic/Likely pathogenic	8847761	8847761	8847761	C	G	4	3	1	ENST00000268261.9	8797839-8797948;8801799-8801910;8804767-8804843;8806316-8806407;8811079-8811178;8811638-8811713;8812991-8813106;8847724-8849325	8/8	-	721	677	226	T/S	-	missense_variant	missense_variant	MODERATE	-37	21	44	39	0.00	0.00	0.00	0.00	NA	No	No	Yes
NM_000303.3(PMM2):c.338C>T(p.Pro113Leu)	16	1	22762	5373	PMM2	HGNC:9115	ENSG00000140650	PMM2-congenital disorder of glycosylation|not provided|6 conditions	MONDO:MONDO:0008907,MedGen:C0349653,OMIM:212065,Orphanet:79318|MedGen:CN517202|6 conditions	212065	7723	rs80338700	RCV000008162|RCV000790784|RCV001003988	single nucleotide variant	Pathogenic	8806398	8806398	8806398	C	T	15	3	1	ENST00000268261.9	8797839-8797948;8801799-8801910;8804767-8804843;8806316-8806407;8811079-8811178;8811638-8811713;8812991-8813106;8847724-8849325	4/8	-	382	338	113	P/L	-	missense_variant	missense_variant	MODERATE	5	9	9	13	0.00	0.00	0.00	0.00	NA	No	No	Yes
NM_000303.3(PMM2):c.131T>C(p.Val44Ala)	16	1	22764	5373	PMM2	HGNC:9115	ENSG00000140650	PMM2-congenital disorder of glycosylation	MONDO:MONDO:0008907,MedGen:C0349653,OMIM:212065,Orphanet:79318	212065	7725	rs104894534	RCV000008164	single nucleotide variant	Pathogenic/Likely pathogenic	8801863	8801863	8801863	T	C	5	3	1	ENST00000268261.9	8797839-8797948;8801799-8801910;8804767-8804843;8806316-8806407;8811079-8811178;8811638-8811713;8812991-8813106;8847724-8849325	2/8	-	175	131	44	V/A	-	missense_variant	missense_variant	MODERATE	22	-2	47	-2	0.00	0.00	0.00	0.00	NA	No	No	Yes
NM_000303.3(PMM2):c.256-1G>C	16	1	22766	5373	PMM2	HGNC:9115	ENSG00000140650	PMM2-congenital disorder of glycosylation	MONDO:MONDO:0008907,MedGen:C0349653,OMIM:212065,Orphanet:79318	212065	7727	rs757394782	RCV000008166	single nucleotide variant	Pathogenic	8806315	8806315	8806315	G	C	4	3	1	ENST00000268261.9	8797839-8797948;8801799-8801910;8804767-8804843;8806316-8806407;8811079-8811178;8811638-8811713;8812991-8813106;8847724-8849325	-	3/7	-	-	-	-	-	splice_acceptor_variant	splice_acceptor_variant	HIGH	12	1	-26	19	0.07	0.76	0.00	0.00	NA	No	No	Yes
NM_000376.3(VDR):c.98G>A(p.Gly33Asp)	12	-1	22784	7421	VDR	HGNC:12679	ENSG00000111424	Vitamin D-dependent rickets type II with alopecia	MONDO:MONDO:0010186,MedGen:C0342646,OMIM:277440,Orphanet:93160	277440	7745	rs121909790	RCV000008186	single nucleotide variant	Pathogenic	47879016	47879016	47879016	C	T	1	1	1	ENST00000549336.6	47904994-47904955;47882774-47882694;47879115-47878968;47865177-47865047;47857688-47857504;47857249-47857129;47855801-47855630;47846808-47846657;47846451-47846335;47845005-47841537	3/10	-	221	98	33	G/D	-	missense_variant	missense_variant	MODERATE	-30	-49	-48	-49	0.00	0.00	0.00	0.00	NA	No	No	Yes
NM_000376.3(VDR):c.218G>A(p.Arg73Gln)	12	-1	22785	7421	VDR	HGNC:12679	ENSG00000111424	Vitamin D-dependent rickets type II with alopecia|not provided	MONDO:MONDO:0010186,MedGen:C0342646,OMIM:277440,Orphanet:93160|MedGen:CN517202	277440	7746	rs121909791	RCV000008187|RCV000522189	single nucleotide variant	Conflicting interpretations of pathogenicity	47865106	47865106	47865106	C	T	4	3	1	ENST00000549336.6	47904994-47904955;47882774-47882694;47879115-47878968;47865177-47865047;47857688-47857504;47857249-47857129;47855801-47855630;47846808-47846657;47846451-47846335;47845005-47841537	4/10	-	341	218	73	R/Q	-	missense_variant	missense_variant	MODERATE	7	-1	7	-32	0.00	0.00	0.00	0.00	NA	No	No	Yes
NM_000376.3(VDR):c.885C>A(p.Tyr295Ter)	12	-1	22786	7421	VDR	HGNC:12679	ENSG00000111424	Vitamin D-dependent rickets type II with alopecia	MONDO:MONDO:0010186,MedGen:C0342646,OMIM:277440,Orphanet:93160	277440	7747	rs121909792	RCV000008188	single nucleotide variant	Pathogenic	47846679	47846679	47846679	G	T	2	3	1	ENST00000549336.6	47904994-47904955;47882774-47882694;47879115-47878968;47865177-47865047;47857688-47857504;47857249-47857129;47855801-47855630;47846808-47846657;47846451-47846335;47845005-47841537	8/10	-	1008	885	295	Y/*	-	stop_gained	stop_gained	HIGH	-3	10	-3	-22	0.00	0.00	0.00	0.00	NA	No	No	Yes
NM_000376.3(VDR):c.985G>A(p.Glu329Lys)	12	-1	22787	7421	VDR	HGNC:12679	ENSG00000111424	Vitamin D-dependent rickets type II with alopecia	MONDO:MONDO:0010186,MedGen:C0342646,OMIM:277440,Orphanet:93160	277440	7748	rs121909802	RCV000008189	single nucleotide variant	Pathogenic	47846374	47846374	47846374	C	T	1	1	1	ENST00000549336.6	47904994-47904955;47882774-47882694;47879115-47878968;47865177-47865047;47857688-47857504;47857249-47857129;47855801-47855630;47846808-47846657;47846451-47846335;47845005-47841537	9/10	-	1108	985	329	E/K	-	missense_variant	missense_variant	MODERATE	-40	33	34	-39	0.00	0.00	0.00	0.00	NA	No	No	Yes
NM_000376.3(VDR):c.239G>A(p.Arg80Gln)	12	-1	22788	7421	VDR	HGNC:12679	ENSG00000111424	Vitamin D-dependent rickets type II with alopecia|not provided	MONDO:MONDO:0010186,MedGen:C0342646,OMIM:277440,Orphanet:93160|MedGen:CN517202	277440	7749	rs121909793	RCV000008190|RCV002512895	single nucleotide variant	Pathogenic	47865085	47865085	47865085	C	T	2	3	1	ENST00000549336.6	47904994-47904955;47882774-47882694;47879115-47878968;47865177-47865047;47857688-47857504;47857249-47857129;47855801-47855630;47846808-47846657;47846451-47846335;47845005-47841537	4/10	-	362	239	80	R/Q	-	missense_variant	missense_variant	MODERATE	28	7	-36	-38	0.00	0.00	0.00	0.00	NA	No	No	Yes
NM_000376.3(VDR):c.149G>A(p.Arg50Gln)	12	-1	22789	7421	VDR	HGNC:12679	ENSG00000111424	Vitamin D-dependent rickets type II with alopecia	MONDO:MONDO:0010186,MedGen:C0342646,OMIM:277440,Orphanet:93160	277440	7750	rs121909794	RCV000008191	single nucleotide variant	Pathogenic	47865175	47865175	47865175	C	T	1	1	1	ENST00000549336.6	47904994-47904955;47882774-47882694;47879115-47878968;47865177-47865047;47857688-47857504;47857249-47857129;47855801-47855630;47846808-47846657;47846451-47846335;47845005-47841537	4/10	-	272	149	50	R/Q	-	missense_variant,splice_region_variant	missense_variant	MODERATE	22	2	22	-16	0.00	0.01	0.00	0.00	NA	No	No	Yes
NM_000376.3(VDR):c.454C>T(p.Gln152Ter)	12	-1	22790	7421	VDR	HGNC:12679	ENSG00000111424	Vitamin D-dependent rickets type II with alopecia	MONDO:MONDO:0010186,MedGen:C0342646,OMIM:277440,Orphanet:93160	277440	7751	rs121909795	RCV000008192	single nucleotide variant	Pathogenic	47857512	47857512	47857512	G	A	1	1	1	ENST00000549336.6	47904994-47904955;47882774-47882694;47879115-47878968;47865177-47865047;47857688-47857504;47857249-47857129;47855801-47855630;47846808-47846657;47846451-47846335;47845005-47841537	5/10	-	577	454	152	Q/*	-	stop_gained	stop_gained	HIGH	30	-3	-5	-8	0.00	0.00	0.00	0.00	NA	No	No	Yes
NM_000376.3(VDR):c.821G>T(p.Arg274Leu)	12	-1	22791	7421	VDR	HGNC:12679	ENSG00000111424	Vitamin D-dependent rickets type II with alopecia	MONDO:MONDO:0010186,MedGen:C0342646,OMIM:277440,Orphanet:93160	277440	7752	rs121909796	RCV000008193	single nucleotide variant	Pathogenic	47846743	47846743	47846743	C	A	1	1	1	ENST00000549336.6	47904994-47904955;47882774-47882694;47879115-47878968;47865177-47865047;47857688-47857504;47857249-47857129;47855801-47855630;47846808-47846657;47846451-47846335;47845005-47841537	8/10	-	944	821	274	R/L	-	missense_variant	missense_variant	MODERATE	-11	43	14	5	0.00	0.00	0.00	0.00	NA	No	No	Yes
NM_000376.3(VDR):c.137G>A(p.Gly46Asp)	12	-1	22792	7421	VDR	HGNC:12679	ENSG00000111424	Vitamin D-dependent rickets type II with alopecia	MONDO:MONDO:0010186,MedGen:C0342646,OMIM:277440,Orphanet:93160	277440	7753	rs121909797	RCV000008194	single nucleotide variant	Pathogenic	47878977	47878977	47878977	C	T	1	1	1	ENST00000549336.6	47904994-47904955;47882774-47882694;47879115-47878968;47865177-47865047;47857688-47857504;47857249-47857129;47855801-47855630;47846808-47846657;47846451-47846335;47845005-47841537	3/10	-	260	137	46	G/D	-	missense_variant	missense_variant	MODERATE	9	-38	-9	1	0.00	0.00	0.00	0.00	NA	No	No	Yes
NM_000376.3(VDR):c.915C>G(p.His305Gln)	12	-1	22793	7421	VDR	HGNC:12679	ENSG00000111424	Vitamin D-dependent rickets type II with alopecia	MONDO:MONDO:0010186,MedGen:C0342646,OMIM:277440,Orphanet:93160	277440	7754	rs121909798	RCV000008195	single nucleotide variant	Pathogenic	47846444	47846444	47846444	G	C	1	1	1	ENST00000549336.6	47904994-47904955;47882774-47882694;47879115-47878968;47865177-47865047;47857688-47857504;47857249-47857129;47855801-47855630;47846808-47846657;47846451-47846335;47845005-47841537	9/10	-	1038	915	305	H/Q	-	missense_variant	missense_variant	MODERATE	-1	-3	-1	-36	0.08	0.00	0.00	0.00	NA	No	No	Yes
NM_000376.3(VDR):c.1171C>T(p.Arg391Cys)	12	-1	22795	7421	VDR	HGNC:12679	ENSG00000111424	Vitamin D-dependent rickets type II with alopecia	MONDO:MONDO:0010186,MedGen:C0342646,OMIM:277440,Orphanet:93160	277440	7756	rs121909800	RCV000008197	single nucleotide variant	Pathogenic	47844859	47844859	47844859	G	A	2	3	1	ENST00000549336.6	47904994-47904955;47882774-47882694;47879115-47878968;47865177-47865047;47857688-47857504;47857249-47857129;47855801-47855630;47846808-47846657;47846451-47846335;47845005-47841537	10/10	-	1294	1171	391	R/C	-	missense_variant	missense_variant	MODERATE	-5	43	-9	-28	0.00	0.00	0.00	0.00	NA	No	No	Yes
NM_000376.3(VDR):c.88C>T(p.Arg30Ter)	12	-1	22796	7421	VDR	HGNC:12679	ENSG00000111424	Vitamin D-dependent rickets type II with alopecia	MONDO:MONDO:0010186,MedGen:C0342646,OMIM:277440,Orphanet:93160	277440	7757	rs121909801	RCV000008198	single nucleotide variant	Pathogenic	47879026	47879026	47879026	G	A	2	3	1	ENST00000549336.6	47904994-47904955;47882774-47882694;47879115-47878968;47865177-47865047;47857688-47857504;47857249-47857129;47855801-47855630;47846808-47846657;47846451-47846335;47845005-47841537	3/10	-	211	88	30	R/*	NMD_escaping_variant	stop_gained	stop_gained	HIGH	-40	2	13	31	0.00	0.00	0.00	0.00	NA	No	No	Yes
NM_000376.3(VDR):c.366del(p.Lys123fs)	12	-1	22797	7421	VDR	HGNC:12679	ENSG00000111424	Vitamin D-dependent rickets type II with alopecia	MONDO:MONDO:0010186,MedGen:C0342646,OMIM:277440,Orphanet:93160	277440	7758	rs1592107753	RCV000008199	Deletion	Pathogenic	47857600	47857600	47857599	TG	T	1	1	1	ENST00000549336.6	47904994-47904955;47882774-47882694;47879115-47878968;47865177-47865047;47857688-47857504;47857249-47857129;47855801-47855630;47846808-47846657;47846451-47846335;47845005-47841537	5/10	-	489	366	122	P/X	-	frameshift_variant	frameshift_variant	HIGH	29	-4	-33	-5	0.00	0.00	0.00	0.00	NA	No	No	Yes
NM_000376.3(VDR):c.1036G>A(p.Val346Met)	12	-1	22798	7421	VDR	HGNC:12679	ENSG00000111424	Vitamin D-dependent rickets type II with alopecia|not provided	MONDO:MONDO:0010186,MedGen:C0342646,OMIM:277440,Orphanet:93160|MedGen:CN517202	277440	7759	rs267607169	RCV000008200|RCV001818143	single nucleotide variant	Likely pathogenic	47844994	47844994	47844994	C	T	2	3	1	ENST00000549336.6	47904994-47904955;47882774-47882694;47879115-47878968;47865177-47865047;47857688-47857504;47857249-47857129;47855801-47855630;47846808-47846657;47846451-47846335;47845005-47841537	10/10	-	1159	1036	346	V/M	-	missense_variant	missense_variant	MODERATE	-6	-33	-6	1	0.00	0.00	0.00	0.00	NA	No	No	Yes
NM_000286.3(PEX12):c.691A>T(p.Lys231Ter)	17	-1	22812	5193	PEX12	HGNC:8854	ENSG00000108733	Peroxisome biogenesis disorder 3A (Zellweger)	MONDO:MONDO:0013927,MedGen:C3553929,OMIM:614859,Orphanet:912	614859	7773	rs104894616	RCV000008215	single nucleotide variant	Pathogenic	35576171	35576171	35576171	T	A	1	1	1	ENST00000225873.9	35578571-35577896;35577591-35577038;35576181-35574795	3/3	-	1241	691	231	K/*	NMD_escaping_variant	stop_gained	stop_gained	HIGH	-3	10	6	-35	0.00	0.07	0.00	0.00	NA	No	No	Yes
NM_000286.3(PEX12):c.538C>T(p.Arg180Ter)	17	-1	22813	5193	PEX12	HGNC:8854	ENSG00000108733	Peroxisome biogenesis disorder 3A (Zellweger)|Peroxisomal biogenesis disorder 3b|Peroxisome biogenesis disorder 3A (Zellweger);Peroxisome biogenesis disorder type 3B|Peroxisome biogenesis disorder	MONDO:MONDO:0013927,MedGen:C3553929,OMIM:614859,Orphanet:912|MedGen:C3551381|MONDO:MONDO:0013927,MedGen:C3553929,OMIM:614859,Orphanet:912;MONDO:MONDO:0009959,MedGen:C3550693,OMIM:266510,Orphanet:44,Orphanet:772|MONDO:MONDO:0019234,MedGen:C1832200,OMIM:PS214100,Orphanet:79189	614859	7774	rs61752103	RCV000008216|RCV000032926|RCV000666018|RCV001193474	single nucleotide variant	Pathogenic	35577180	35577180	35577180	G	A	5	3	1	ENST00000225873.9	35578571-35577896;35577591-35577038;35576181-35574795	2/3	-	1088	538	180	R/*	-	stop_gained	stop_gained	HIGH	-13	31	-13	-1	0.14	0.00	0.00	0.00	NA	No	No	Yes
NM_000286.3(PEX12):c.959C>T(p.Ser320Phe)	17	-1	22814	5193	PEX12	HGNC:8854	ENSG00000108733	Peroxisomal biogenesis disorder 3b|not provided|Peroxisome biogenesis disorder 3A (Zellweger)|Peroxisome biogenesis disorder	MedGen:C3551381|MedGen:CN517202|MONDO:MONDO:0013927,MedGen:C3553929,OMIM:614859,Orphanet:912|MONDO:MONDO:0019234,MedGen:C1832200,OMIM:PS214100,Orphanet:79189	614859	7775	rs28936697	RCV000008217|RCV000415755|RCV000625796|RCV002281700	single nucleotide variant	Pathogenic/Likely pathogenic	35575903	35575903	35575903	G	A	6	3	1	ENST00000225873.9	35578571-35577896;35577591-35577038;35576181-35574795	3/3	-	1509	959	320	S/F	-	missense_variant	missense_variant	MODERATE	-43	2	26	-23	0.00	0.00	0.00	0.00	NA	No	No	Yes
NM_000288.4(PEX7):c.875T>A(p.Leu292Ter)	6	1	22819	5191	PEX7	HGNC:8860	ENSG00000112357	Rhizomelic chondrodysplasia punctata type 1|not provided|PEX7-Related Disorders|Peroxisome biogenesis disorder 9B|Rhizomelic chondrodysplasia punctata type 1;Peroxisome biogenesis disorder 9B|Rhizomelic chondrodysplasia punctata type 1;Phytanic acid storage disease;Peroxisome biogenesis disorder 9B	MONDO:MONDO:0008972,MedGen:C1859133,OMIM:215100,Orphanet:177,Orphanet:309789|MedGen:CN517202|MedGen:CN239409|MONDO:MONDO:0013945,MedGen:C2749346,OMIM:614879,Orphanet:773|MONDO:MONDO:0008972,MedGen:C1859133,OMIM:215100,Orphanet:177,Orphanet:309789;MONDO:MONDO:0013945,MedGen:C2749346,OMIM:614879,Orphanet:773|MONDO:MONDO:0008972,MedGen:C1859133,OMIM:215100,Orphanet:177,Orphanet:309789;MONDO:MONDO:0009958,MedGen:C0034960,OMIM:266500,Orphanet:773;MONDO:MONDO:0013945,MedGen:C2749346,OMIM:614879,Orphanet:773	614879	7780	rs1805137	RCV000008222|RCV000339271|RCV000352824|RCV000380952|RCV000477898|RCV000515356	single nucleotide variant	Pathogenic	136898213	136898213	136898213	T	A	25	3	1	ENST00000318471.5	136822592-136822795;136825214-136825271;136826319-136826469;136845615-136845692;136846073-136846181;136866627-136866733;136869890-136870003;136872198-136872253;136898142-136898241;136913458-136913934	9/10	-	949	875	292	L/*	NMD_escaping_variant	stop_gained	stop_gained	HIGH	-30	3	-4	28	0.00	0.00	0.00	0.00	NA	No	No	Yes
NM_000288.4(PEX7):c.45_52dup(p.His18fs)	6	1	22823	5191	PEX7	HGNC:8860	ENSG00000112357	Rhizomelic chondrodysplasia punctata type 1|Peroxisome biogenesis disorder 9B	MONDO:MONDO:0008972,MedGen:C1859133,OMIM:215100,Orphanet:177,Orphanet:309789|MONDO:MONDO:0013945,MedGen:C2749346,OMIM:614879,Orphanet:773	614879	7784	rs63535662	RCV000008226|RCV000032589	Duplication	Pathogenic	136822702	136822703	136822702	C	CGGACGCCG	3	3	1	ENST00000318471.5	136822592-136822795;136825214-136825271;136826319-136826469;136845615-136845692;136846073-136846181;136866627-136866733;136869890-136870003;136872198-136872253;136898142-136898241;136913458-136913934	1/10	-	126-127	52-53	18	H/RDAX	NMD_escaping_variant	frameshift_variant	frameshift_variant	HIGH	-	-	-	-	-	-	-	-	NA	No	No	Yes
NM_000288.4(PEX7):c.345T>G(p.Tyr115Ter)	6	1	22825	5191	PEX7	HGNC:8860	ENSG00000112357	Peroxisome biogenesis disorder 9B|Rhizomelic chondrodysplasia punctata type 1|Rhizomelic chondrodysplasia punctata	MONDO:MONDO:0013945,MedGen:C2749346,OMIM:614879,Orphanet:773|MONDO:MONDO:0008972,MedGen:C1859133,OMIM:215100,Orphanet:177,Orphanet:309789|MONDO:MONDO:0015776,MedGen:C0282529,OMIM:PS215100,Orphanet:177	614879;215100	7786	rs121909154	RCV000008228|RCV000411170|RCV001826453	single nucleotide variant	Pathogenic/Likely pathogenic	136845620	136845620	136845620	T	G	5	3	1	ENST00000318471.5	136822592-136822795;136825214-136825271;136826319-136826469;136845615-136845692;136846073-136846181;136866627-136866733;136869890-136870003;136872198-136872253;136898142-136898241;136913458-136913934	4/10	-	419	345	115	Y/*	-	stop_gained	stop_gained	HIGH	1	3	25	3	0.15	0.00	0.00	0.00	NA	No	Yes	Yes
NM_000288.4(PEX7):c.40A>C(p.Thr14Pro)	6	1	22829	5191	PEX7	HGNC:8860	ENSG00000112357	Peroxisome biogenesis disorder 9B|Rhizomelic chondrodysplasia punctata type 1	MONDO:MONDO:0013945,MedGen:C2749346,OMIM:614879,Orphanet:773|MONDO:MONDO:0008972,MedGen:C1859133,OMIM:215100,Orphanet:177,Orphanet:309789	614879;215100	7790	rs61753233	RCV000008233|RCV000032117	single nucleotide variant	Pathogenic	136822705	136822705	136822705	A	C	2	1	1	ENST00000318471.5	136822592-136822795;136825214-136825271;136826319-136826469;136845615-136845692;136846073-136846181;136866627-136866733;136869890-136870003;136872198-136872253;136898142-136898241;136913458-136913934	1/10	-	114	40	14	T/P	-	missense_variant	missense_variant	MODERATE	49	30	-29	37	0.00	0.00	0.00	0.00	NA	No	No	Yes
NM_004044.7(ATIC):c.1277A>G(p.Lys426Arg)	2	1	22849	471	ATIC	HGNC:794	ENSG00000138363	AICA-ribosiduria|not provided|Macular dystrophy	MONDO:MONDO:0012099,MedGen:C1837530,OMIM:608688,Orphanet:250977|MedGen:CN517202|Human Phenotype Ontology:HP:0007638,Human Phenotype Ontology:HP:0007754,Human Phenotype Ontology:HP:0007798,Human Phenotype Ontology:HP:0007914,Human Phenotype Ontology:HP:0007919,Human Phenotype Ontology:HP:0007999,MedGen:C0730292	608688	7810	rs121434478	RCV000008253|RCV001851731|RCV002287326	single nucleotide variant	Conflicting interpretations of pathogenicity	215344828	215344828	215344828	A	G	3	3	1	ENST00000236959.14	215312059-215312161;215312498-215312624;215318157-215318233;215319665-215319731;215325241-215325329;215325987-215326138;215326822-215326978;215332382-215332507;215333350-215333457;215334919-215335004;215336035-215336124;215338779-215338907;215344779-215344871;215346759-215346941;215349094-215349249;215349536-215349764	13/16	-	1361	1277	426	K/R	-	missense_variant	missense_variant	MODERATE	-42	-49	0	43	0.00	0.00	0.04	0.00	NA	No	No	Yes
NM_004044.7(ATIC):c.131delinsGGA(p.Ala44fs)	2	1	22850	471	ATIC	HGNC:794	ENSG00000138363	AICA-ribosiduria	MONDO:MONDO:0012099,MedGen:C1837530,OMIM:608688,Orphanet:250977	608688	7811	rs-1	RCV000008254	Indel	Pathogenic	215312609	215312609	215312609	C	GGA	1	1	1	ENST00000236959.14	215312059-215312161;215312498-215312624;215318157-215318233;215319665-215319731;215325241-215325329;215325987-215326138;215326822-215326978;215332382-215332507;215333350-215333457;215334919-215335004;215336035-215336124;215338779-215338907;215344779-215344871;215346759-215346941;215349094-215349249;215349536-215349764	2/16	-	215	131	44	A/GX	-	frameshift_variant	frameshift_variant	HIGH	-	-	-	-	-	-	-	-	NA	No	No	Yes
NM_000314.8(PTEN):c.386G>A(p.Gly129Glu)	10	1	22851	5728	PTEN	HGNC:9588	ENSG00000171862	Cowden syndrome 1|not provided|PTEN hamartoma tumor syndrome|Hereditary cancer-predisposing syndrome	MONDO:MONDO:0008021,MedGen:CN072330,OMIM:158350|MedGen:CN517202|MONDO:MONDO:0017623,MeSH:D006223,MedGen:C1959582,Orphanet:306498|MONDO:MONDO:0015356,MeSH:D009386,MedGen:C0027672,Orphanet:140162	158350	7812	rs121909218	RCV000008255|RCV000413815|RCV000490577|RCV001021326	single nucleotide variant	Pathogenic	87933145	87933145	87933145	G	A	5	3	1	ENST00000371953.8	87863625-87864548;87894025-87894109;87925513-87925557;87931046-87931089;87933013-87933251;87952118-87952259;87957853-87958019;87960894-87961118;87965287-87971930	5/9	-	1231	386	129	G/E	-	missense_variant	missense_variant	MODERATE	-24	-16	10	-16	0.01	0.00	0.00	0.00	NA	No	No	Yes
NM_000314.8(PTEN):c.697C>T(p.Arg233Ter)	10	1	22852	5728	PTEN	HGNC:9588	ENSG00000171862	Cowden syndrome 1|PTEN hamartoma tumor syndrome|Hereditary cancer-predisposing syndrome|not provided|Breast neoplasm|Neoplasm of the large intestine|Glioblastoma|Macrocephaly-autism syndrome|Non-small cell lung carcinoma|Cowden syndrome|Neoplasm of ovary|Abnormality of cardiovascular system morphology	MONDO:MONDO:0008021,MedGen:CN072330,OMIM:158350|MONDO:MONDO:0017623,MeSH:D006223,MedGen:C1959582,Orphanet:306498|MONDO:MONDO:0015356,MeSH:D009386,MedGen:C0027672,Orphanet:140162|MedGen:CN517202|Human Phenotype Ontology:HP:0010623,Human Phenotype Ontology:HP:0100013,MONDO:MONDO:0021100,MeSH:D001943,MedGen:C1458155|Human Phenotype Ontology:HP:0100834,MONDO:MONDO:0005335,MeSH:D015179,MedGen:C0009404|MONDO:MONDO:0018177,MeSH:D005909,MedGen:C0017636,Orphanet:360|MONDO:MONDO:0011537,MedGen:C1854416,OMIM:605309,Orphanet:210548|Human Phenotype Ontology:HP:0030358,MONDO:MONDO:0005233,MeSH:D002289,MedGen:C0007131,Orphanet:488201|MONDO:MONDO:0016063,MedGen:C0018553,OMIM:PS158350,Orphanet:201|Human Phenotype Ontology:HP:0100615,MONDO:MONDO:0021068,MeSH:D010051,MedGen:C0919267,OMIM:167000|Human Phenotype Ontology:HP:0001632,Human Phenotype Ontology:HP:0002564,Human Phenotype Ontology:HP:0002565,Human Phenotype Ontology:HP:0030680,MedGen:C4049796	158350	7813	rs121909219	RCV000008256|RCV000128455|RCV000162649|RCV000212882|RCV000427583|RCV000434092|RCV000436969|RCV000477737|RCV000444248|RCV000678740|RCV000785383|RCV001327980	single nucleotide variant	Pathogenic	87957915	87957915	87957915	C	T	20	3	1	ENST00000371953.8	87863625-87864548;87894025-87894109;87925513-87925557;87931046-87931089;87933013-87933251;87952118-87952259;87957853-87958019;87960894-87961118;87965287-87971930	7/9	-	1542	697	233	R/*	-	stop_gained	stop_gained	HIGH	-8	1	-34	19	0.01	0.00	0.00	0.00	NA	No	No	Yes
NM_000314.8(PTEN):c.510T>A(p.Ser170Arg)	10	1	22854	5728	PTEN	HGNC:9588	ENSG00000171862	Cowden syndrome 1|PTEN hamartoma tumor syndrome	MONDO:MONDO:0008021,MedGen:CN072330,OMIM:158350|MONDO:MONDO:0017623,MeSH:D006223,MedGen:C1959582,Orphanet:306498	158350	7815	rs121909221	RCV000008259|RCV000735267	single nucleotide variant	Pathogenic	87952135	87952135	87952135	T	A	2	3	1	ENST00000371953.8	87863625-87864548;87894025-87894109;87925513-87925557;87931046-87931089;87933013-87933251;87952118-87952259;87957853-87958019;87960894-87961118;87965287-87971930	6/9	-	1355	510	170	S/R	-	missense_variant	missense_variant	MODERATE	-17	27	4	-2	0.00	0.00	0.00	0.00	NA	No	No	Yes
NM_000314.8(PTEN):c.368A>G(p.His123Arg)	10	1	22855	5728	PTEN	HGNC:9588	ENSG00000171862	Cowden syndrome 1|not provided|PTEN hamartoma tumor syndrome	MONDO:MONDO:0008021,MedGen:CN072330,OMIM:158350|MedGen:CN517202|MONDO:MONDO:0017623,MeSH:D006223,MedGen:C1959582,Orphanet:306498	158350	7816	rs121909222	RCV000008260|RCV000518927|RCV000735264	single nucleotide variant	Pathogenic	87933127	87933127	87933127	A	G	5	3	1	ENST00000371953.8	87863625-87864548;87894025-87894109;87925513-87925557;87931046-87931089;87933013-87933251;87952118-87952259;87957853-87958019;87960894-87961118;87965287-87971930	5/9	-	1213	368	123	H/R	-	missense_variant	missense_variant	MODERATE	-6	2	28	2	0.01	0.00	0.00	0.00	NA	No	No	Yes
NM_000314.8(PTEN):c.370T>C(p.Cys124Arg)	10	1	22856	5728	PTEN	HGNC:9588	ENSG00000171862	Cowden syndrome 1|not provided|PTEN hamartoma tumor syndrome|Hereditary cancer-predisposing syndrome	MONDO:MONDO:0008021,MedGen:CN072330,OMIM:158350|MedGen:CN517202|MONDO:MONDO:0017623,MeSH:D006223,MedGen:C1959582,Orphanet:306498|MONDO:MONDO:0015356,MeSH:D009386,MedGen:C0027672,Orphanet:140162	158350	7817	rs121909223	RCV000008261|RCV000485809|RCV000700581|RCV001020947	single nucleotide variant	Pathogenic	87933129	87933129	87933129	T	C	5	3	1	ENST00000371953.8	87863625-87864548;87894025-87894109;87925513-87925557;87931046-87931089;87933013-87933251;87952118-87952259;87957853-87958019;87960894-87961118;87965287-87971930	5/9	-	1215	370	124	C/R	-	missense_variant	missense_variant	MODERATE	-8	0	26	0	0.01	0.00	0.00	0.00	NA	No	No	Yes
NM_000314.8(PTEN):c.347_351del(p.Asp116fs)	10	1	22857	5728	PTEN	HGNC:9588	ENSG00000171862	Cowden syndrome 1|PTEN hamartoma tumor syndrome	MONDO:MONDO:0008021,MedGen:CN072330,OMIM:158350|MONDO:MONDO:0017623,MeSH:D006223,MedGen:C1959582,Orphanet:306498	158350	7818	rs587776666	RCV000008262|RCV000460680	Deletion	Pathogenic	87933106	87933110	87933105	GACAAT	G	2	3	1	ENST00000371953.8	87863625-87864548;87894025-87894109;87925513-87925557;87931046-87931089;87933013-87933251;87952118-87952259;87957853-87958019;87960894-87961118;87965287-87971930	5/9	-	1192-1196	347-351	116-117	DN/X	-	frameshift_variant	frameshift_variant	HIGH	-	-	-	-	-	-	-	-	NA	No	No	Yes
NM_000314.8(PTEN):c.388C>T(p.Arg130Ter)	10	1	22858	5728	PTEN	HGNC:9588	ENSG00000171862	Macrocephaly-autism syndrome|Cowden syndrome 1|not provided|Hereditary cancer-predisposing syndrome|PTEN hamartoma tumor syndrome|Neoplasm of ovary|Neoplasm of brain|Rhabdomyosarcoma|Abnormality of cardiovascular system morphology|Glioma susceptibility 2|Glioma susceptibility 2;Cowden syndrome 1;Malignant tumor of prostate;Familial meningioma;Macrocephaly-autism syndrome	MONDO:MONDO:0011537,MedGen:C1854416,OMIM:605309,Orphanet:210548|MONDO:MONDO:0008021,MedGen:CN072330,OMIM:158350|MedGen:CN517202|MONDO:MONDO:0015356,MeSH:D009386,MedGen:C0027672,Orphanet:140162|MONDO:MONDO:0017623,MeSH:D006223,MedGen:C1959582,Orphanet:306498|Human Phenotype Ontology:HP:0100615,MONDO:MONDO:0021068,MeSH:D010051,MedGen:C0919267,OMIM:167000|Human Phenotype Ontology:HP:0030692,MONDO:MONDO:0021211,MeSH:D001932,MedGen:C0006118|Human Phenotype Ontology:HP:0002859,MONDO:MONDO:0005212,MeSH:D012208,MedGen:C0035412,Orphanet:780|Human Phenotype Ontology:HP:0001632,Human Phenotype Ontology:HP:0002564,Human Phenotype Ontology:HP:0002565,Human Phenotype Ontology:HP:0030680,MedGen:C4049796|MONDO:MONDO:0013092,MedGen:C2751642,OMIM:613028,Orphanet:182067|MONDO:MONDO:0013092,MedGen:C2751642,OMIM:613028,Orphanet:182067;MONDO:MONDO:0008021,MedGen:CN072330,OMIM:158350;Human Phenotype Ontology:HP:0012125,MONDO:MONDO:0008315,MedGen:C0376358,OMIM:176807,Orphanet:1331;MONDO:MONDO:0011789,MedGen:C3551915,OMIM:607174,Orphanet:263662;MONDO:MONDO:0011537,MedGen:C1854416,OMIM:605309,Orphanet:210548	605309	7819	rs121909224	RCV000008265|RCV000008263|RCV000078615|RCV000132187|RCV000199099|RCV000424529|RCV000443514|RCV001257555|RCV001327978|RCV001542771|RCV002476944	single nucleotide variant	Pathogenic	87933147	87933147	87933147	C	T	34	3	1	ENST00000371953.8	87863625-87864548;87894025-87894109;87925513-87925557;87931046-87931089;87933013-87933251;87952118-87952259;87957853-87958019;87960894-87961118;87965287-87971930	5/9	-	1233	388	130	R/*	-	stop_gained	stop_gained	HIGH	27	-26	-18	8	0.00	0.00	0.00	0.00	NA	No	No	Yes
NM_000314.8(PTEN):c.253+1G>A	10	1	22859	5728	PTEN	HGNC:9588	ENSG00000171862	Endometrial carcinoma|not provided|Cowden syndrome 1|PTEN hamartoma tumor syndrome|Hereditary cancer-predisposing syndrome	Human Phenotype Ontology:HP:0012114,MONDO:MONDO:0002447,MedGen:C0476089,OMIM:608089|MedGen:CN517202|MONDO:MONDO:0008021,MedGen:CN072330,OMIM:158350|MONDO:MONDO:0017623,MeSH:D006223,MedGen:C1959582,Orphanet:306498|MONDO:MONDO:0015356,MeSH:D009386,MedGen:C0027672,Orphanet:140162	608089;158350	7820	rs587776667	RCV000008266|RCV000433259|RCV000516042|RCV000529512|RCV001015856	single nucleotide variant	Pathogenic	87931090	87931090	87931090	G	A	6	3	1	ENST00000371953.8	87863625-87864548;87894025-87894109;87925513-87925557;87931046-87931089;87933013-87933251;87952118-87952259;87957853-87958019;87960894-87961118;87965287-87971930	-	4/8	-	-	-	-	-	splice_donor_variant	splice_donor_variant	HIGH	-2	-44	3	-1	0.00	0.00	0.33	0.99	NA	No	No	Yes
NM_000314.8(PTEN):c.492+2T>G	10	1	22860	5728	PTEN	HGNC:9588	ENSG00000171862	Cowden syndrome 1|PTEN hamartoma tumor syndrome|not provided	MONDO:MONDO:0008021,MedGen:CN072330,OMIM:158350|MONDO:MONDO:0017623,MeSH:D006223,MedGen:C1959582,Orphanet:306498|MedGen:CN517202	158350	7821	rs1554898244	RCV000008267|RCV000790897|RCV002510769	single nucleotide variant	Likely pathogenic	87933253	87933253	87933253	T	G	5	3	1	ENST00000371953.8	87863625-87864548;87894025-87894109;87925513-87925557;87931046-87931089;87933013-87933251;87952118-87952259;87957853-87958019;87960894-87961118;87965287-87971930	-	5/8	-	-	-	-	-	splice_donor_variant	splice_donor_variant	HIGH	-2	-17	-23	-2	0.00	0.00	0.03	0.93	NA	No	No	Yes
NM_000314.8(PTEN):c.696del(p.Arg233fs)	10	1	22861	5728	PTEN	HGNC:9588	ENSG00000171862	Cowden syndrome 1|PTEN hamartoma tumor syndrome	MONDO:MONDO:0008021,MedGen:CN072330,OMIM:158350|MONDO:MONDO:0017623,MeSH:D006223,MedGen:C1959582,Orphanet:306498	158350	7822	rs587776669	RCV000008268|RCV000790898	Deletion	Likely pathogenic	87957914	87957914	87957913	CA	C	2	3	1	ENST00000371953.8	87863625-87864548;87894025-87894109;87925513-87925557;87931046-87931089;87933013-87933251;87952118-87952259;87957853-87958019;87960894-87961118;87965287-87971930	7/9	-	1541	696	232	T/X	-	frameshift_variant	frameshift_variant	HIGH	-25	-6	21	-6	0.00	0.00	0.00	0.00	NA	No	No	Yes
NM_000314.8(PTEN):c.586del(p.His196fs)	10	1	22862	5728	PTEN	HGNC:9588	ENSG00000171862	Cowden syndrome 1|PTEN hamartoma tumor syndrome	MONDO:MONDO:0008021,MedGen:CN072330,OMIM:158350|MONDO:MONDO:0017623,MeSH:D006223,MedGen:C1959582,Orphanet:306498	158350	7823	rs587776670	RCV000008269|RCV000735262	Deletion	Pathogenic	87952211	87952211	87952210	TC	T	2	3	1	ENST00000371953.8	87863625-87864548;87894025-87894109;87925513-87925557;87931046-87931089;87933013-87933251;87952118-87952259;87957853-87958019;87960894-87961118;87965287-87971930	6/9	-	1431	586	196	H/X	-	frameshift_variant	frameshift_variant	HIGH	36	-48	11	49	0.00	0.00	0.00	0.05	NA	No	No	Yes
NM_000314.8(PTEN):c.534_535delinsAT(p.Tyr178_Ser179delinsTer)	10	1	22863	5728	PTEN	HGNC:9588	ENSG00000171862	Cowden syndrome 1|PTEN hamartoma tumor syndrome	MONDO:MONDO:0008021,MedGen:CN072330,OMIM:158350|MONDO:MONDO:0017623,MeSH:D006223,MedGen:C1959582,Orphanet:306498	158350	7824	rs397515374	RCV000008270|RCV000735260	Indel	Pathogenic	87952159	87952160	87952159	TA	AT	2	3	1	ENST00000371953.8	87863625-87864548;87894025-87894109;87925513-87925557;87931046-87931089;87933013-87933251;87952118-87952259;87957853-87958019;87960894-87961118;87965287-87971930	6/9	-	1379-1380	534-535	178-179	YS/*C	-	stop_gained	stop_gained	HIGH	-	-	-	-	-	-	-	-	NA	No	No	Yes
NM_000314.8(PTEN):c.104T>G(p.Met35Arg)	10	1	22864	5728	PTEN	HGNC:9588	ENSG00000171862	Cowden syndrome 1|PTEN hamartoma tumor syndrome	MONDO:MONDO:0008021,MedGen:CN072330,OMIM:158350|MONDO:MONDO:0017623,MeSH:D006223,MedGen:C1959582,Orphanet:306498	158350	7825	rs121909225	RCV000008271|RCV000790896	single nucleotide variant	Pathogenic	87894049	87894049	87894049	T	G	3	3	1	ENST00000371953.8	87863625-87864548;87894025-87894109;87925513-87925557;87931046-87931089;87933013-87933251;87952118-87952259;87957853-87958019;87960894-87961118;87965287-87971930	2/9	-	949	104	35	M/R	-	missense_variant	missense_variant	MODERATE	1	-31	1	-31	0.37	0.00	0.00	0.00	NA	No	No	Yes
NM_000314.8(PTEN):c.209T>C(p.Leu70Pro)	10	1	22865	5728	PTEN	HGNC:9588	ENSG00000171862	Cowden syndrome 1|PTEN hamartoma tumor syndrome|Familial meningioma;Macrocephaly-autism syndrome;Malignant tumor of prostate;Cowden syndrome 1;Glioma susceptibility 2	MONDO:MONDO:0008021,MedGen:CN072330,OMIM:158350|MONDO:MONDO:0017623,MeSH:D006223,MedGen:C1959582,Orphanet:306498|MONDO:MONDO:0011789,MedGen:C3551915,OMIM:607174,Orphanet:263662;MONDO:MONDO:0011537,MedGen:C1854416,OMIM:605309,Orphanet:210548;Human Phenotype Ontology:HP:0012125,MONDO:MONDO:0008315,MedGen:C0376358,OMIM:176807,Orphanet:1331;MONDO:MONDO:0008021,MedGen:CN072330,OMIM:158350;MONDO:MONDO:0013092,MedGen:C2751642,OMIM:613028,Orphanet:182067	158350	7826	rs121909226	RCV000008272|RCV000758229|RCV002496305	single nucleotide variant	Likely pathogenic	87925557	87925557	87925557	T	C	3	3	1	ENST00000371953.8	87863625-87864548;87894025-87894109;87925513-87925557;87931046-87931089;87933013-87933251;87952118-87952259;87957853-87958019;87960894-87961118;87965287-87971930	3/9	-	1054	209	70	L/P	-	missense_variant,splice_region_variant	missense_variant	MODERATE	-44	-37	4	-2	0.01	0.00	0.08	0.00	NA	No	No	Yes
NM_000314.8(PTEN):c.640C>T(p.Gln214Ter)	10	1	22866	5728	PTEN	HGNC:9588	ENSG00000171862	Cowden syndrome 1|Macrocephaly-autism syndrome|Inborn genetic diseases|not provided|Hereditary cancer-predisposing syndrome|PTEN hamartoma tumor syndrome	MONDO:MONDO:0008021,MedGen:CN072330,OMIM:158350|MONDO:MONDO:0011537,MedGen:C1854416,OMIM:605309,Orphanet:210548|MeSH:D030342,MedGen:C0950123|MedGen:CN517202|MONDO:MONDO:0015356,MeSH:D009386,MedGen:C0027672,Orphanet:140162|MONDO:MONDO:0017623,MeSH:D006223,MedGen:C1959582,Orphanet:306498	158350;605309	7827	rs121909227	RCV000008273|RCV000416592|RCV000491311|RCV000657583|RCV001025234|RCV001204841	single nucleotide variant	Pathogenic	87957858	87957858	87957858	C	T	5	3	1	ENST00000371953.8	87863625-87864548;87894025-87894109;87925513-87925557;87931046-87931089;87933013-87933251;87952118-87952259;87957853-87958019;87960894-87961118;87965287-87971930	7/9	-	1485	640	214	Q/*	-	stop_gained	stop_gained	HIGH	49	-5	-26	23	0.36	0.10	0.04	0.00	NA	No	No	Yes
NM_000314.8(PTEN):c.766G>T(p.Glu256Ter)	10	1	22867	5728	PTEN	HGNC:9588	ENSG00000171862	Cowden syndrome 1|PTEN hamartoma tumor syndrome	MONDO:MONDO:0008021,MedGen:CN072330,OMIM:158350|MONDO:MONDO:0017623,MeSH:D006223,MedGen:C1959582,Orphanet:306498	158350	7828	rs121909228	RCV000008274|RCV000735265	single nucleotide variant	Pathogenic	87957984	87957984	87957984	G	T	2	3	1	ENST00000371953.8	87863625-87864548;87894025-87894109;87925513-87925557;87931046-87931089;87933013-87933251;87952118-87952259;87957853-87958019;87960894-87961118;87965287-87971930	7/9	-	1611	766	256	E/*	-	stop_gained	stop_gained	HIGH	3	1	-4	35	0.00	0.00	0.00	0.00	NA	No	No	Yes
NM_000314.8(PTEN):c.389G>A(p.Arg130Gln)	10	1	22868	5728	PTEN	HGNC:9588	ENSG00000171862	Cowden syndrome 1|Hereditary cancer-predisposing syndrome|PTEN hamartoma tumor syndrome|not provided|Malignant neoplasm of body of uterus|Neoplasm of the large intestine|Neoplasm of ovary|Breast neoplasm|Neoplasm|Gastric adenocarcinoma|Glioblastoma|Squamous cell lung carcinoma|Prostate adenocarcinoma|Malignant melanoma of skin|Neoplasm of uterine cervix|Uterine carcinosarcoma|Papillary renal cell carcinoma type 1|Small cell lung carcinoma|Squamous cell carcinoma of the head and neck|Cowden syndrome	MONDO:MONDO:0008021,MedGen:CN072330,OMIM:158350|MONDO:MONDO:0015356,MeSH:D009386,MedGen:C0027672,Orphanet:140162|MONDO:MONDO:0017623,MeSH:D006223,MedGen:C1959582,Orphanet:306498|MedGen:CN517202|MedGen:C0153574|Human Phenotype Ontology:HP:0100834,MONDO:MONDO:0005335,MeSH:D015179,MedGen:C0009404|Human Phenotype Ontology:HP:0100615,MONDO:MONDO:0021068,MeSH:D010051,MedGen:C0919267,OMIM:167000|Human Phenotype Ontology:HP:0010623,Human Phenotype Ontology:HP:0100013,MONDO:MONDO:0021100,MeSH:D001943,MedGen:C1458155|Human Phenotype Ontology:HP:0002664,Human Phenotype Ontology:HP:0003008,Human Phenotype Ontology:HP:0006741,MONDO:MONDO:0005070,MeSH:D009369,MedGen:C0027651|Human Phenotype Ontology:HP:0033770,MONDO:MONDO:0005036,MedGen:C0278701,Orphanet:464463|MONDO:MONDO:0018177,MeSH:D005909,MedGen:C0017636,Orphanet:360|Human Phenotype Ontology:HP:0030359,MONDO:MONDO:0005097,MedGen:C0149782|MONDO:MONDO:0005082,MedGen:C0007112|Human Phenotype Ontology:HP:0012056,MONDO:MONDO:0005012,MeSH:C562393,MedGen:C0151779|Human Phenotype Ontology:HP:0032241,MONDO:MONDO:0021230,MeSH:D002583,MedGen:C0007873|MONDO:MONDO:0006485,MedGen:C0280630|Human Phenotype Ontology:HP:0011797,MedGen:C1336839,OMIM:605074,Orphanet:47044|Human Phenotype Ontology:HP:0030357,MONDO:MONDO:0008433,MeSH:D055752,MedGen:C0149925,OMIM:182280,Orphanet:70573|MONDO:MONDO:0010150,MeSH:D000077195,MedGen:C1168401,OMIM:275355,Orphanet:67037|MONDO:MONDO:0016063,MedGen:C0018553,OMIM:PS158350,Orphanet:201	158350	7829	rs121909229	RCV000008275|RCV000131067|RCV000178761|RCV000212880|RCV000432862|RCV000420485|RCV000427853|RCV000429175|RCV000419778|RCV000422627|RCV000435236|RCV000437651|RCV000420647|RCV000421074|RCV000429864|RCV000432211|RCV000438720|RCV000439397|RCV000440076|RCV002228017	single nucleotide variant	Pathogenic	87933148	87933148	87933148	G	A	16	3	1	ENST00000371953.8	87863625-87864548;87894025-87894109;87925513-87925557;87931046-87931089;87933013-87933251;87952118-87952259;87957853-87958019;87960894-87961118;87965287-87971930	5/9	-	1234	389	130	R/Q	-	missense_variant	missense_variant	MODERATE	24	-27	-19	-5	0.00	0.00	0.00	0.00	NA	No	No	Yes
NM_000314.8(PTEN):c.1003C>T(p.Arg335Ter)	10	1	22872	5728	PTEN	HGNC:9588	ENSG00000171862	Proteus-like syndrome|Cowden syndrome 1|not provided|Hereditary cancer-predisposing syndrome|PTEN hamartoma tumor syndrome|Macrocephaly-autism syndrome|Neoplasm of brain|Inborn genetic diseases|Cowden syndrome 1;Macrocephaly-autism syndrome|PTEN-related disorder|Neoplasm of ovary|Cowden syndrome|Abnormality of the nervous system|Cowden syndrome;Macrocephaly-autism syndrome|Familial cancer of breast|Glioma susceptibility 2;Cowden syndrome 1;Malignant tumor of prostate;Familial meningioma;Macrocephaly-autism syndrome	MONDO:MONDO:0017571,MedGen:C1866398,Orphanet:2969|MONDO:MONDO:0008021,MedGen:CN072330,OMIM:158350|MedGen:CN517202|MONDO:MONDO:0015356,MeSH:D009386,MedGen:C0027672,Orphanet:140162|MONDO:MONDO:0017623,MeSH:D006223,MedGen:C1959582,Orphanet:306498|MONDO:MONDO:0011537,MedGen:C1854416,OMIM:605309,Orphanet:210548|Human Phenotype Ontology:HP:0030692,MONDO:MONDO:0021211,MeSH:D001932,MedGen:C0006118|MeSH:D030342,MedGen:C0950123|MONDO:MONDO:0008021,MedGen:CN072330,OMIM:158350;MONDO:MONDO:0011537,MedGen:C1854416,OMIM:605309,Orphanet:210548||Human Phenotype Ontology:HP:0100615,MONDO:MONDO:0021068,MeSH:D010051,MedGen:C0919267,OMIM:167000|MONDO:MONDO:0016063,MedGen:C0018553,OMIM:PS158350,Orphanet:201|Human Phenotype Ontology:HP:0000707,Human Phenotype Ontology:HP:0001333,Human Phenotype Ontology:HP:0006987,MONDO:MONDO:0002320,MedGen:C0497552|MONDO:MONDO:0016063,MedGen:C0018553,OMIM:PS158350,Orphanet:201;MONDO:MONDO:0011537,MedGen:C1854416,OMIM:605309,Orphanet:210548|MONDO:MONDO:0016419,MedGen:C0346153,OMIM:114480,Orphanet:227535|MONDO:MONDO:0013092,MedGen:C2751642,OMIM:613028,Orphanet:182067;MONDO:MONDO:0008021,MedGen:CN072330,OMIM:158350;Human Phenotype Ontology:HP:0012125,MONDO:MONDO:0008315,MedGen:C0376358,OMIM:176807,Orphanet:1331;MONDO:MONDO:0011789,MedGen:C3551915,OMIM:607174,Orphanet:263662;MONDO:MONDO:0011537,MedGen:C1854416,OMIM:605309,Orphanet:210548	158350	7833	rs121909231	RCV000008281|RCV000033179|RCV000078601|RCV000162409|RCV000197423|RCV000414819|RCV000437329|RCV000622262|RCV000679881|RCV000677405|RCV000785564|RCV001174674|RCV001813965|RCV001824562|RCV002272011|RCV002476945	single nucleotide variant	Pathogenic	87961095	87961095	87961095	C	T	30	3	1	ENST00000371953.8	87863625-87864548;87894025-87894109;87925513-87925557;87931046-87931089;87933013-87933251;87952118-87952259;87957853-87958019;87960894-87961118;87965287-87971930	8/9	-	1848	1003	335	R/*	NMD_escaping_variant	stop_gained	stop_gained	HIGH	24	-20	27	23	0.00	0.00	0.00	0.00	NA	No	No	Yes
NM_000314.8(PTEN):c.40dup(p.Arg14fs)	10	1	22873	5728	PTEN	HGNC:9588	ENSG00000171862	Cowden syndrome 1|PTEN hamartoma tumor syndrome	MONDO:MONDO:0008021,MedGen:CN072330,OMIM:158350|MONDO:MONDO:0017623,MeSH:D006223,MedGen:C1959582,Orphanet:306498	158350	7834	rs587776671	RCV000008282|RCV000735261	Duplication	Pathogenic	87864505	87864506	87864505	C	CA	2	3	1	ENST00000371953.8	87863625-87864548;87894025-87894109;87925513-87925557;87931046-87931089;87933013-87933251;87952118-87952259;87957853-87958019;87960894-87961118;87965287-87971930	1/9	-	885-886	40-41	14	R/KX	NMD_escaping_variant	frameshift_variant	frameshift_variant	HIGH	-7	-49	-50	39	0.00	0.00	0.00	0.05	NA	No	No	Yes
NM_000314.8(PTEN):c.633C>A(p.Cys211Ter)	10	1	22875	5728	PTEN	HGNC:9588	ENSG00000171862	Melanoma|Cowden syndrome 1|Hereditary cancer-predisposing syndrome|PTEN hamartoma tumor syndrome|not provided	Human Phenotype Ontology:HP:0002861,Human Phenotype Ontology:HP:0002887,Human Phenotype Ontology:HP:0006777,Human Phenotype Ontology:HP:0007474,MONDO:MONDO:0005105,MeSH:D008545,MedGen:C0025202,Orphanet:411533|MONDO:MONDO:0008021,MedGen:CN072330,OMIM:158350|MONDO:MONDO:0015356,MeSH:D009386,MedGen:C0027672,Orphanet:140162|MONDO:MONDO:0017623,MeSH:D006223,MedGen:C1959582,Orphanet:306498|MedGen:CN517202	158350	7836	rs121909232	RCV000008284|RCV000409569|RCV000490942|RCV000820375|RCV001269918	single nucleotide variant	Pathogenic	87952258	87952258	87952258	C	A	9	3	1	ENST00000371953.8	87863625-87864548;87894025-87894109;87925513-87925557;87931046-87931089;87933013-87933251;87952118-87952259;87957853-87958019;87960894-87961118;87965287-87971930	6/9	-	1478	633	211	C/*	-	stop_gained,splice_region_variant	stop_gained	HIGH	-12	1	1	5	0.00	0.00	0.00	0.00	NA	No	No	Yes
NM_000314.6(PTEN):c.802delG(p.Asp268Thrfs)	10	1	22878	5728	PTEN	HGNC:9588	ENSG00000171862	Cowden syndrome 1|PTEN hamartoma tumor syndrome	MONDO:MONDO:0008021,MedGen:CN072330,OMIM:158350|MONDO:MONDO:0017623,MeSH:D006223,MedGen:C1959582,Orphanet:306498	158350	7839	rs587776672	RCV000008287|RCV000758228	Deletion	Likely pathogenic	87960893	87960893	87960892	AG	A	2	3	1	ENST00000371953.8	87863625-87864548;87894025-87894109;87925513-87925557;87931046-87931089;87933013-87933251;87952118-87952259;87957853-87958019;87960894-87961118;87965287-87971930	8/9	-	1647	802	268	D/X	-	frameshift_variant,splice_region_variant	splice_region_variant	HIGH	2	1	44	21	1.00	1.00	0.00	0.00	NA	No	No	Yes
NM_000314.8(PTEN):c.507del(p.Ser170fs)	10	1	22882	5728	PTEN	HGNC:9588	ENSG00000171862	Proteus-like syndrome|Cowden syndrome 1|PTEN hamartoma tumor syndrome	MONDO:MONDO:0017571,MedGen:C1866398,Orphanet:2969|MONDO:MONDO:0008021,MedGen:CN072330,OMIM:158350|MONDO:MONDO:0017623,MeSH:D006223,MedGen:C1959582,Orphanet:306498	158350	7843	rs587776673	RCV000008292|RCV000656709|RCV000790892	Deletion	Pathogenic	87952130	87952130	87952129	TC	T	2	3	1	ENST00000371953.8	87863625-87864548;87894025-87894109;87925513-87925557;87931046-87931089;87933013-87933251;87952118-87952259;87957853-87958019;87960894-87961118;87965287-87971930	6/9	-	1352	507	169	P/X	-	frameshift_variant	frameshift_variant	HIGH	-21	31	18	-13	0.00	0.00	0.00	0.00	NA	No	No	Yes
NM_000314.8(PTEN):c.180del(p.Lys60fs)	10	1	22886	5728	PTEN	HGNC:9588	ENSG00000171862	Cowden syndrome 1	MONDO:MONDO:0008021,MedGen:CN072330,OMIM:158350	158350	7847	rs1589640429	RCV000008297	Deletion	Pathogenic	87925528	87925528	87925527	AG	A	1	1	1	ENST00000371953.8	87863625-87864548;87894025-87894109;87925513-87925557;87931046-87931089;87933013-87933251;87952118-87952259;87957853-87958019;87960894-87961118;87965287-87971930	3/9	-	1025	180	60	K/X	-	frameshift_variant	frameshift_variant	HIGH	-14	2	28	34	0.00	0.00	0.00	0.00	NA	No	Yes	Yes
NM_000314.8(PTEN):c.278A>G(p.His93Arg)	10	1	22887	5728	PTEN	HGNC:9588	ENSG00000171862	Macrocephaly-autism syndrome|PTEN hamartoma tumor syndrome|Hereditary cancer-predisposing syndrome|not provided	MONDO:MONDO:0011537,MedGen:C1854416,OMIM:605309,Orphanet:210548|MONDO:MONDO:0017623,MeSH:D006223,MedGen:C1959582,Orphanet:306498|MONDO:MONDO:0015356,MeSH:D009386,MedGen:C0027672,Orphanet:140162|MedGen:CN517202	605309	7848	rs121909238	RCV000008298|RCV000645075|RCV002433447|RCV003137501	single nucleotide variant	Pathogenic	87933037	87933037	87933037	A	G	6	3	1	ENST00000371953.8	87863625-87864548;87894025-87894109;87925513-87925557;87931046-87931089;87933013-87933251;87952118-87952259;87957853-87958019;87960894-87961118;87965287-87971930	5/9	-	1123	278	93	H/R	-	missense_variant	missense_variant	MODERATE	-3	-42	-1	-24	0.00	0.00	0.00	0.00	NA	No	No	Yes
NM_000314.8(PTEN):c.755A>G(p.Asp252Gly)	10	1	22888	5728	PTEN	HGNC:9588	ENSG00000171862	Macrocephaly-autism syndrome|PTEN hamartoma tumor syndrome|not provided|Hereditary cancer-predisposing syndrome	MONDO:MONDO:0011537,MedGen:C1854416,OMIM:605309,Orphanet:210548|MONDO:MONDO:0017623,MeSH:D006223,MedGen:C1959582,Orphanet:306498|MedGen:CN517202|MONDO:MONDO:0015356,MeSH:D009386,MedGen:C0027672,Orphanet:140162	605309	7849	rs121909239	RCV000008299|RCV000758222|RCV001775539|RCV002390096	single nucleotide variant	Likely pathogenic	87957973	87957973	87957973	A	G	5	3	1	ENST00000371953.8	87863625-87864548;87894025-87894109;87925513-87925557;87931046-87931089;87933013-87933251;87952118-87952259;87957853-87958019;87960894-87961118;87965287-87971930	7/9	-	1600	755	252	D/G	-	missense_variant	missense_variant	MODERATE	29	12	-39	46	0.00	0.00	0.00	0.00	NA	No	No	Yes
NM_000314.8(PTEN):c.722T>C(p.Phe241Ser)	10	1	22889	5728	PTEN	HGNC:9588	ENSG00000171862	Macrocephaly-autism syndrome|PTEN hamartoma tumor syndrome|not provided	MONDO:MONDO:0011537,MedGen:C1854416,OMIM:605309,Orphanet:210548|MONDO:MONDO:0017623,MeSH:D006223,MedGen:C1959582,Orphanet:306498|MedGen:CN517202	605309	7850	rs121909240	RCV000008300|RCV000645053|RCV002468966	single nucleotide variant	Likely pathogenic	87957940	87957940	87957940	T	C	4	3	1	ENST00000371953.8	87863625-87864548;87894025-87894109;87925513-87925557;87931046-87931089;87933013-87933251;87952118-87952259;87957853-87958019;87960894-87961118;87965287-87971930	7/9	-	1567	722	241	F/S	-	missense_variant	missense_variant	MODERATE	-33	14	40	-6	0.01	0.00	0.00	0.00	NA	No	No	Yes
NM_000314.8(PTEN):c.395G>T(p.Gly132Val)	10	1	22891	5728	PTEN	HGNC:9588	ENSG00000171862	PTEN hamartoma tumor syndrome|Hereditary cancer-predisposing syndrome|not provided|Cowden syndrome 1	MONDO:MONDO:0017623,MeSH:D006223,MedGen:C1959582,Orphanet:306498|MONDO:MONDO:0015356,MeSH:D009386,MedGen:C0027672,Orphanet:140162|MedGen:CN517202|MONDO:MONDO:0008021,MedGen:CN072330,OMIM:158350	158350	7852	rs121909241	RCV000008302|RCV000221956|RCV000489810|RCV000656691	single nucleotide variant	Pathogenic/Likely pathogenic	87933154	87933154	87933154	G	T	4	3	1	ENST00000371953.8	87863625-87864548;87894025-87894109;87925513-87925557;87931046-87931089;87933013-87933251;87952118-87952259;87957853-87958019;87960894-87961118;87965287-87971930	5/9	-	1240	395	132	G/V	-	missense_variant	missense_variant	MODERATE	47	-33	-25	1	0.00	0.00	0.00	0.00	NA	No	No	Yes
NM_130839.5(UBE3A):c.1309C>T(p.Arg437Ter)	15	-1	23005	7337	UBE3A	HGNC:12496	ENSG00000114062	Angelman syndrome	MONDO:MONDO:0007113,MedGen:C0162635,OMIM:105830,Orphanet:72	105830	7966	rs-1	RCV000008430	single nucleotide variant	Pathogenic	25370865	25370865	25370865	G	A	3	3	1	ENST00000648336.2	25439024-25438489;25411971-25411908;25409207-25409088;25405502-25405461;25375763-25375465;25371812-25370566;25360527-25360383;25356896-25356691;25356056-25355892;25354683-25354528;25354426-25354353;25340228-25340085;25339257-25333728	6/13	-	2009	1309	437	R/*	-	stop_gained	stop_gained	HIGH	21	-50	21	-50	0.00	0.00	0.00	0.00	NA	No	No	Yes
NM_130839.5(UBE3A):c.2364G>A(p.Trp788Ter)	15	-1	23006	7337	UBE3A	HGNC:12496	ENSG00000114062	Angelman syndrome	MONDO:MONDO:0007113,MedGen:C0162635,OMIM:105830,Orphanet:72	105830	7967	rs111033595	RCV000008431	single nucleotide variant	Pathogenic	25340219	25340219	25340219	C	T	3	3	1	ENST00000648336.2	25439024-25438489;25411971-25411908;25409207-25409088;25405502-25405461;25375763-25375465;25371812-25370566;25360527-25360383;25356896-25356691;25356056-25355892;25354683-25354528;25354426-25354353;25340228-25340085;25339257-25333728	12/13	-	3064	2364	788	W/*	-	stop_gained	stop_gained	HIGH	-23	9	-22	-23	0.72	0.11	0.00	0.00	NA	No	Yes	Yes
NM_130839.5(UBE3A):c.376A>C(p.Thr126Pro)	15	-1	23007	7337	UBE3A	HGNC:12496	ENSG00000114062	Angelman syndrome	MONDO:MONDO:0007113,MedGen:C0162635,OMIM:105830,Orphanet:72	105830	7968	rs111033596	RCV000008432	single nucleotide variant	Pathogenic	25371798	25371798	25371798	T	G	1	1	1	ENST00000648336.2	25439024-25438489;25411971-25411908;25409207-25409088;25405502-25405461;25375763-25375465;25371812-25370566;25360527-25360383;25356896-25356691;25356056-25355892;25354683-25354528;25354426-25354353;25340228-25340085;25339257-25333728	6/13	-	1076	376	126	T/P	-	missense_variant	missense_variant	MODERATE	14	-4	-11	-4	0.00	0.00	0.02	0.00	NA	No	No	Yes
NM_130839.5(UBE3A):c.449T>C(p.Ile150Thr)	15	-1	23008	7337	UBE3A	HGNC:12496	ENSG00000114062	Angelman syndrome	MONDO:MONDO:0007113,MedGen:C0162635,OMIM:105830,Orphanet:72	105830	7969	rs111033597	RCV000008433	single nucleotide variant	Pathogenic	25371725	25371725	25371725	A	G	1	1	1	ENST00000648336.2	25439024-25438489;25411971-25411908;25409207-25409088;25405502-25405461;25375763-25375465;25371812-25370566;25360527-25360383;25356896-25356691;25356056-25355892;25354683-25354528;25354426-25354353;25340228-25340085;25339257-25333728	6/13	-	1149	449	150	I/T	-	missense_variant	missense_variant	MODERATE	-19	-7	-31	5	0.00	0.00	0.00	0.00	NA	No	No	Yes
NM_130839.5(UBE3A):c.*80_*83dup	15	-1	23011	7337	UBE3A	HGNC:12496	ENSG00000114062	Angelman syndrome	MONDO:MONDO:0007113,MedGen:C0162635,OMIM:105830,Orphanet:72	105830	7972	rs-1	RCV000008436	Duplication	Pathogenic	25339053	25339054	25339053	A	ATCCC	1	1	1	ENST00000648336.2	25439024-25438489;25411971-25411908;25409207-25409088;25405502-25405461;25375763-25375465;25371812-25370566;25360527-25360383;25356896-25356691;25356056-25355892;25354683-25354528;25354426-25354353;25340228-25340085;25339257-25333728	13/13	-	3398-3399	-	-	-	-	3_prime_UTR_variant	3_prime_UTR_variant	MODIFIER	-	-	-	-	-	-	-	-	NA	No	No	Yes
NM_000474.4(TWIST1):c.308dup(p.Tyr103Ter)	7	-1	23012	7291	TWIST1	HGNC:12428	ENSG00000122691	Saethre-Chotzen syndrome|TWIST1-related craniosynostosis;Saethre-Chotzen syndrome	MONDO:MONDO:0007042,MedGen:C0175699,OMIM:101400,Orphanet:794|MONDO:MONDO:0007399,MedGen:C4551902,OMIM:123100,Orphanet:63440;MONDO:MONDO:0007042,MedGen:C0175699,OMIM:101400,Orphanet:794	101400	7973	rs121909186	RCV000008437|RCV002512907	Duplication	Pathogenic	19117013	19117014	19117013	G	GT	2	3	1	ENST00000242261.6	19117636-19116671;19116131-19115468	1/2	-	622-623	307-308	103	Y/*	-	stop_gained,frameshift_variant	stop_gained	HIGH	-	-	-	-	-	-	-	-	NA	No	No	Yes
NM_000474.4(TWIST1):c.356A>C(p.Gln119Pro)	7	-1	23013	7291	TWIST1	HGNC:12428	ENSG00000122691	Saethre-Chotzen syndrome	MONDO:MONDO:0007042,MedGen:C0175699,OMIM:101400,Orphanet:794	101400	7974	rs104894057	RCV000008438	single nucleotide variant	Pathogenic	19116966	19116966	19116966	T	G	1	1	1	ENST00000242261.6	19117636-19116671;19116131-19115468	1/2	-	671	356	119	Q/P	-	missense_variant	missense_variant	MODERATE	-11	-2	14	-24	0.00	0.00	0.00	0.00	NA	No	No	Yes
NM_000474.4(TWIST1):c.309C>A(p.Tyr103Ter)	7	-1	23014	7291	TWIST1	HGNC:12428	ENSG00000122691	Saethre-Chotzen syndrome	MONDO:MONDO:0007042,MedGen:C0175699,OMIM:101400,Orphanet:794	101400	7975	rs104894054	RCV000008439	single nucleotide variant	Pathogenic	19117013	19117013	19117013	G	T	1	1	1	ENST00000242261.6	19117636-19116671;19116131-19115468	1/2	-	624	309	103	Y/*	-	stop_gained	stop_gained	HIGH	27	-13	14	-33	0.00	0.00	0.00	0.00	NA	No	No	Yes
NM_000474.4(TWIST1):c.368C>A(p.Ser123Ter)	7	-1	23015	7291	TWIST1	HGNC:12428	ENSG00000122691	Saethre-Chotzen syndrome|not provided|TWIST1-related craniosynostosis;Saethre-Chotzen syndrome	MONDO:MONDO:0007042,MedGen:C0175699,OMIM:101400,Orphanet:794|MedGen:CN517202|MONDO:MONDO:0007399,MedGen:C4551902,OMIM:123100,Orphanet:63440;MONDO:MONDO:0007042,MedGen:C0175699,OMIM:101400,Orphanet:794	101400	7976	rs121909187	RCV000008440|RCV001723552|RCV001851736	single nucleotide variant	Pathogenic	19116954	19116954	19116954	G	T	4	3	1	ENST00000242261.6	19117636-19116671;19116131-19115468	1/2	-	683	368	123	S/*	-	stop_gained	stop_gained	HIGH	-2	1	3	26	0.00	0.00	0.00	0.00	NA	No	No	Yes
NM_000474.4(TWIST1):c.376G>T(p.Glu126Ter)	7	-1	23016	7291	TWIST1	HGNC:12428	ENSG00000122691	Saethre-Chotzen syndrome|TWIST1-related craniosynostosis;Saethre-Chotzen syndrome|not provided	MONDO:MONDO:0007042,MedGen:C0175699,OMIM:101400,Orphanet:794|MONDO:MONDO:0007399,MedGen:C4551902,OMIM:123100,Orphanet:63440;MONDO:MONDO:0007042,MedGen:C0175699,OMIM:101400,Orphanet:794|MedGen:CN517202	101400	7977	rs121909188	RCV000008441|RCV000706654|RCV001550722	single nucleotide variant	Pathogenic	19116946	19116946	19116946	C	A	4	3	1	ENST00000242261.6	19117636-19116671;19116131-19115468	1/2	-	691	376	126	E/*	-	stop_gained	stop_gained	HIGH	-3	-24	2	34	0.00	0.00	0.00	0.00	NA	No	No	Yes
NM_000474.4(TWIST1):c.392T>C(p.Leu131Pro)	7	-1	23017	7291	TWIST1	HGNC:12428	ENSG00000122691	Saethre-Chotzen syndrome	MONDO:MONDO:0007042,MedGen:C0175699,OMIM:101400,Orphanet:794	101400	7978	rs121909189	RCV000008442	single nucleotide variant	Pathogenic	19116930	19116930	19116930	A	G	1	1	1	ENST00000242261.6	19117636-19116671;19116131-19115468	1/2	-	707	392	131	L/P	-	missense_variant	missense_variant	MODERATE	-8	25	12	50	0.00	0.00	0.00	0.00	NA	No	No	Yes
NM_000474.4(TWIST1):c.541G>T(p.Glu181Ter)	7	-1	23019	7291	TWIST1	HGNC:12428	ENSG00000122691	Saethre-Chotzen syndrome	MONDO:MONDO:0007042,MedGen:C0175699,OMIM:101400,Orphanet:794	101400	7980	rs104894058	RCV000008444	single nucleotide variant	Pathogenic	19116781	19116781	19116781	C	A	1	1	1	ENST00000242261.6	19117636-19116671;19116131-19115468	1/2	-	856	541	181	E/*	-	stop_gained	stop_gained	HIGH	48	0	25	-23	0.00	0.00	0.00	0.00	NA	No	No	Yes
NM_000474.4(TWIST1):c.466A>G(p.Ile156Val)	7	-1	23021	7291	TWIST1	HGNC:12428	ENSG00000122691	Saethre-Chotzen syndrome|TWIST1-related craniosynostosis;Saethre-Chotzen syndrome	MONDO:MONDO:0007042,MedGen:C0175699,OMIM:101400,Orphanet:794|MONDO:MONDO:0007399,MedGen:C4551902,OMIM:123100,Orphanet:63440;MONDO:MONDO:0007042,MedGen:C0175699,OMIM:101400,Orphanet:794	101400	7982	rs104894059	RCV000008446|RCV002512908	single nucleotide variant	Pathogenic/Likely pathogenic	19116856	19116856	19116856	T	C	3	3	1	ENST00000242261.6	19117636-19116671;19116131-19115468	1/2	-	781	466	156	I/V	-	missense_variant	missense_variant	MODERATE	4	-18	5	-17	0.00	0.00	0.31	0.00	NA	No	No	Yes
NM_000474.4(TWIST1):c.82C>T(p.Gln28Ter)	7	-1	23022	7291	TWIST1	HGNC:12428	ENSG00000122691	Saethre-Chotzen syndrome with eyelid anomalies|TWIST1-related craniosynostosis;Saethre-Chotzen syndrome	MedGen:C1863370|MONDO:MONDO:0007399,MedGen:C4551902,OMIM:123100,Orphanet:63440;MONDO:MONDO:0007042,MedGen:C0175699,OMIM:101400,Orphanet:794	123100;101400	7983	rs104894055	RCV000008447|RCV001390391	single nucleotide variant	Pathogenic	19117240	19117240	19117240	G	A	2	3	1	ENST00000242261.6	19117636-19116671;19116131-19115468	1/2	-	397	82	28	Q/*	NMD_escaping_variant	stop_gained	stop_gained	HIGH	18	-3	2	-12	0.00	0.00	0.00	0.00	NA	No	No	Yes
NM_005327.7(HADH):c.118G>A(p.Ala40Thr)	4	1	23057	3033	HADH	HGNC:4799	ENSG00000138796	Deficiency of 3-hydroxyacyl-CoA dehydrogenase	MONDO:MONDO:0017715,MedGen:C1291230,OMIM:231530,Orphanet:309127,Orphanet:71212	231530	8018	rs137853101	RCV000008482	single nucleotide variant	Pathogenic	107990050	107990050	107990050	G	A	1	1	1	ENST00000309522.8	107989889-107990064;108009759-108009887;108014431-108014588;108019540-108019666;108023474-108023563;108027688-108027760;108033176-108033292;108034239-108035171	1/8	-	162	118	40	A/T	-	missense_variant	missense_variant	MODERATE	3	-48	14	-25	0.00	0.00	0.00	0.00	NA	No	No	No
NM_005327.7(HADH):c.773C>T(p.Pro258Leu)	4	1	23059	3033	HADH	HGNC:4799	ENSG00000138796	Hyperinsulinemic hypoglycemia, familial, 4	MONDO:MONDO:0012382,MedGen:C1864948,OMIM:609975,Orphanet:71212	609975	8020	rs137853103	RCV000008484	single nucleotide variant	Pathogenic	108033239	108033239	108033239	C	T	1	1	1	ENST00000309522.8	107989889-107990064;108009759-108009887;108014431-108014588;108019540-108019666;108023474-108023563;108027688-108027760;108033176-108033292;108034239-108035171	7/8	-	817	773	258	P/L	-	missense_variant	missense_variant	MODERATE	15	-21	15	50	0.00	0.00	0.00	0.00	NA	No	No	Yes
NM_005327.7(HADH):c.547-3_549del	4	1	23060	3033	HADH	HGNC:4799	ENSG00000138796	Hyperinsulinemic hypoglycemia, familial, 4	MONDO:MONDO:0012382,MedGen:C1864948,OMIM:609975,Orphanet:71212	609975	8021	rs-1	RCV000008485	Deletion	Pathogenic	108023469	108023474	108023468	TTCCAGG	T	1	1	1	ENST00000309522.8	107989889-107990064;108009759-108009887;108014431-108014588;108019540-108019666;108023474-108023563;108027688-108027760;108033176-108033292;108034239-108035171	5/8	4/7	?-593	?-549	?-183	-	-	splice_acceptor_variant,coding_sequence_variant,intron_variant	splice_acceptor_variant	HIGH	-	-	-	-	-	-	-	-	NA	No	No	Yes
NM_003073.5(SMARCB1):c.591del(p.Gln198fs)	22	1	23063	6598	SMARCB1	HGNC:11103	ENSG00000099956	Rhabdoid tumor predisposition syndrome 1	MONDO:MONDO:0012252,MedGen:C1836327,OMIM:609322,Orphanet:231108,Orphanet:69077	609322	8024	rs587776678	RCV000008488	Deletion	Pathogenic	23803383	23803383	23803382	TG	T	1	1	1	ENST00000644036.2	23786966-23787262;23791756-23791894;23793559-23793688;23800944-23801081;23803295-23803422;23816770-23816936;23825225-23825415;23833572-23833703;23834141-23838009	5/9	-	795	591	197	G/X	-	frameshift_variant	frameshift_variant	HIGH	38	1	-1	38	0.00	0.00	0.00	0.10	NA	No	No	No
NM_003073.5(SMARCB1):c.986+1G>A	22	1	23064	6598	SMARCB1	HGNC:11103	ENSG00000099956	Rhabdoid tumor predisposition syndrome 1	MONDO:MONDO:0012252,MedGen:C1836327,OMIM:609322,Orphanet:231108,Orphanet:69077	609322	8025	rs112038099	RCV000008489	single nucleotide variant	Pathogenic	23825416	23825416	23825416	G	A	1	1	1	ENST00000644036.2	23786966-23787262;23791756-23791894;23793559-23793688;23800944-23801081;23803295-23803422;23816770-23816936;23825225-23825415;23833572-23833703;23834141-23838009	-	7/8	-	-	-	-	-	splice_donor_variant	splice_donor_variant	HIGH	4	-45	11	-1	0.00	0.00	0.00	0.98	NA	No	No	No
NM_003073.5(SMARCB1):c.629-361_795+2103dup	22	1	23069	6598	SMARCB1	HGNC:11103	ENSG00000099956	Rhabdoid tumor predisposition syndrome 1|Schwannomatosis 1	MONDO:MONDO:0012252,MedGen:C1836327,OMIM:609322,Orphanet:231108,Orphanet:69077|MONDO:MONDO:0024517,MedGen:C4048809,OMIM:162091,Orphanet:93921	609322;162091	8030	rs-1	RCV000008495|RCV000008494	Duplication	Pathogenic	23816405	23816406	23816405	C	CAGAGGGGAGTAGAGAGATGGCACGCAAGCTTTGATGTGCCTTTGCTGGCCTCGCCTGGATCATCTCATTAGTTGGGATAATCTCATGCGCCCACCCAGCTATGAGTGGAATGAGGGAAGTGTTTATGGCCATGACCACCCCCAGGGCATGGAGCAGGAGGTCTGTGCAGGATGAGGGCTGGGGGCCTGCTAGTCATGTGCTTCCTCCTTCCACTCCCAGTTTCCAGGAAGGCCACCCCCAGTGCCCTGGTTGTCCTCTCCTGCATCCGGAGATGTTTGGCTTCAAAGAAGAAGGGGTGAGGGAGGCCGGTCCATGCCCAAGCATGGTGCAATCTCTTGGCATCCCTTCCCTCTCCTGATTTCAGAGAAGTTGATGACGCCTGAGATGTTTTCAGAAATCCTCTGTGACGATCTGGATTTGAACCCGCTGACGTTTGTGCCAGCCATCGCCTCTGCCATCAGACAGCAGATCGAGTCCTACCCCACGGACAGCATCCTGGAGGACCAGTCAGACCAGCGCGTCATCATCAAGGTAGGTGACTTCTCACCCAGCACTGGAGCCTTCCTGGCCCTCAGGGTGGGTGTCATCATGGAGCACTGAGGGTACACCAAGGCCTCAGCAGAAGCCCGTCTTTGGGTTCCATATCATCTGGAAAGTCATAACACCTGGCTTTGCTCCCTGCAATCCCCCAGGAAGGGCATAGGCTGAGTTCTCATAGTAAAGTGTTATATTCCGGACACATTCAGGGGGTGTCTCTGAGGCACTGCCAGGCTCTGAGCAAAGCCCGGAGGTCTAGAGGAGGTGAAGGCAGCTGATTGGCTGGGCCAGGCTGAGTGCTCCAGGGGGGCCTAGTAACCCAATAAGATGCTGCCTTAGTGGCCATATTACAGGTGAAGAGGTGGGCACGTGGAGAGCTGAGATCACCTGCGGAAGTTGCAAACTGGCCAGTTGAGAAATGGTGAGGCTGGCGATTGGGCGCAGGCCTGCACCCTGCAGAGCCTATAGCATAATCCTTGCTGTGCTGAGCCGCCACTGCCAGACTATGCCTTGAGGGTGAGGGGAGCTTTGAAAATAGGAAGATATGAGAAGTAGGTGAAATTGGCACATGTGATGACCCTAAAAAGGTCAGTGGTTTGGTTAGATCTGATGCTGTGCCTTTGGCTTCCATTTTAGGAAAACATTGATGTATAAAAATAAGAGCCATGTTACAAAGGGTTCCTGAAAATAGTCTTTGGGGTCGAGGAGCCTCGGGAGGGATGCCTCCTGTGACTGAGGGATGCCTCTGCCCCGTGCACCAGATGGAGCCTGGGCCGACTTCTTCCCACTGTGGTTCTCCGTGGCACTTTACTAAGATTTTGGAAAATAACGTGGGGGAATCACCAGCAACTTCCTCTGTGGTCCCCCAAGTAACAAACAACTAAATATCTTATTTAGTTAGTCAAGACAGTCTCACTGTGTCGCCCAGGCTGGAGTGCAGTGGCTCGATCTTGACTCATTGCAACCTCCACCTCCCGGGTTCAAGCAATTCTCCTGTCTCAGCCTCCTGAGTAGCTAGGATTACAGTTGCCCGCCACTAAGCCAGGCTAATTTTTGTATTTTTAGTAGAGACAGGGTTTCACCATATTTGTCAGTCTGGTCTCAAACTCCTTACCTCAGGTGATCCACCCACCTCAGCCTCCCAAAGTGCTGGGATTACAGGCATGAGCCACCGCACCTGGCCGAAATACTTTGGGTGTGTGTGTGTGTGTGTGTGTGTGTGTGTGTGTGTGTCGCAGTCTCACTCTGTCGCCCAGGCTGGCTTGCAGTGTGCGATCTCAGCTCACTGCAAGCTCCGCCTCCTGGGTTCACACCATTCTCCTACCTCAGCCTCCCAAGTAGCTGGGACTACAGGCGCTTGCCACCACGCCTGGCTAATTTTTTGTATTTTTTATAGCAGAGACTGGGTTTCACCGCGTTAGCCAGGATGGTCTCGATCTCTGGACCTCGTGATCTGCCCACCTCGACCTCCCAGAGTGCTGGGATTACAGGCATGAGCCACCACACCTGGCCAATACTTTGTTTTCTTGATTAATATTTTAAAATTGTGGTAACATTCATAACATAAAATTTACCATTTTAACCACTTAAGTGTAAATTCAGTGGCAGTATATTCACATCCATGGCTGTGTAATTATCACCACCATCCATCTCCAGAATTCTATCATCATGTAAAACTGAAACTGTCCATCAAACACTAACTCCCCATTCCCCCTCCCCCCACCCCTGGCAAGCACCATTCTGCTTTCTGTCTCTATGAATTTGACTACTCGAGGTGTCTCATTTACATTCCTAAGGGAATCATGCAGTATTTGTCCTTTTGTGACTGGCTTATTTCACTTAGCAGAATGTCTTCAAGGTTCATTTATGTTGCACCATGTCAGAATTTCCTTCCCTTTTTAAAATGTATTTATTTTTAGACAGGGTCTTACTCTGTTGCCCAGGCTGGAGTGCAGTGGCGCAGTTATGGCTCACTGCAACCTCTGCTTCCTGGGCTCAAGTGATCCACCCGGTGCAGCCTCCTGAGTAGCTGGGAAGCTAGGACTACCGGCACACTCCACCACACCCGACTGATTTTTTGTATTTTTTTTGTAG	1	1	1	ENST00000644036.2	23786966-23787262;23791756-23791894;23793559-23793688;23800944-23801081;23803295-23803422;23816770-23816936;23825225-23825415;23833572-23833703;23834141-23838009	-	6/8	-	-	-	-	-	intron_variant	intron_variant	MODIFIER	-	-	-	-	-	-	-	-	deep_intronic	No	No	No
NM_005055.5(RAPSN):c.416T>C(p.Phe139Ser)	11	-1	23097	5913	RAPSN	HGNC:9863	ENSG00000165917	Fetal akinesia deformation sequence 2	MONDO:MONDO:0100102,MedGen:C4760576,OMIM:618388	618388	8058	rs121909256	RCV000008524	single nucleotide variant	Pathogenic	47447927	47447927	47447927	A	G	1	1	1	ENST00000298854.7	47449136-47448773;47448150-47447812;47442814-47442656;47441921-47441823;47441733-47441611;47441212-47441159;47438931-47438732;47438047-47437764	2/8	-	588	416	139	F/S	-	missense_variant	missense_variant	MODERATE	44	5	44	5	0.00	0.00	0.02	0.00	NA	No	No	No
NM_005055.5(RAPSN):c.566C>T(p.Ala189Val)	11	-1	23098	5913	RAPSN	HGNC:9863	ENSG00000165917	Fetal akinesia deformation sequence 2	MONDO:MONDO:0100102,MedGen:C4760576,OMIM:618388	618388	8059	rs121909257	RCV000008525	single nucleotide variant	Pathogenic	47442780	47442780	47442780	G	A	1	1	1	ENST00000298854.7	47449136-47448773;47448150-47447812;47442814-47442656;47441921-47441823;47441733-47441611;47441212-47441159;47438931-47438732;47438047-47437764	3/8	-	738	566	189	A/V	-	missense_variant	missense_variant	MODERATE	1	34	2	-42	0.10	0.00	0.00	0.00	NA	No	No	No
NM_000430.4(PAFAH1B1):c.446A>G(p.His149Arg)	17	1	23112	5048	PAFAH1B1	HGNC:8574	ENSG00000007168	Lissencephaly due to LIS1 mutation|not provided	MONDO:MONDO:0011830,MedGen:C4749301,OMIM:607432,Orphanet:95232|MedGen:CN517202	607432	8073	rs121434482	RCV000008540|RCV002512912	single nucleotide variant	Pathogenic	2670209	2670209	2670209	A	G	2	3	1	ENST00000397195.10	2593654-2594006;2638099-2638320;2665372-2665456;2666016-2666090;2666992-2667198;2670163-2670331;2672655-2672757;2674060-2674288;2676505-2676606;2680164-2680320;2681729-2685615	6/11	-	989	446	149	H/R	-	missense_variant	missense_variant	MODERATE	-46	6	-1	-47	0.00	0.00	0.00	0.00	NA	No	No	Yes
NM_000430.4(PAFAH1B1):c.817C>T(p.Arg273Ter)	17	1	23113	5048	PAFAH1B1	HGNC:8574	ENSG00000007168	Lissencephaly due to LIS1 mutation|not provided	MONDO:MONDO:0011830,MedGen:C4749301,OMIM:607432,Orphanet:95232|MedGen:CN517202	607432	8074	rs121434483	RCV000008541|RCV000255710	single nucleotide variant	Pathogenic	2674205	2674205	2674205	C	T	6	3	1	ENST00000397195.10	2593654-2594006;2638099-2638320;2665372-2665456;2666016-2666090;2666992-2667198;2670163-2670331;2672655-2672757;2674060-2674288;2676505-2676606;2680164-2680320;2681729-2685615	8/11	-	1360	817	273	R/*	-	stop_gained	stop_gained	HIGH	-18	-48	-46	17	0.00	0.00	0.00	0.00	NA	No	No	Yes
NM_000430.4(PAFAH1B1):c.991_1002+10del	17	1	23114	5048	PAFAH1B1	HGNC:8574	ENSG00000007168	Lissencephaly due to LIS1 mutation	MONDO:MONDO:0011830,MedGen:C4749301,OMIM:607432,Orphanet:95232	607432	8075	rs1567561137	RCV000008542	Deletion	Pathogenic	2676592	2676613	2676591	GTGCCTTATGACCCTCGTAAGTT	G	1	1	1	ENST00000397195.10	2593654-2594006;2638099-2638320;2665372-2665456;2666016-2666090;2666992-2667198;2670163-2670331;2672655-2672757;2674060-2674288;2676505-2676606;2680164-2680320;2681729-2685615	9/11	9/10	1534-?	991-?	331-?	-	-	splice_donor_variant,splice_donor_5th_base_variant,coding_sequence_variant,intron_variant	splice_donor_variant	HIGH	-	-	-	-	-	-	-	-	NA	No	No	Yes
NM_000430.4(PAFAH1B1):c.949G>C(p.Asp317His)	17	1	23116	5048	PAFAH1B1	HGNC:8574	ENSG00000007168	Lissencephaly due to LIS1 mutation	MONDO:MONDO:0011830,MedGen:C4749301,OMIM:607432,Orphanet:95232	607432	8077	rs121434485	RCV000008544	single nucleotide variant	Pathogenic	2676553	2676553	2676553	G	C	1	1	1	ENST00000397195.10	2593654-2594006;2638099-2638320;2665372-2665456;2666016-2666090;2666992-2667198;2670163-2670331;2672655-2672757;2674060-2674288;2676505-2676606;2680164-2680320;2681729-2685615	9/11	-	1492	949	317	D/H	-	missense_variant	missense_variant	MODERATE	15	-48	-48	23	0.00	0.01	0.00	0.00	NA	No	No	Yes
NM_000430.4(PAFAH1B1):c.92T>C(p.Phe31Ser)	17	1	23117	5048	PAFAH1B1	HGNC:8574	ENSG00000007168	Lissencephaly due to LIS1 mutation	MONDO:MONDO:0011830,MedGen:C4749301,OMIM:607432,Orphanet:95232	607432	8078	rs121434486	RCV000008545	single nucleotide variant	Pathogenic	2665431	2665431	2665431	T	C	1	1	1	ENST00000397195.10	2593654-2594006;2638099-2638320;2665372-2665456;2666016-2666090;2666992-2667198;2670163-2670331;2672655-2672757;2674060-2674288;2676505-2676606;2680164-2680320;2681729-2685615	3/11	-	635	92	31	F/S	-	missense_variant	missense_variant	MODERATE	-45	-3	25	-42	0.00	0.00	0.00	0.00	NA	No	No	Yes
NM_000430.4(PAFAH1B1):c.484G>A(p.Gly162Ser)	17	1	23118	5048	PAFAH1B1	HGNC:8574	ENSG00000007168	Lissencephaly due to LIS1 mutation	MONDO:MONDO:0011830,MedGen:C4749301,OMIM:607432,Orphanet:95232	607432	8079	rs121434487	RCV000008546	single nucleotide variant	Pathogenic	2670247	2670247	2670247	G	A	3	3	1	ENST00000397195.10	2593654-2594006;2638099-2638320;2665372-2665456;2666016-2666090;2666992-2667198;2670163-2670331;2672655-2672757;2674060-2674288;2676505-2676606;2680164-2680320;2681729-2685615	6/11	-	1027	484	162	G/S	-	missense_variant	missense_variant	MODERATE	28	-1	-28	0	0.00	0.00	0.00	0.00	NA	No	No	Yes
NM_000430.4(PAFAH1B1):c.22C>T(p.Arg8Ter)	17	1	23120	5048	PAFAH1B1	HGNC:8574	ENSG00000007168	Lissencephaly due to LIS1 mutation|Subcortical band heterotopia|Intellectual disability|Lissencephaly|not provided	MONDO:MONDO:0011830,MedGen:C4749301,OMIM:607432,Orphanet:95232|Human Phenotype Ontology:HP:0032409,MONDO:MONDO:0020491,MedGen:C1848201,Orphanet:99796|Human Phenotype Ontology:HP:0000730,Human Phenotype Ontology:HP:0001249,Human Phenotype Ontology:HP:0001267,Human Phenotype Ontology:HP:0001286,Human Phenotype Ontology:HP:0002122,Human Phenotype Ontology:HP:0002192,Human Phenotype Ontology:HP:0002316,Human Phenotype Ontology:HP:0002382,Human Phenotype Ontology:HP:0002386,Human Phenotype Ontology:HP:0002402,Human Phenotype Ontology:HP:0002458,Human Phenotype Ontology:HP:0002482,Human Phenotype Ontology:HP:0002499,Human Phenotype Ontology:HP:0002543,Human Phenotype Ontology:HP:0003767,Human Phenotype Ontology:HP:0006833,Human Phenotype Ontology:HP:0007154,Human Phenotype Ontology:HP:0007176,Human Phenotype Ontology:HP:0007180,MONDO:MONDO:0001071,MeSH:D008607,MedGen:C3714756,Orphanet:319658|Human Phenotype Ontology:HP:0001339,Human Phenotype Ontology:HP:0002537,MONDO:MONDO:0018838,MedGen:C0266463,OMIM:PS607432,Orphanet:48471|MedGen:CN517202	607432	8081	rs121434489	RCV000008549|RCV000008548|RCV001255338|RCV001291182|RCV001851741	single nucleotide variant	Conflicting interpretations of pathogenicity	2638310	2638310	2638310	C	T	5	3	1	ENST00000397195.10	2593654-2594006;2638099-2638320;2665372-2665456;2666016-2666090;2666992-2667198;2670163-2670331;2672655-2672757;2674060-2674288;2676505-2676606;2680164-2680320;2681729-2685615	2/11	-	565	22	8	R/*	NMD_escaping_variant	stop_gained	stop_gained	HIGH	-44	-26	5	10	0.00	0.00	0.00	0.00	NA	No	No	Yes
NM_000430.4(PAFAH1B1):c.830A>C(p.His277Pro)	17	1	23121	5048	PAFAH1B1	HGNC:8574	ENSG00000007168	Lissencephaly due to LIS1 mutation	MONDO:MONDO:0011830,MedGen:C4749301,OMIM:607432,Orphanet:95232	607432	8082	rs121434490	RCV000008550	single nucleotide variant	Pathogenic	2674218	2674218	2674218	A	C	1	1	1	ENST00000397195.10	2593654-2594006;2638099-2638320;2665372-2665456;2666016-2666090;2666992-2667198;2670163-2670331;2672655-2672757;2674060-2674288;2676505-2676606;2680164-2680320;2681729-2685615	8/11	-	1373	830	277	H/P	-	missense_variant	missense_variant	MODERATE	-39	30	38	4	0.00	0.00	0.00	0.00	NA	No	No	Yes
NM_003900.5(SQSTM1):c.1165+1G>A	5	1	23149	8878	SQSTM1	HGNC:11280	ENSG00000161011	Paget disease of bone 3|Paget disease of bone 2, early-onset;Frontotemporal dementia and/or amyotrophic lateral sclerosis 1|Myopathy, distal, with rimmed vacuoles	MONDO:MONDO:0008176,MedGen:C4085252,OMIM:167250|MONDO:MONDO:0011183,MedGen:C4085251,OMIM:602080;MONDO:MONDO:0007105,MedGen:C3888102,OMIM:105550,Orphanet:275872|MONDO:MONDO:0014945,MedGen:C5399975,OMIM:617158	167250;602080;105550;617158	8110	rs796051870	RCV000008578|RCV000652541|RCV001799592	single nucleotide variant	Pathogenic	179833783	179833783	179833783	G	A	2	3	1	ENST00000389805.9	179820905-179821141;179822958-179823053;179823858-179824087;179824182-179824323;179825146-179825226;179833032-179833246;179833587-179833782;179836436-179838078	-	7/7	-	-	-	-	-	splice_donor_variant	splice_donor_variant	HIGH	47	-1	15	-1	0.00	0.00	0.59	0.99	NA	No	No	No
NM_000287.4(PEX6):c.1130+1G>A	6	-1	23161	5190	PEX6	HGNC:8859	ENSG00000124587	Peroxisome biogenesis disorder 4A (Zellweger)|Peroxisome biogenesis disorder	MONDO:MONDO:0013930,MedGen:C3553936,OMIM:614862,Orphanet:912|MONDO:MONDO:0019234,MedGen:C1832200,OMIM:PS214100,Orphanet:79189	614862	8122	rs267608213	RCV000008592|RCV001239904	single nucleotide variant	Likely pathogenic	42974002	42974002	42974002	C	T	2	3	1	ENST00000304611.13	42979181-42978269;42975038-42974875;42974086-42974003;42969987-42969885;42969801-42969668;42968985-42968874;42968498-42968290;42967563-42967368;42966858-42966782;42966657-42966525;42966447-42966242;42966105-42966044;42965789-42965681;42965368-42965252;42965152-42965075;42964929-42964790;42964471-42963865	-	3/16	-	-	-	-	-	splice_donor_variant	splice_donor_variant	HIGH	-43	1	-43	1	0.00	0.00	0.00	0.83	NA	No	No	Yes
NM_000287.4(PEX6):c.1688+1G>A	6	-1	23162	5190	PEX6	HGNC:8859	ENSG00000124587	Peroxisome biogenesis disorder 4A (Zellweger)|Peroxisome biogenesis disorder	MONDO:MONDO:0013930,MedGen:C3553936,OMIM:614862,Orphanet:912|MONDO:MONDO:0019234,MedGen:C1832200,OMIM:PS214100,Orphanet:79189	614862	8123	rs112298166	RCV000008594|RCV002512914	single nucleotide variant	Pathogenic	42968289	42968289	42968289	C	T	2	3	1	ENST00000304611.13	42979181-42978269;42975038-42974875;42974086-42974003;42969987-42969885;42969801-42969668;42968985-42968874;42968498-42968290;42967563-42967368;42966858-42966782;42966657-42966525;42966447-42966242;42966105-42966044;42965789-42965681;42965368-42965252;42965152-42965075;42964929-42964790;42964471-42963865	-	7/16	-	-	-	-	-	splice_donor_variant	splice_donor_variant	HIGH	0	14	2	1	0.01	0.00	0.01	0.99	NA	Yes	No	Yes
NM_000287.4(PEX6):c.1301del(p.Ser434fs)	6	-1	23163	5190	PEX6	HGNC:8859	ENSG00000124587	Peroxisome biogenesis disorder 4A (Zellweger)	MONDO:MONDO:0013930,MedGen:C3553936,OMIM:614862,Orphanet:912	614862	8124	rs62641231	RCV000008596	Deletion	Pathogenic	42969734	42969734	42969733	AG	A	1	1	1	ENST00000304611.13	42979181-42978269;42975038-42974875;42974086-42974003;42969987-42969885;42969801-42969668;42968985-42968874;42968498-42968290;42967563-42967368;42966858-42966782;42966657-42966525;42966447-42966242;42966105-42966044;42965789-42965681;42965368-42965252;42965152-42965075;42964929-42964790;42964471-42963865	5/17	-	1332	1301	434	S/X	-	frameshift_variant	frameshift_variant	HIGH	28	-8	-23	-21	0.03	0.00	0.00	0.00	NA	No	No	Yes
NM_138638.5(CFL2):c.103G>A(p.Ala35Thr)	14	-1	23199	1073	CFL2	HGNC:1875	ENSG00000165410	Nemaline myopathy 7	MONDO:MONDO:0012538,MedGen:C1853154,OMIM:610687,Orphanet:171436	610687	8160	rs80358250	RCV000008638	single nucleotide variant	Pathogenic	34713462	34713462	34713462	C	T	2	1	1	ENST00000298159.11	34714593-34714538;34713561-34713254;34713136-34713060;34712977-34709113	2/4	-	156	103	35	A/T	-	missense_variant	missense_variant	MODERATE	-20	23	46	-2	0.00	0.00	0.04	0.00	NA	No	No	No
NM_005548.3(KARS1):c.314T>A(p.Leu105His)	16	-1	23208	3735	KARS1	HGNC:6215	ENSG00000065427	Charcot-Marie-Tooth disease recessive intermediate B	MONDO:MONDO:0013338,MedGen:C3150897,OMIM:613641,Orphanet:254334	613641	8169	rs267607194	RCV000008647	single nucleotide variant	Pathogenic	75640258	75640258	75640258	A	T	1	1	1	ENST00000302445.8	75647665-75647578;75641723-75641564;75640349-75640184;75636547-75636454;75636098-75635912;75635805-75635680;75634292-75634173;75631855-75631693;75631589-75631416;75631253-75631168;75630508-75630423;75629541-75629415;75628712-75628569;75627993-75627724	3/14	-	340	314	105	L/H	-	missense_variant	missense_variant	MODERATE	-	-	-	-	-	-	-	-	NA	No	No	No
NM_005548.3(KARS1):c.430_431dup(p.Tyr145fs)	16	-1	23209	3735	KARS1	HGNC:6215	ENSG00000065427	Charcot-Marie-Tooth disease recessive intermediate B	MONDO:MONDO:0013338,MedGen:C3150897,OMIM:613641,Orphanet:254334	613641	8170	rs587776688	RCV000008648	Duplication	Pathogenic	75636504	75636505	75636504	G	GAA	1	1	1	ENST00000302445.8	75647665-75647578;75641723-75641564;75640349-75640184;75636547-75636454;75636098-75635912;75635805-75635680;75634292-75634173;75631855-75631693;75631589-75631416;75631253-75631168;75630508-75630423;75629541-75629415;75628712-75628569;75627993-75627724	4/14	-	455-456	429-430	143-144	-/X	-	frameshift_variant	frameshift_variant	HIGH	-	-	-	-	-	-	-	-	NA	No	No	No
NM_006765.4(TUSC3):c.786dup(p.Asn263fs)	8	1	23222	7991	TUSC3	HGNC:30242	ENSG00000104723	Intellectual disability, autosomal recessive 7	MONDO:MONDO:0012615,MedGen:C1970197,OMIM:611093,Orphanet:88616	611093	8183	rs1585215916	RCV000008662	Duplication	Pathogenic	15673823	15673824	15673823	A	AC	1	1	1	ENST00000503731.6	15540263-15540568;15623080-15623249;15650697-15650814;15659507-15659647;15662156-15662296;15673747-15673836;15730666-15730729;15743538-15743612;15748375-15748465;15757791-15757855;15764203-15766638	6/11	-	954-955	786-787	262-263	-/X	-	frameshift_variant	frameshift_variant	HIGH	-47	1	18	12	0.02	0.00	0.00	0.01	NA	No	Yes	Yes
NM_006302.3(MOGS):c.1457G>C(p.Arg486Thr)	2	-1	23232	7841	MOGS	HGNC:24862	ENSG00000115275	MOGS-congenital disorder of glycosylation	MONDO:MONDO:0011629,MedGen:C1853736,OMIM:606056,Orphanet:79330	606056	8193	rs121909291	RCV000008676	single nucleotide variant	Pathogenic	74462332	74462332	74462332	C	G	1	1	1	ENST00000448666.7	74465382-74464896;74464722-74464496;74463386-74463190;74463012-74461057	4/4	-	1592	1457	486	R/T	-	missense_variant	missense_variant	MODERATE	-8	-1	-34	16	0.00	0.00	0.00	0.00	NA	No	No	Yes
NM_006302.3(MOGS):c.1954T>C(p.Phe652Leu)	2	-1	23233	7841	MOGS	HGNC:24862	ENSG00000115275	MOGS-congenital disorder of glycosylation	MONDO:MONDO:0011629,MedGen:C1853736,OMIM:606056,Orphanet:79330	606056	8194	rs121909292	RCV000008677	single nucleotide variant	Pathogenic	74461835	74461835	74461835	A	G	1	1	1	ENST00000448666.7	74465382-74464896;74464722-74464496;74463386-74463190;74463012-74461057	4/4	-	2089	1954	652	F/L	-	missense_variant	missense_variant	MODERATE	-36	-7	-29	-7	0.00	0.00	0.00	0.00	NA	No	No	Yes
NM_000264.5(PTCH1):c.2444_2454del(p.Ile815fs)	9	-1	23251	5727	PTCH1	HGNC:9585	ENSG00000185920	Gorlin syndrome	MONDO:MONDO:0007187,MedGen:C0004779,OMIM:109400,Orphanet:377	109400	8212	rs-1	RCV000008695	Deletion	Pathogenic	95467222	95467232	95467221	GTAAGTGCTGGA	G	1	1	1	ENST00000331920.11	95509266-95508161;95506599-95506407;95485874-95485685;95482203-95482134;95482040-95481949;95480588-95480390;95480090-95479969;95479147-95479000;95478186-95478055;95477702-95477547;95476857-95476759;95476159-95476034;95469931-95469813;95469153-95468751;95467425-95467116;95461998-95461856;95459783-95459600;95458293-95458013;95456413-95456276;95453620-95453478;95449940-95449841;95449323-95449069;95447451-95446911;95446391-95442980	15/24	-	3349-3359	2444-2454	815-818	IQHL/X	-	frameshift_variant	frameshift_variant	HIGH	-	-	-	-	-	-	-	-	NA	No	No	Yes
NM_000264.5(PTCH1):c.1081C>T(p.Gln361Ter)	9	-1	23252	5727	PTCH1	HGNC:9585	ENSG00000185920	Gorlin syndrome	MONDO:MONDO:0007187,MedGen:C0004779,OMIM:109400,Orphanet:377	109400	8213	rs199476090	RCV000008696	single nucleotide variant	Pathogenic	95479134	95479134	95479134	G	A	1	2	1	ENST00000331920.11	95509266-95508161;95506599-95506407;95485874-95485685;95482203-95482134;95482040-95481949;95480588-95480390;95480090-95479969;95479147-95479000;95478186-95478055;95477702-95477547;95476857-95476759;95476159-95476034;95469931-95469813;95469153-95468751;95467425-95467116;95461998-95461856;95459783-95459600;95458293-95458013;95456413-95456276;95453620-95453478;95449940-95449841;95449323-95449069;95447451-95446911;95446391-95442980	8/24	-	1986	1081	361	Q/*	-	stop_gained	stop_gained	HIGH	-3	13	-15	-34	0.06	0.00	0.00	0.00	NA	No	No	Yes
NM_000264.5(PTCH1):c.816_852del(p.Asn272fs)	9	-1	23253	5727	PTCH1	HGNC:9585	ENSG00000185920	Gorlin syndrome	MONDO:MONDO:0007187,MedGen:C0004779,OMIM:109400,Orphanet:377	109400	8214	rs-1	RCV000008697	Deletion	Pathogenic	95480483	95480519	95480482	CCTTATTCAGCATTTCCTCCCAGCTGTCCACTTGATAG	C	1	1	1	ENST00000331920.11	95509266-95508161;95506599-95506407;95485874-95485685;95482203-95482134;95482040-95481949;95480588-95480390;95480090-95479969;95479147-95479000;95478186-95478055;95477702-95477547;95476857-95476759;95476159-95476034;95469931-95469813;95469153-95468751;95467425-95467116;95461998-95461856;95459783-95459600;95458293-95458013;95456413-95456276;95453620-95453478;95449940-95449841;95449323-95449069;95447451-95446911;95446391-95442980	6/24	-	1721-1757	816-852	272-284	NYQVDSWEEMLNK/X	-	frameshift_variant	frameshift_variant	HIGH	-	-	-	-	-	-	-	-	NA	No	No	Yes
NM_000264.5(PTCH1):c.1160G>A(p.Trp387Ter)	9	-1	23254	5727	PTCH1	HGNC:9585	ENSG00000185920	Gorlin syndrome	MONDO:MONDO:0007187,MedGen:C0004779,OMIM:109400,Orphanet:377	109400	8215	rs-1	RCV000008698	single nucleotide variant	Pathogenic	95479055	95479055	95479055	C	T	2	3	1	ENST00000331920.11	95509266-95508161;95506599-95506407;95485874-95485685;95482203-95482134;95482040-95481949;95480588-95480390;95480090-95479969;95479147-95479000;95478186-95478055;95477702-95477547;95476857-95476759;95476159-95476034;95469931-95469813;95469153-95468751;95467425-95467116;95461998-95461856;95459783-95459600;95458293-95458013;95456413-95456276;95453620-95453478;95449940-95449841;95449323-95449069;95447451-95446911;95446391-95442980	8/24	-	2065	1160	387	W/*	-	stop_gained	stop_gained	HIGH	-2	28	45	-45	0.00	0.00	0.01	0.00	NA	No	No	Yes
NM_000264.5(PTCH1):c.2057_2058dup(p.Val687fs)	9	-1	23255	5727	PTCH1	HGNC:9585	ENSG00000185920	Gorlin syndrome	MONDO:MONDO:0007187,MedGen:C0004779,OMIM:109400,Orphanet:377	109400	8216	rs-1	RCV000008699	Microsatellite	Pathogenic	95468942	95468943	95468942	C	CAG	1	1	1	ENST00000331920.11	95509266-95508161;95506599-95506407;95485874-95485685;95482203-95482134;95482040-95481949;95480588-95480390;95480090-95479969;95479147-95479000;95478186-95478055;95477702-95477547;95476857-95476759;95476159-95476034;95469931-95469813;95469153-95468751;95467425-95467116;95461998-95461856;95459783-95459600;95458293-95458013;95456413-95456276;95453620-95453478;95449940-95449841;95449323-95449069;95447451-95446911;95446391-95442980	14/24	-	2961-2962	2056-2057	686	S/SX	-	frameshift_variant	frameshift_variant	HIGH	-	-	-	-	-	-	-	-	NA	No	No	Yes
NM_000264.5(PTCH1):c.2595del(p.Ile868fs)	9	-1	23257	5727	PTCH1	HGNC:9585	ENSG00000185920	Gorlin syndrome	MONDO:MONDO:0007187,MedGen:C0004779,OMIM:109400,Orphanet:377	109400	8218	rs-1	RCV000008701	Deletion	Pathogenic	95461964	95461964	95461963	CG	C	1	1	1	ENST00000331920.11	95509266-95508161;95506599-95506407;95485874-95485685;95482203-95482134;95482040-95481949;95480588-95480390;95480090-95479969;95479147-95479000;95478186-95478055;95477702-95477547;95476857-95476759;95476159-95476034;95469931-95469813;95469153-95468751;95467425-95467116;95461998-95461856;95459783-95459600;95458293-95458013;95456413-95456276;95453620-95453478;95449940-95449841;95449323-95449069;95447451-95446911;95446391-95442980	16/24	-	3500	2595	865	T/X	-	frameshift_variant	frameshift_variant	HIGH	5	34	34	12	0.00	0.05	0.00	0.00	NA	No	No	Yes
NM_000264.5(PTCH1):c.3155C>T(p.Thr1052Met)	9	-1	23263	5727	PTCH1	HGNC:9585	ENSG00000185920	Holoprosencephaly 7|not provided|not specified|Holoprosencephaly sequence|Hereditary cancer-predisposing syndrome|Gorlin syndrome	MONDO:MONDO:0012562,MedGen:C1835820,OMIM:610828,Orphanet:2162|MedGen:CN517202|MedGen:CN169374|Human Phenotype Ontology:HP:0001360,Human Phenotype Ontology:HP:0009807,MONDO:MONDO:0016296,MedGen:C0079541,OMIM:PS236100,Orphanet:2162|MONDO:MONDO:0015356,MeSH:D009386,MedGen:C0027672,Orphanet:140162|MONDO:MONDO:0007187,MedGen:C0004779,OMIM:109400,Orphanet:377	610828;109400	8224	rs138911275	RCV000008707|RCV000034570|RCV000121888|RCV000148761|RCV000574977|RCV001081022	single nucleotide variant	Conflicting interpretations of pathogenicity	95458026	95458026	95458026	G	A	15	3	1	ENST00000331920.11	95509266-95508161;95506599-95506407;95485874-95485685;95482203-95482134;95482040-95481949;95480588-95480390;95480090-95479969;95479147-95479000;95478186-95478055;95477702-95477547;95476857-95476759;95476159-95476034;95469931-95469813;95469153-95468751;95467425-95467116;95461998-95461856;95459783-95459600;95458293-95458013;95456413-95456276;95453620-95453478;95449940-95449841;95449323-95449069;95447451-95446911;95446391-95442980	18/24	-	4060	3155	1052	T/M	-	missense_variant	missense_variant	MODERATE	30	38	30	-13	0.00	0.00	0.00	0.00	NA	No	No	Yes
NM_000264.5(PTCH1):c.2723T>G(p.Val908Gly)	9	-1	23264	5727	PTCH1	HGNC:9585	ENSG00000185920	Holoprosencephaly 7	MONDO:MONDO:0012562,MedGen:C1835820,OMIM:610828,Orphanet:2162	610828	8225	rs199476093	RCV000008708	single nucleotide variant	Pathogenic	95459764	95459764	95459764	A	C	1	1	1	ENST00000331920.11	95509266-95508161;95506599-95506407;95485874-95485685;95482203-95482134;95482040-95481949;95480588-95480390;95480090-95479969;95479147-95479000;95478186-95478055;95477702-95477547;95476857-95476759;95476159-95476034;95469931-95469813;95469153-95468751;95467425-95467116;95461998-95461856;95459783-95459600;95458293-95458013;95456413-95456276;95453620-95453478;95449940-95449841;95449323-95449069;95447451-95446911;95446391-95442980	17/24	-	3628	2723	908	V/G	-	missense_variant	missense_variant	MODERATE	44	-9	45	7	0.00	0.00	0.00	0.00	NA	No	No	Yes
NM_000264.5(PTCH1):c.1261dup(p.Ser421fs)	9	-1	23265	5727	PTCH1	HGNC:9585	ENSG00000185920	Gorlin syndrome	MONDO:MONDO:0007187,MedGen:C0004779,OMIM:109400,Orphanet:377	109400	8226	rs-1	RCV000008709	Duplication	Pathogenic	95478140	95478141	95478140	G	GA	2	3	1	ENST00000331920.11	95509266-95508161;95506599-95506407;95485874-95485685;95482203-95482134;95482040-95481949;95480588-95480390;95480090-95479969;95479147-95479000;95478186-95478055;95477702-95477547;95476857-95476759;95476159-95476034;95469931-95469813;95469153-95468751;95467425-95467116;95461998-95461856;95459783-95459600;95458293-95458013;95456413-95456276;95453620-95453478;95449940-95449841;95449323-95449069;95447451-95446911;95446391-95442980	9/24	-	2165-2166	1260-1261	420-421	-/X	-	frameshift_variant	frameshift_variant	HIGH	-	-	-	-	-	-	-	-	NA	No	Yes	Yes
NM_030662.4(MAP2K2):c.170T>G(p.Phe57Cys)	19	-1	23311	5605	MAP2K2	HGNC:6842	ENSG00000126934	Cardiofaciocutaneous syndrome 4|not provided|Cardio-facio-cutaneous syndrome	MONDO:MONDO:0014114,MedGen:C3809007,OMIM:615280,Orphanet:1340|MedGen:CN517202|MONDO:MONDO:0015280,MedGen:C1275081,OMIM:PS115150,Orphanet:1340	615280	8272	rs121434497	RCV000008761|RCV000158038|RCV000208756	single nucleotide variant	Pathogenic	4117552	4117552	4117552	A	C	5	3	1	ENST00000262948.10	4124122-4123784;4117629-4117419;4110655-4110509;4102453-4102376;4101280-4101229;4101143-4101019;4099414-4099201;4097343-4097279;4095449-4095388;4094498-4094453;4090708-4090321	2/11	-	417	170	57	F/C	-	missense_variant	missense_variant	MODERATE	19	-11	1	-19	0.00	0.00	0.00	0.00	NA	No	No	Yes
NM_030662.4(MAP2K2):c.169T>G(p.Phe57Val)	19	-1	23312	5605	MAP2K2	HGNC:6842	ENSG00000126934	Cardiofaciocutaneous syndrome 4|Gastric adenocarcinoma|Pancreatic adenocarcinoma|Squamous cell carcinoma of the head and neck|Malignant melanoma of skin|Cardio-facio-cutaneous syndrome	MONDO:MONDO:0014114,MedGen:C3809007,OMIM:615280,Orphanet:1340|Human Phenotype Ontology:HP:0033770,MONDO:MONDO:0005036,MedGen:C0278701,Orphanet:464463|Human Phenotype Ontology:HP:0006725,MONDO:MONDO:0006047,MedGen:C0281361|MONDO:MONDO:0010150,MeSH:D000077195,MedGen:C1168401,OMIM:275355,Orphanet:67037|Human Phenotype Ontology:HP:0012056,MONDO:MONDO:0005012,MeSH:C562393,MedGen:C0151779|MONDO:MONDO:0015280,MedGen:C1275081,OMIM:PS115150,Orphanet:1340	615280	8273	rs121434498	RCV000008762|RCV000434377|RCV000423711|RCV000441583|RCV000439181|RCV000521375	single nucleotide variant	Pathogenic	4117553	4117553	4117553	A	C	4	3	1	ENST00000262948.10	4124122-4123784;4117629-4117419;4110655-4110509;4102453-4102376;4101280-4101229;4101143-4101019;4099414-4099201;4097343-4097279;4095449-4095388;4094498-4094453;4090708-4090321	2/11	-	416	169	57	F/V	-	missense_variant	missense_variant	MODERATE	15	-12	-20	11	0.00	0.00	0.00	0.00	NA	No	No	Yes
NM_030662.4(MAP2K2):c.400T>C(p.Tyr134His)	19	-1	23313	5605	MAP2K2	HGNC:6842	ENSG00000126934	Cardio-facio-cutaneous syndrome|Cardiofaciocutaneous syndrome 4|not provided|RASopathy|Noonan syndrome and Noonan-related syndrome	MONDO:MONDO:0015280,MedGen:C1275081,OMIM:PS115150,Orphanet:1340|MONDO:MONDO:0014114,MedGen:C3809007,OMIM:615280,Orphanet:1340|MedGen:CN517202|MONDO:MONDO:0021060,MedGen:C5555857,Orphanet:536391|MONDO:MONDO:0020297,MedGen:CN260604,Orphanet:98733	615280	8274	rs121434499	RCV000008763|RCV000043675|RCV000158022|RCV000521479|RCV001813182	single nucleotide variant	Likely pathogenic	4110559	4110559	4110559	A	G	8	3	1	ENST00000262948.10	4124122-4123784;4117629-4117419;4110655-4110509;4102453-4102376;4101280-4101229;4101143-4101019;4099414-4099201;4097343-4097279;4095449-4095388;4094498-4094453;4090708-4090321	3/11	-	647	400	134	Y/H	-	missense_variant	missense_variant	MODERATE	45	-17	-50	40	0.00	0.00	0.00	0.00	NA	No	No	Yes
NM_030662.4(MAP2K2):c.383C>A(p.Pro128Gln)	19	-1	23314	5605	MAP2K2	HGNC:6842	ENSG00000126934	Cardiofaciocutaneous syndrome 4|not provided|Cardio-facio-cutaneous syndrome	MONDO:MONDO:0014114,MedGen:C3809007,OMIM:615280,Orphanet:1340|MedGen:CN517202|MONDO:MONDO:0015280,MedGen:C1275081,OMIM:PS115150,Orphanet:1340	615280	8275	rs267607230	RCV000008764|RCV000158021|RCV000208770	single nucleotide variant	Pathogenic	4110576	4110576	4110576	G	T	4	3	1	ENST00000262948.10	4124122-4123784;4117629-4117419;4110655-4110509;4102453-4102376;4101280-4101229;4101143-4101019;4099414-4099201;4097343-4097279;4095449-4095388;4094498-4094453;4090708-4090321	3/11	-	630	383	128	P/Q	-	missense_variant	missense_variant	MODERATE	-2	-34	0	-7	0.00	0.00	0.00	0.00	NA	No	No	Yes
NM_139343.3(BIN1):c.105G>T(p.Lys35Asn)	2	-1	23336	274	BIN1	HGNC:1052	ENSG00000136717	Myopathy, centronuclear, 2	MONDO:MONDO:0009709,MedGen:C0410204,OMIM:255200,Orphanet:169186	255200	8297	rs121909273	RCV000008795	single nucleotide variant	Pathogenic	127076686	127076686	127076686	C	A	1	1	1	ENST00000316724.10	127107154-127106860;127076706-127076626;127070816-127070762;127070647-127070553;127070090-127069995;127069031-127068924;127068255-127068163;127064018-127063933;127063646-127063571;127062197-127062115;127059155-127059011;127057601-127057473;127054012-127053905;127053445-127053422;127052362-127052255;127051243-127051154;127050912-127050802;127050522-127050421;127048633-127048032	2/19	-	316	105	35	K/N	-	missense_variant	missense_variant	MODERATE	20	11	-32	20	0.00	0.00	0.00	0.00	NA	No	No	No
NM_139343.3(BIN1):c.451G>A(p.Asp151Asn)	2	-1	23337	274	BIN1	HGNC:1052	ENSG00000136717	Myopathy, centronuclear, 2	MONDO:MONDO:0009709,MedGen:C0410204,OMIM:255200,Orphanet:169186	255200	8298	rs121909274	RCV000008796	single nucleotide variant	Pathogenic	127068992	127068992	127068992	C	T	1	1	1	ENST00000316724.10	127107154-127106860;127076706-127076626;127070816-127070762;127070647-127070553;127070090-127069995;127069031-127068924;127068255-127068163;127064018-127063933;127063646-127063571;127062197-127062115;127059155-127059011;127057601-127057473;127054012-127053905;127053445-127053422;127052362-127052255;127051243-127051154;127050912-127050802;127050522-127050421;127048633-127048032	6/19	-	662	451	151	D/N	-	missense_variant	missense_variant	MODERATE	-5	39	38	5	0.00	0.00	0.00	0.00	NA	No	No	No
NM_139343.3(BIN1):c.1723A>T(p.Lys575Ter)	2	-1	23338	274	BIN1	HGNC:1052	ENSG00000136717	Myopathy, centronuclear, 2	MONDO:MONDO:0009709,MedGen:C0410204,OMIM:255200,Orphanet:169186	255200	8299	rs121909275	RCV000008797	single nucleotide variant	Likely pathogenic	127048585	127048585	127048585	T	A	2	3	1	ENST00000316724.10	127107154-127106860;127076706-127076626;127070816-127070762;127070647-127070553;127070090-127069995;127069031-127068924;127068255-127068163;127064018-127063933;127063646-127063571;127062197-127062115;127059155-127059011;127057601-127057473;127054012-127053905;127053445-127053422;127052362-127052255;127051243-127051154;127050912-127050802;127050522-127050421;127048633-127048032	19/19	-	1934	1723	575	K/*	NMD_escaping_variant	stop_gained	stop_gained	HIGH	-3	48	48	19	0.00	0.03	0.00	0.00	NA	No	No	No
NM_139343.3(BIN1):c.461G>A(p.Arg154Gln)	2	-1	23339	274	BIN1	HGNC:1052	ENSG00000136717	Myopathy, centronuclear, 2	MONDO:MONDO:0009709,MedGen:C0410204,OMIM:255200,Orphanet:169186	255200	8300	rs267606681	RCV000008798	single nucleotide variant	Conflicting interpretations of pathogenicity	127068982	127068982	127068982	C	T	3	3	1	ENST00000316724.10	127107154-127106860;127076706-127076626;127070816-127070762;127070647-127070553;127070090-127069995;127069031-127068924;127068255-127068163;127064018-127063933;127063646-127063571;127062197-127062115;127059155-127059011;127057601-127057473;127054012-127053905;127053445-127053422;127052362-127052255;127051243-127051154;127050912-127050802;127050522-127050421;127048633-127048032	6/19	-	672	461	154	R/Q	-	missense_variant	missense_variant	MODERATE	22	49	48	0	0.00	0.00	0.00	0.00	NA	No	No	No
NM_000156.6(GAMT):c.299_311dup(p.Arg105fs)	19	-1	23341	2593	GAMT	HGNC:4136	ENSG00000130005	Deficiency of guanidinoacetate methyltransferase|Cerebral creatine deficiency syndrome|not provided|Inborn genetic diseases	MONDO:MONDO:0012999,MedGen:C0574080,OMIM:612736,Orphanet:382|MONDO:MONDO:0000456,MedGen:CN227588,OMIM:PS300352,Orphanet:79172|MedGen:CN517202|MeSH:D030342,MedGen:C0950123	612736	8302	rs80338736	RCV000008800|RCV000534459|RCV001787373|RCV002433449	Duplication	Pathogenic	1399808	1399809	1399808	T	TGGGGCCCAGTCCC	11	3	1	ENST00000252288.8	1401542-1401296;1399938-1399793;1399587-1399524;1399195-1399128;1399026-1398916;1397499-1397026	2/6	-	364-365	298-299	100	R/RDWAPX	-	frameshift_variant	frameshift_variant	HIGH	-	-	-	-	-	-	-	-	NA	No	No	Yes
NM_000156.6(GAMT):c.59G>C(p.Trp20Ser)	19	-1	23342	2593	GAMT	HGNC:4136	ENSG00000130005	Deficiency of guanidinoacetate methyltransferase|Cerebral creatine deficiency syndrome|not provided|See cases|Inborn genetic diseases	MONDO:MONDO:0012999,MedGen:C0574080,OMIM:612736,Orphanet:382|MONDO:MONDO:0000456,MedGen:CN227588,OMIM:PS300352,Orphanet:79172|MedGen:CN517202||MeSH:D030342,MedGen:C0950123	612736	8303	rs80338734	RCV000008801|RCV000799554|RCV000986201|RCV002251891|RCV002354153	single nucleotide variant	Pathogenic/Likely pathogenic	1401418	1401418	1401418	C	G	13	3	1	ENST00000252288.8	1401542-1401296;1399938-1399793;1399587-1399524;1399195-1399128;1399026-1398916;1397499-1397026	1/6	-	125	59	20	W/S	-	missense_variant	missense_variant	MODERATE	-30	16	-40	3	0.00	0.00	0.00	0.00	NA	No	No	Yes
NM_000156.6(GAMT):c.506G>A(p.Cys169Tyr)	19	-1	23343	2593	GAMT	HGNC:4136	ENSG00000130005	Deficiency of guanidinoacetate methyltransferase|Cerebral creatine deficiency syndrome	MONDO:MONDO:0012999,MedGen:C0574080,OMIM:612736,Orphanet:382|MONDO:MONDO:0000456,MedGen:CN227588,OMIM:PS300352,Orphanet:79172	612736	8304	rs121909272	RCV000008802|RCV001762039	single nucleotide variant	Pathogenic/Likely pathogenic	1398980	1398980	1398980	C	T	5	3	1	ENST00000252288.8	1401542-1401296;1399938-1399793;1399587-1399524;1399195-1399128;1399026-1398916;1397499-1397026	5/6	-	572	506	169	C/Y	-	missense_variant	missense_variant	MODERATE	22	-1	-36	34	0.00	0.00	0.01	0.00	NA	No	No	Yes
NM_006267.5(RANBP2):c.1754C>T(p.Thr585Met)	2	1	23402	5903	RANBP2	HGNC:9848	ENSG00000153201	Familial acute necrotizing encephalopathy|not provided	MONDO:MONDO:0011953,MedGen:C2675556,OMIM:608033,Orphanet:88619|MedGen:CN517202	608033	8363	rs121434502	RCV000008868|RCV001291580	single nucleotide variant	Conflicting interpretations of pathogenicity	108751993	108751993	108751993	C	T	10	3	1	ENST00000283195.11	108719482-108719678;108729132-108729199;108730774-108730885;108731322-108731474;108735532-108735762;108736104-108736249;108740489-108740681;108746711-108746798;108748920-108749129;108751264-108751445;108751528-108751703;108751871-108751994;108752998-108753159;108753426-108753563;108753825-108753971;108754905-108755084;108755176-108755259;108758413-108758548;108762101-108762195;108763237-108768388;108771701-108771871;108772489-108772581;108772868-108773046;108775732-108775936;108777130-108777231;108781269-108781429;108782128-108782401;108782528-108782862;108783596-108785809	12/29	-	1879	1754	585	T/M	-	missense_variant,splice_region_variant	missense_variant	MODERATE	7	-15	-2	1	0.00	0.00	0.00	0.01	NA	No	No	No
NM_006267.5(RANBP2):c.1966A>G(p.Ile656Val)	2	1	23404	5903	RANBP2	HGNC:9848	ENSG00000153201	Familial acute necrotizing encephalopathy	MONDO:MONDO:0011953,MedGen:C2675556,OMIM:608033,Orphanet:88619	608033	8365	rs121434504	RCV000008870	single nucleotide variant	Conflicting interpretations of pathogenicity	108753474	108753474	108753474	A	G	4	3	1	ENST00000283195.11	108719482-108719678;108729132-108729199;108730774-108730885;108731322-108731474;108735532-108735762;108736104-108736249;108740489-108740681;108746711-108746798;108748920-108749129;108751264-108751445;108751528-108751703;108751871-108751994;108752998-108753159;108753426-108753563;108753825-108753971;108754905-108755084;108755176-108755259;108758413-108758548;108762101-108762195;108763237-108768388;108771701-108771871;108772489-108772581;108772868-108773046;108775732-108775936;108777130-108777231;108781269-108781429;108782128-108782401;108782528-108782862;108783596-108785809	14/29	-	2091	1966	656	I/V	-	missense_variant	missense_variant	MODERATE	-23	13	-1	13	0.00	0.00	0.00	0.00	NA	No	No	No
NM_030653.4(DDX11):c.2271+2T>C	12	1	23408	1663	DDX11	HGNC:2736	ENSG00000013573	Warsaw breakage syndrome	MONDO:MONDO:0013252,MedGen:C3150658,OMIM:613398,Orphanet:280558	613398	8369	rs730880279	RCV000008874	single nucleotide variant	Pathogenic	31102313	31102313	31102313	T	C	1	1	1	ENST00000542838.6	31073860-31074091;31078390-31078537;31083813-31084061;31084583-31084669;31084969-31085126;31087938-31087983;31089044-31089151;31089403-31089490;31089886-31090094;31091719-31091871;31092846-31092892;31093245-31093324;31094590-31094634;31094755-31094822;31096341-31096379;31096637-31096745;31096859-31096990;31097885-31097997;31100635-31100707;31101027-31101130;31101833-31101982;31102243-31102311;31102427-31102527;31102936-31103020;31103317-31103395;31103577-31103731;31103807-31104799	-	22/26	-	-	-	-	-	splice_donor_variant	splice_donor_variant	HIGH	48	-40	-32	-2	0.00	0.00	0.08	0.97	NA	No	No	Yes
NM_030653.4(DDX11):c.2689_2691del(p.Lys897del)	12	1	23409	1663	DDX11	HGNC:2736	ENSG00000013573	Warsaw breakage syndrome	MONDO:MONDO:0013252,MedGen:C3150658,OMIM:613398,Orphanet:280558	613398	8370	rs730880280	RCV000008875	Deletion	Pathogenic	31103727	31103729	31103726	CAGA	C	1	1	1	ENST00000542838.6	31073860-31074091;31078390-31078537;31083813-31084061;31084583-31084669;31084969-31085126;31087938-31087983;31089044-31089151;31089403-31089490;31089886-31090094;31091719-31091871;31092846-31092892;31093245-31093324;31094590-31094634;31094755-31094822;31096341-31096379;31096637-31096745;31096859-31096990;31097885-31097997;31100635-31100707;31101027-31101130;31101833-31101982;31102243-31102311;31102427-31102527;31102936-31103020;31103317-31103395;31103577-31103731;31103807-31104799	26/27	-	2925-2927	2689-2691	897	K/-	-	inframe_deletion,splice_region_variant	splice_region_variant	MODERATE	4	3	0	3	0.00	0.00	0.99	0.98	NA	No	No	Yes
NM_000100.4(CSTB):c.67-1G>C	21	-1	23434	1476	CSTB	HGNC:2482	ENSG00000160213	Unverricht-Lundborg syndrome|not provided|Inborn genetic diseases|Progressive myoclonic epilepsy|Dyskinesia;Chorea|Microcephaly;Encephalopathy;Cerebral dysmyelination	MONDO:MONDO:0009698,MedGen:C0751785,OMIM:254800,Orphanet:308|MedGen:CN517202|MeSH:D030342,MedGen:C0950123|MONDO:MONDO:0020074,MedGen:C0751778,OMIM:PS254800,Orphanet:308,Orphanet:98261|Human Phenotype Ontology:HP:0100660,MedGen:C0013384;Human Phenotype Ontology:HP:0002072,Human Phenotype Ontology:HP:0002397,MONDO:MONDO:0001595,MedGen:C0008489,Orphanet:1429|Human Phenotype Ontology:HP:0000252,Human Phenotype Ontology:HP:0001366,Human Phenotype Ontology:HP:0005485,Human Phenotype Ontology:HP:0005489,Human Phenotype Ontology:HP:0005497,MONDO:MONDO:0001149,MedGen:C4551563;Human Phenotype Ontology:HP:0001298,MedGen:C0085584;Human Phenotype Ontology:HP:0007134,Human Phenotype Ontology:HP:0007217,Human Phenotype Ontology:HP:0007266,MedGen:C1854885	254800	8395	rs147484110	RCV000008903|RCV000187278|RCV000622443|RCV000638304|RCV001003638|RCV001254919	single nucleotide variant	Conflicting interpretations of pathogenicity	43774760	43774760	43774760	C	G	17	3	1	ENST00000291568.7	43776308-43776204;43774759-43774658;43774330-43773950	-	1/2	-	-	-	-	-	splice_acceptor_variant	splice_acceptor_variant	HIGH	-6	-1	-5	-50	0.88	1.00	0.00	0.00	NA	No	No	Yes
NM_000100.4(CSTB):c.202C>T(p.Arg68Ter)	21	-1	23435	1476	CSTB	HGNC:2482	ENSG00000160213	Unverricht-Lundborg syndrome|8 conditions|Childhood epilepsy with centrotemporal spikes|Progressive myoclonic epilepsy|not provided	MONDO:MONDO:0009698,MedGen:C0751785,OMIM:254800,Orphanet:308|8 conditions|MONDO:MONDO:0007295,MedGen:C0376532,Orphanet:1945|MONDO:MONDO:0020074,MedGen:C0751778,OMIM:PS254800,Orphanet:308,Orphanet:98261|MedGen:CN517202	254800	8396	rs74315442	RCV000008904|RCV000626611|RCV000656065|RCV001387303|RCV002472925	single nucleotide variant	Pathogenic	43774297	43774297	43774297	G	A	7	3	1	ENST00000291568.7	43776308-43776204;43774759-43774658;43774330-43773950	3/3	-	241	202	68	R/*	NMD_escaping_variant	stop_gained	stop_gained	HIGH	2	33	2	30	0.00	0.04	0.05	0.00	NA	No	No	Yes
NM_000100.4(CSTB):c.10G>C(p.Gly4Arg)	21	-1	23436	1476	CSTB	HGNC:2482	ENSG00000160213	Unverricht-Lundborg syndrome	MONDO:MONDO:0009698,MedGen:C0751785,OMIM:254800,Orphanet:308	254800	8397	rs74315443	RCV000008905	single nucleotide variant	Pathogenic	43776260	43776260	43776260	C	G	2	1	1	ENST00000291568.7	43776308-43776204;43774759-43774658;43774330-43773950	1/3	-	49	10	4	G/R	-	missense_variant	missense_variant	MODERATE	30	5	9	5	0.00	0.00	0.00	0.00	NA	No	No	Yes
NM_000100.4(CSTB):c.212A>C(p.Gln71Pro)	21	-1	23439	1476	CSTB	HGNC:2482	ENSG00000160213	Unverricht-Lundborg syndrome	MONDO:MONDO:0009698,MedGen:C0751785,OMIM:254800,Orphanet:308	254800	8400	rs121909346	RCV000008908	single nucleotide variant	Pathogenic	43774287	43774287	43774287	T	G	2	1	1	ENST00000291568.7	43776308-43776204;43774759-43774658;43774330-43773950	3/3	-	251	212	71	Q/P	-	missense_variant	missense_variant	MODERATE	-47	37	6	44	0.00	0.00	0.00	0.00	NA	No	No	Yes
NM_000304.4(PMP22):c.36C>A(p.His12Gln)	17	-1	23473	5376	PMP22	HGNC:9118	ENSG00000109099	Dejerine-Sottas syndrome, autosomal dominant|Charcot-Marie-Tooth disease, type I|Inborn genetic diseases|Dejerine-Sottas disease|Roussy-LÃ©vy syndrome	MedGen:C4016264|MONDO:MONDO:0019011,MedGen:C0751036,Orphanet:65753|MeSH:D030342,MedGen:C0950123|MONDO:MONDO:0007790,MedGen:C0011195,OMIM:145900,Orphanet:64748|MONDO:MONDO:0008392,MedGen:C0205713,OMIM:180800,Orphanet:3115	145900;180800	8434	rs104894622	RCV000008949|RCV000168060|RCV000622783|RCV000790177|RCV001195890	single nucleotide variant	Pathogenic/Likely pathogenic	15260692	15260692	15260692	G	T	5	3	1	ENST00000312280.9	15265326-15265154;15260761-15260650;15259193-15259094;15239611-15239471;15231080-15229779	2/5	-	243	36	12	H/Q	-	missense_variant	missense_variant	MODERATE	-2	-42	-46	-42	0.00	0.00	0.00	0.00	NA	No	No	No
NM_001451.3(FOXF1):c.225C>A(p.Tyr75Ter)	16	1	23501	2294	FOXF1	HGNC:3809	ENSG00000103241	Alveolar capillary dysplasia with pulmonary venous misalignment	MONDO:MONDO:0009934,MedGen:C2960310,OMIM:265380,Orphanet:210122	265380	8462	rs121909336	RCV000008983	single nucleotide variant	Pathogenic	86510794	86510794	86510794	C	A	1	1	1	ENST00000262426.6	86510527-86511548;86512925-86515422	1/2	-	268	225	75	Y/*	-	stop_gained	stop_gained	HIGH	4	46	2	-38	0.00	0.00	0.00	0.00	NA	No	No	No
NM_001451.3(FOXF1):c.1138T>C(p.Ter380Arg)	16	1	23502	2294	FOXF1	HGNC:3809	ENSG00000103241	Alveolar capillary dysplasia with pulmonary venous misalignment	MONDO:MONDO:0009934,MedGen:C2960310,OMIM:265380,Orphanet:210122	265380	8463	rs121909337	RCV000008984	single nucleotide variant	Pathogenic	86513083	86513083	86513083	T	C	1	1	1	ENST00000262426.6	86510527-86511548;86512925-86515422	2/2	-	1181	1138	380	*/R	-	stop_lost	stop_lost	HIGH	-36	-33	-34	-2	0.00	0.00	0.00	0.00	NA	No	No	No
NM_001451.3(FOXF1):c.850dup(p.Tyr284fs)	16	1	23503	2294	FOXF1	HGNC:3809	ENSG00000103241	Alveolar capillary dysplasia with pulmonary venous misalignment	MONDO:MONDO:0009934,MedGen:C2960310,OMIM:265380,Orphanet:210122	265380	8464	rs-1	RCV000008985	Duplication	Pathogenic	86511417	86511418	86511417	C	CT	1	1	1	ENST00000262426.6	86510527-86511548;86512925-86515422	1/2	-	893-894	850-851	284	Y/LX	-	frameshift_variant	frameshift_variant	HIGH	12	-29	12	27	0.00	0.00	0.00	0.00	NA	No	No	No
NM_001605.3(AARS1):c.986G>A(p.Arg329His)	16	-1	23505	16	AARS1	HGNC:20	ENSG00000090861	Charcot-Marie-Tooth disease axonal type 2N|Charcot-Marie-Tooth disease type 2|Charcot-Marie-Tooth disease|not provided	MONDO:MONDO:0013212,MedGen:C2750090,OMIM:613287,Orphanet:228174|MONDO:MONDO:0018993,MedGen:C0270914,Orphanet:64746|MONDO:MONDO:0015626,MedGen:C0007959,OMIM:PS118220,Orphanet:166|MedGen:CN517202	613287	8466	rs267606621	RCV000008987|RCV000168406|RCV000192253|RCV001269580	single nucleotide variant	Pathogenic/Likely pathogenic	70268356	70268356	70268356	C	T	10	3	1	ENST00000261772.13	70289506-70289421;70282784-70282620;70277154-70276966;70276631-70276486;70271972-70271781;70270340-70270196;70269763-70269618;70268379-70268271;70267809-70267659;70265662-70265538;70265102-70264958;70262524-70262346;70261157-70261044;70259186-70258980;70258217-70258033;70255836-70255728;70254734-70254621;70254038-70253919;70253800-70253714;70253381-70253268;70252906-70252298	8/21	-	1093	986	329	R/H	-	missense_variant	missense_variant	MODERATE	-	-	-	-	-	-	-	-	NA	No	No	No
NM_006432.5(NPC2):c.58G>T(p.Glu20Ter)	14	1	23516	10577	NPC2	HGNC:14537	ENSG00000165898	Niemann-Pick disease, type C2|Niemann-Pick disease, type C	MONDO:MONDO:0011873,MedGen:C1843366,OMIM:607625,Orphanet:646|MONDO:MONDO:0018982,MedGen:C0220756,Orphanet:646	607625	8477	rs80358260	RCV000008998|RCV000586093	single nucleotide variant	Pathogenic	74493217	74493217	74493217	C	A	10	3	1	ENST00000555619.6	74493305-74493193;74486436-74486329;74484587-74484415;74480779-74480702;74480288-74479940	-	-	-	-	-	-	-	upstream_gene_variant	upstream_gene_variant	MODIFIER	-	-	-	-	-	-	-	-	NA	No	No	Yes
NM_006432.5(NPC2):c.190+5G>A	14	-1	23518	10577	NPC2	HGNC:14537	ENSG00000119655	Niemann-Pick disease, type C2	MONDO:MONDO:0011873,MedGen:C1843366,OMIM:607625,Orphanet:646	607625	8479	rs80358268	RCV000009000	single nucleotide variant	Conflicting interpretations of pathogenicity	74486324	74486324	74486324	C	T	7	3	1	ENST00000555619.6	74493305-74493193;74486436-74486329;74484587-74484415;74480779-74480702;74480288-74479940	-	2/4	-	-	-	-	-	splice_donor_5th_base_variant,intron_variant	splice_region_variant	LOW	-35	6	-5	5	0.00	0.00	0.15	0.89	NA	No	No	Yes
NM_006432.5(NPC2):c.352G>T(p.Glu118Ter)	14	-1	23519	10577	NPC2	HGNC:14537	ENSG00000119655	Niemann-Pick disease, type C2|Niemann-Pick disease, type C	MONDO:MONDO:0011873,MedGen:C1843366,OMIM:607625,Orphanet:646|MONDO:MONDO:0018982,MedGen:C0220756,Orphanet:646	607625	8480	rs80358266	RCV000009001|RCV001193596	single nucleotide variant	Pathogenic	74484426	74484426	74484426	C	A	7	3	1	ENST00000555619.6	74493305-74493193;74486436-74486329;74484587-74484415;74480779-74480702;74480288-74479940	3/5	-	383	352	118	E/*	-	stop_gained	stop_gained	HIGH	28	41	10	-11	0.00	0.00	0.00	0.01	NA	No	No	Yes
NM_006432.5(NPC2):c.199T>C(p.Ser67Pro)	14	-1	23521	10577	NPC2	HGNC:14537	ENSG00000119655	Niemann-Pick disease, type C2	MONDO:MONDO:0011873,MedGen:C1843366,OMIM:607625,Orphanet:646	607625	8482	rs11694	RCV000009003	single nucleotide variant	Pathogenic	74484579	74484579	74484579	A	G	2	1	1	ENST00000555619.6	74493305-74493193;74486436-74486329;74484587-74484415;74480779-74480702;74480288-74479940	3/5	-	230	199	67	S/P	-	missense_variant	missense_variant	MODERATE	0	-49	0	49	0.00	0.00	0.00	0.00	NA	No	No	Yes
NM_006432.5(NPC2):c.115G>A(p.Val39Met)	14	-1	23522	10577	NPC2	HGNC:14537	ENSG00000119655	Niemann-Pick disease, type C2	MONDO:MONDO:0011873,MedGen:C1843366,OMIM:607625,Orphanet:646	607625	8483	rs80358261	RCV000009004	single nucleotide variant	Pathogenic	74486404	74486404	74486404	C	T	2	1	1	ENST00000555619.6	74493305-74493193;74486436-74486329;74484587-74484415;74480779-74480702;74480288-74479940	2/5	-	146	115	39	V/M	-	missense_variant	missense_variant	MODERATE	19	32	7	1	0.00	0.00	0.00	0.00	NA	No	No	Yes
NM_006432.5(NPC2):c.436C>T(p.Gln146Ter)	14	-1	23524	10577	NPC2	HGNC:14537	ENSG00000119655	Niemann-Pick disease, type C2|Niemann-Pick disease, type C	MONDO:MONDO:0011873,MedGen:C1843366,OMIM:607625,Orphanet:646|MONDO:MONDO:0018982,MedGen:C0220756,Orphanet:646	607625	8485	rs104894457	RCV000009006|RCV002468967	single nucleotide variant	Pathogenic/Likely pathogenic	74480707	74480707	74480707	G	A	3	3	1	ENST00000555619.6	74493305-74493193;74486436-74486329;74484587-74484415;74480779-74480702;74480288-74479940	4/5	-	467	436	146	Q/*	NMD_escaping_variant	stop_gained	stop_gained	HIGH	-5	-3	-4	-5	0.00	0.00	0.00	0.00	NA	No	No	Yes
NM_006432.5(NPC2):c.358C>T(p.Pro120Ser)	14	-1	23525	10577	NPC2	HGNC:14537	ENSG00000119655	Niemann-Pick disease, type C2|Niemann-Pick disease, type C1	MONDO:MONDO:0011873,MedGen:C1843366,OMIM:607625,Orphanet:646|MONDO:MONDO:0009757,MedGen:C3179455,OMIM:257220,Orphanet:646	607625	8486	rs104894458	RCV000009007|RCV001528117	single nucleotide variant	Pathogenic	74484420	74484420	74484420	G	A	3	3	1	ENST00000555619.6	74493305-74493193;74486436-74486329;74484587-74484415;74480779-74480702;74480288-74479940	3/5	-	389	358	120	P/S	-	missense_variant	missense_variant	MODERATE	47	34	-5	5	0.00	0.00	0.00	0.00	NA	No	No	Yes
NM_001127222.2(CACNA1A):c.575G>A(p.Arg192Gln)	19	-1	23526	773	CACNA1A	HGNC:1388	ENSG00000141837	Migraine, familial hemiplegic, 1|Familial hemiplegic migraine|Episodic ataxia type 2;Developmental and epileptic encephalopathy, 42	MONDO:MONDO:0020756,MedGen:C1832884,OMIM:141500,Orphanet:569|MONDO:MONDO:0000700,MedGen:C0338484,OMIM:PS141500|MONDO:MONDO:0007163,MedGen:C1720416,OMIM:108500,Orphanet:97;MONDO:MONDO:0014917,MedGen:C4310716,OMIM:617106	141500	8487	rs121908211	RCV000009008|RCV001533156|RCV002512926	single nucleotide variant	Pathogenic	13371744	13371744	13371744	C	T	4	3	1	ENST00000360228.11	13506479-13505932;13455212-13455107;13453015-13452876;13371779-13371688;13365469-13365317;13359799-13359606;13335909-13335806;13334493-13334378;13332925-13332869;13330333-13330244;13317321-13317112;13312781-13312669;13308528-13308416;13308251-13308120;13307854-13307782;13303884-13303767;13303613-13303546;13300656-13300550;13299353-13298544;13286966-13286503;13285206-13285068;13283396-13283267;13277128-13277069;13275956-13275850;13262833-13262734;13261610-13261450;13259701-13259564;13257551-13257350;13255259-13255095;13253101-13252991;13245265-13245182;13235730-13235614;13235274-13235209;13235036-13234921;13231860-13231710;13230209-13230082;13227527-13227431;13224772-13224667;13214608-13214501;13214333-13214233;13212740-13212631;13212522-13212384;13212216-13212103;13210652-13210617;13209498-13209312;13209009-13208756;13208053-13206442	4/47	-	830	575	192	R/Q	-	missense_variant	missense_variant	MODERATE	21	35	35	-40	0.00	0.04	0.00	0.00	NA	No	No	Yes
NM_001127222.2(CACNA1A):c.1994C>T(p.Thr665Met)	19	-1	23527	773	CACNA1A	HGNC:1388	ENSG00000141837	Migraine, familial hemiplegic, 1|Migraine, sporadic hemiplegic, with progressive cerebellar ataxia|Episodic ataxia type 2|not provided|Developmental and epileptic encephalopathy, 42;Episodic ataxia type 2|Familial hemiplegic migraine|Developmental and epileptic encephalopathy, 42|Inborn genetic diseases	MONDO:MONDO:0020756,MedGen:C1832884,OMIM:141500,Orphanet:569|MedGen:C1832885|MONDO:MONDO:0007163,MedGen:C1720416,OMIM:108500,Orphanet:97|MedGen:CN517202|MONDO:MONDO:0014917,MedGen:C4310716,OMIM:617106;MONDO:MONDO:0007163,MedGen:C1720416,OMIM:108500,Orphanet:97|MONDO:MONDO:0000700,MedGen:C0338484,OMIM:PS141500|MONDO:MONDO:0014917,MedGen:C4310716,OMIM:617106|MeSH:D030342,MedGen:C0950123	141500	8488	rs121908212	RCV000009009|RCV000009010|RCV000504541|RCV000516650|RCV000802118|RCV001533159|RCV002051776|RCV002415406	single nucleotide variant	Pathogenic	13303877	13303877	13303877	G	A	16	3	1	ENST00000360228.11	13506479-13505932;13455212-13455107;13453015-13452876;13371779-13371688;13365469-13365317;13359799-13359606;13335909-13335806;13334493-13334378;13332925-13332869;13330333-13330244;13317321-13317112;13312781-13312669;13308528-13308416;13308251-13308120;13307854-13307782;13303884-13303767;13303613-13303546;13300656-13300550;13299353-13298544;13286966-13286503;13285206-13285068;13283396-13283267;13277128-13277069;13275956-13275850;13262833-13262734;13261610-13261450;13259701-13259564;13257551-13257350;13255259-13255095;13253101-13252991;13245265-13245182;13235730-13235614;13235274-13235209;13235036-13234921;13231860-13231710;13230209-13230082;13227527-13227431;13224772-13224667;13214608-13214501;13214333-13214233;13212740-13212631;13212522-13212384;13212216-13212103;13210652-13210617;13209498-13209312;13209009-13208756;13208053-13206442	16/47	-	2249	1994	665	T/M	-	missense_variant	missense_variant	MODERATE	-47	7	-41	-19	0.00	0.01	0.00	0.00	NA	No	No	Yes
NM_001127222.2(CACNA1A):c.2138T>C(p.Val713Ala)	19	-1	23528	773	CACNA1A	HGNC:1388	ENSG00000141837	Migraine, familial hemiplegic, 1|Familial hemiplegic migraine	MONDO:MONDO:0020756,MedGen:C1832884,OMIM:141500,Orphanet:569|MONDO:MONDO:0000700,MedGen:C0338484,OMIM:PS141500	141500	8489	rs121908213	RCV000009011|RCV001533160	single nucleotide variant	Pathogenic	13303580	13303580	13303580	A	G	3	1	1	ENST00000360228.11	13506479-13505932;13455212-13455107;13453015-13452876;13371779-13371688;13365469-13365317;13359799-13359606;13335909-13335806;13334493-13334378;13332925-13332869;13330333-13330244;13317321-13317112;13312781-13312669;13308528-13308416;13308251-13308120;13307854-13307782;13303884-13303767;13303613-13303546;13300656-13300550;13299353-13298544;13286966-13286503;13285206-13285068;13283396-13283267;13277128-13277069;13275956-13275850;13262833-13262734;13261610-13261450;13259701-13259564;13257551-13257350;13255259-13255095;13253101-13252991;13245265-13245182;13235730-13235614;13235274-13235209;13235036-13234921;13231860-13231710;13230209-13230082;13227527-13227431;13224772-13224667;13214608-13214501;13214333-13214233;13212740-13212631;13212522-13212384;13212216-13212103;13210652-13210617;13209498-13209312;13209009-13208756;13208053-13206442	17/47	-	2393	2138	713	V/A	-	missense_variant	missense_variant	MODERATE	43	-23	-34	2	0.03	0.00	0.05	0.00	NA	No	No	Yes
NM_001127222.2(CACNA1A):c.5425A>C(p.Ile1809Leu)	19	-1	23529	773	CACNA1A	HGNC:1388	ENSG00000141837	Migraine, familial hemiplegic, 1|Familial hemiplegic migraine|Episodic ataxia type 2;Developmental and epileptic encephalopathy, 42	MONDO:MONDO:0020756,MedGen:C1832884,OMIM:141500,Orphanet:569|MONDO:MONDO:0000700,MedGen:C0338484,OMIM:PS141500|MONDO:MONDO:0007163,MedGen:C1720416,OMIM:108500,Orphanet:97;MONDO:MONDO:0014917,MedGen:C4310716,OMIM:617106	141500	8490	rs121908214	RCV000009012|RCV001533163|RCV001390440	single nucleotide variant	Pathogenic	13230185	13230185	13230185	T	G	4	3	1	ENST00000360228.11	13506479-13505932;13455212-13455107;13453015-13452876;13371779-13371688;13365469-13365317;13359799-13359606;13335909-13335806;13334493-13334378;13332925-13332869;13330333-13330244;13317321-13317112;13312781-13312669;13308528-13308416;13308251-13308120;13307854-13307782;13303884-13303767;13303613-13303546;13300656-13300550;13299353-13298544;13286966-13286503;13285206-13285068;13283396-13283267;13277128-13277069;13275956-13275850;13262833-13262734;13261610-13261450;13259701-13259564;13257551-13257350;13255259-13255095;13253101-13252991;13245265-13245182;13235730-13235614;13235274-13235209;13235036-13234921;13231860-13231710;13230209-13230082;13227527-13227431;13224772-13224667;13214608-13214501;13214333-13214233;13212740-13212631;13212522-13212384;13212216-13212103;13210652-13210617;13209498-13209312;13209009-13208756;13208053-13206442	36/47	-	5680	5425	1809	I/L	-	missense_variant	missense_variant	MODERATE	-18	24	-12	-16	0.00	0.00	0.00	0.00	NA	No	No	Yes
NM_001127222.2(CACNA1A):c.2142C>A(p.Asp714Glu)	19	-1	23536	773	CACNA1A	HGNC:1388	ENSG00000141837	Migraine, familial hemiplegic, 1	MONDO:MONDO:0020756,MedGen:C1832884,OMIM:141500,Orphanet:569	141500	8497	rs121908218	RCV000009020	single nucleotide variant	Pathogenic	13303576	13303576	13303576	G	T	1	1	1	ENST00000360228.11	13506479-13505932;13455212-13455107;13453015-13452876;13371779-13371688;13365469-13365317;13359799-13359606;13335909-13335806;13334493-13334378;13332925-13332869;13330333-13330244;13317321-13317112;13312781-13312669;13308528-13308416;13308251-13308120;13307854-13307782;13303884-13303767;13303613-13303546;13300656-13300550;13299353-13298544;13286966-13286503;13285206-13285068;13283396-13283267;13277128-13277069;13275956-13275850;13262833-13262734;13261610-13261450;13259701-13259564;13257551-13257350;13255259-13255095;13253101-13252991;13245265-13245182;13235730-13235614;13235274-13235209;13235036-13234921;13231860-13231710;13230209-13230082;13227527-13227431;13224772-13224667;13214608-13214501;13214333-13214233;13212740-13212631;13212522-13212384;13212216-13212103;13210652-13210617;13209498-13209312;13209009-13208756;13208053-13206442	17/47	-	2397	2142	714	D/E	-	missense_variant	missense_variant	MODERATE	-2	47	47	-30	0.00	0.00	0.00	0.09	NA	No	No	Yes
NM_001127222.2(CACNA1A):c.4148A>G(p.Tyr1383Cys)	19	-1	23538	773	CACNA1A	HGNC:1388	ENSG00000141837	Migraine, familial hemiplegic, 1	MONDO:MONDO:0020756,MedGen:C1832884,OMIM:141500,Orphanet:569	141500	8499	rs121908219	RCV000009022	single nucleotide variant	Pathogenic	13261552	13261552	13261552	T	C	2	1	1	ENST00000360228.11	13506479-13505932;13455212-13455107;13453015-13452876;13371779-13371688;13365469-13365317;13359799-13359606;13335909-13335806;13334493-13334378;13332925-13332869;13330333-13330244;13317321-13317112;13312781-13312669;13308528-13308416;13308251-13308120;13307854-13307782;13303884-13303767;13303613-13303546;13300656-13300550;13299353-13298544;13286966-13286503;13285206-13285068;13283396-13283267;13277128-13277069;13275956-13275850;13262833-13262734;13261610-13261450;13259701-13259564;13257551-13257350;13255259-13255095;13253101-13252991;13245265-13245182;13235730-13235614;13235274-13235209;13235036-13234921;13231860-13231710;13230209-13230082;13227527-13227431;13224772-13224667;13214608-13214501;13214333-13214233;13212740-13212631;13212522-13212384;13212216-13212103;13210652-13210617;13209498-13209312;13209009-13208756;13208053-13206442	26/47	-	4403	4148	1383	Y/C	-	missense_variant	missense_variant	MODERATE	-41	-2	5	-28	0.00	0.00	0.00	0.00	NA	No	No	Yes
NM_001127222.2(CACNA1A):c.4363G>T(p.Val1455Leu)	19	-1	23542	773	CACNA1A	HGNC:1388	ENSG00000141837	Migraine, familial hemiplegic, 1|Familial hemiplegic migraine	MONDO:MONDO:0020756,MedGen:C1832884,OMIM:141500,Orphanet:569|MONDO:MONDO:0000700,MedGen:C0338484,OMIM:PS141500	141500	8503	rs121908237	RCV000009026|RCV001533162	single nucleotide variant	Pathogenic	13259589	13259589	13259589	C	A	3	1	1	ENST00000360228.11	13506479-13505932;13455212-13455107;13453015-13452876;13371779-13371688;13365469-13365317;13359799-13359606;13335909-13335806;13334493-13334378;13332925-13332869;13330333-13330244;13317321-13317112;13312781-13312669;13308528-13308416;13308251-13308120;13307854-13307782;13303884-13303767;13303613-13303546;13300656-13300550;13299353-13298544;13286966-13286503;13285206-13285068;13283396-13283267;13277128-13277069;13275956-13275850;13262833-13262734;13261610-13261450;13259701-13259564;13257551-13257350;13255259-13255095;13253101-13252991;13245265-13245182;13235730-13235614;13235274-13235209;13235036-13234921;13231860-13231710;13230209-13230082;13227527-13227431;13224772-13224667;13214608-13214501;13214333-13214233;13212740-13212631;13212522-13212384;13212216-13212103;13210652-13210617;13209498-13209312;13209009-13208756;13208053-13206442	27/47	-	4618	4363	1455	V/L	-	missense_variant	missense_variant	MODERATE	-13	-1	31	-25	0.00	0.00	0.00	0.00	NA	No	No	Yes
NM_001127222.2(CACNA1A):c.653C>T(p.Ser218Leu)	19	-1	23543	773	CACNA1A	HGNC:1388	ENSG00000141837	Migraine, familial hemiplegic, 1|Episodic ataxia type 2|Episodic ataxia type 2;Developmental and epileptic encephalopathy, 42|Familial hemiplegic migraine|not provided|Developmental and epileptic encephalopathy, 42	MONDO:MONDO:0020756,MedGen:C1832884,OMIM:141500,Orphanet:569|MONDO:MONDO:0007163,MedGen:C1720416,OMIM:108500,Orphanet:97|MONDO:MONDO:0007163,MedGen:C1720416,OMIM:108500,Orphanet:97;MONDO:MONDO:0014917,MedGen:C4310716,OMIM:617106|MONDO:MONDO:0000700,MedGen:C0338484,OMIM:PS141500|MedGen:CN517202|MONDO:MONDO:0014917,MedGen:C4310716,OMIM:617106	141500;108500;617106	8504	rs121908225	RCV000009027|RCV000502832|RCV001390632|RCV001533157|RCV002272012|RCV003150928	single nucleotide variant	Pathogenic/Likely pathogenic	13365448	13365448	13365448	G	A	7	3	1	ENST00000360228.11	13506479-13505932;13455212-13455107;13453015-13452876;13371779-13371688;13365469-13365317;13359799-13359606;13335909-13335806;13334493-13334378;13332925-13332869;13330333-13330244;13317321-13317112;13312781-13312669;13308528-13308416;13308251-13308120;13307854-13307782;13303884-13303767;13303613-13303546;13300656-13300550;13299353-13298544;13286966-13286503;13285206-13285068;13283396-13283267;13277128-13277069;13275956-13275850;13262833-13262734;13261610-13261450;13259701-13259564;13257551-13257350;13255259-13255095;13253101-13252991;13245265-13245182;13235730-13235614;13235274-13235209;13235036-13234921;13231860-13231710;13230209-13230082;13227527-13227431;13224772-13224667;13214608-13214501;13214333-13214233;13212740-13212631;13212522-13212384;13212216-13212103;13210652-13210617;13209498-13209312;13209009-13208756;13208053-13206442	5/47	-	908	653	218	S/L	-	missense_variant	missense_variant	MODERATE	-32	21	3	-10	0.00	0.01	0.00	0.00	NA	No	No	Yes
NM_001127222.2(CACNA1A):c.4034G>A(p.Arg1345Gln)	19	-1	23552	773	CACNA1A	HGNC:1388	ENSG00000141837	Migraine, familial hemiplegic, 1|not provided	MONDO:MONDO:0020756,MedGen:C1832884,OMIM:141500,Orphanet:569|MedGen:CN517202	141500	8513	rs121908230	RCV000009039|RCV000516653	single nucleotide variant	Pathogenic/Likely pathogenic	13262789	13262789	13262789	C	T	6	3	1	ENST00000360228.11	13506479-13505932;13455212-13455107;13453015-13452876;13371779-13371688;13365469-13365317;13359799-13359606;13335909-13335806;13334493-13334378;13332925-13332869;13330333-13330244;13317321-13317112;13312781-13312669;13308528-13308416;13308251-13308120;13307854-13307782;13303884-13303767;13303613-13303546;13300656-13300550;13299353-13298544;13286966-13286503;13285206-13285068;13283396-13283267;13277128-13277069;13275956-13275850;13262833-13262734;13261610-13261450;13259701-13259564;13257551-13257350;13255259-13255095;13253101-13252991;13245265-13245182;13235730-13235614;13235274-13235209;13235036-13234921;13231860-13231710;13230209-13230082;13227527-13227431;13224772-13224667;13214608-13214501;13214333-13214233;13212740-13212631;13212522-13212384;13212216-13212103;13210652-13210617;13209498-13209312;13209009-13208756;13208053-13206442	25/47	-	4289	4034	1345	R/Q	-	missense_variant	missense_variant	MODERATE	35	-38	35	-10	0.00	0.00	0.00	0.00	NA	No	No	Yes
NC_000023.10:g.(?_66863078)_(66905988_?)dup	X	NA	653466	367	AR	HGNC:644	NA	Androgen resistance syndrome;Kennedy disease	MONDO:MONDO:0019154,MedGen:C0039585,OMIM:300068,Orphanet:754,Orphanet:99429;MONDO:MONDO:0010735,MedGen:C1839259,OMIM:313200,Orphanet:481	300068;313200	650707	rs-1	RCV000805909	Duplication	Pathogenic	67643236	67686146	-1	na	na	1	2	1	ENST00000374690.9	67544021-67546762;67643256-67643407;67686010-67686126;67711402-67711689;67717478-67717622;67721833-67721963;67722827-67722984;67723686-67730619	NA	NA	NA	NA	NA	NA	NA	NA	SNV	NA	NA	NA	NA	NA	NA	NA	NA	NA	NA	No	No	No
NM_000525.4(KCNJ11):c.440T>C(p.Leu147Pro)	11	-1	23704	3767	KCNJ11	HGNC:6257	ENSG00000187486	Hyperinsulinemic hypoglycemia, familial, 2|Maturity onset diabetes mellitus in young	Human Phenotype Ontology:HP:0034346,MONDO:MONDO:0011153,MedGen:C2931833,OMIM:601820,Orphanet:276580,Orphanet:276603|Human Phenotype Ontology:HP:0004904,MONDO:MONDO:0018911,MedGen:C0342276,OMIM:606391,Orphanet:552	601820	8665	rs28936678	RCV000009197|RCV002227020	single nucleotide variant	Conflicting interpretations of pathogenicity	17387652	17387652	17387652	A	G	3	3	1	ENST00000339994.5	17388659-17385248	1/1	-	1008	440	147	L/P	-	missense_variant	missense_variant	MODERATE	-4	-17	-10	29	0.00	0.00	0.00	0.00	NA	No	No	Yes
NM_000525.4(KCNJ11):c.602G>A(p.Arg201His)	11	-1	23705	3767	KCNJ11	HGNC:6257	ENSG00000187486	Permanent neonatal diabetes mellitus|Diabetes mellitus, transient neonatal, 3|Neonatal insulin-dependent diabetes mellitus|not provided|Diabetes mellitus, permanent neonatal 2|Neonatal diabetes mellitus|Hyperinsulinemia	MONDO:MONDO:0100164,MedGen:C1833104,OMIM:PS606176,Orphanet:99885|MONDO:MONDO:0012522,MedGen:C1864623,OMIM:610582,Orphanet:99886|Human Phenotype Ontology:HP:0000857,MedGen:C3278636|MedGen:CN517202|MONDO:MONDO:0030087,MedGen:C5394296,OMIM:618856|MONDO:MONDO:0016391,MedGen:C0158981,Orphanet:224|Human Phenotype Ontology:HP:0000842,MONDO:MONDO:0002177,MedGen:C0020459	610582;618856	8666	rs80356624	RCV000009198|RCV000009200|RCV000146114|RCV000712160|RCV001089463|RCV002051777|RCV002227021	single nucleotide variant	Conflicting interpretations of pathogenicity	17387490	17387490	17387490	C	T	10	3	1	ENST00000339994.5	17388659-17385248	1/1	-	1170	602	201	R/H	-	missense_variant	missense_variant	MODERATE	-20	-6	-1	1	0.00	0.00	0.01	0.00	NA	No	No	Yes
NM_000525.4(KCNJ11):c.175G>A(p.Val59Met)	11	-1	23706	3767	KCNJ11	HGNC:6257	ENSG00000187486	Diabetes mellitus, permanent neonatal 2|Permanent neonatal diabetes mellitus|Neonatal insulin-dependent diabetes mellitus|not provided|Transitory neonatal diabetes mellitus|Neonatal diabetes mellitus	MONDO:MONDO:0030087,MedGen:C5394296,OMIM:618856|MONDO:MONDO:0100164,MedGen:C1833104,OMIM:PS606176,Orphanet:99885|Human Phenotype Ontology:HP:0000857,MedGen:C3278636|MedGen:CN517202|Human Phenotype Ontology:HP:0008255,MONDO:MONDO:0020525,MedGen:C0342273|MONDO:MONDO:0016391,MedGen:C0158981,Orphanet:224	618856	8667	rs80356616	RCV000009201|RCV000030665|RCV000146104|RCV000724752|RCV002227022|RCV002051778	single nucleotide variant	Conflicting interpretations of pathogenicity	17387917	17387917	17387917	C	T	7	3	1	ENST00000339994.5	17388659-17385248	1/1	-	743	175	59	V/M	-	missense_variant	missense_variant	MODERATE	18	3	-1	1	0.00	0.00	0.00	0.00	NA	No	No	Yes
NM_000525.4(KCNJ11):c.601C>T(p.Arg201Cys)	11	-1	23707	3767	KCNJ11	HGNC:6257	ENSG00000187486	Permanent neonatal diabetes mellitus|Diabetes mellitus|Diabetes mellitus, permanent neonatal 2|Diabetes mellitus, transient neonatal, 3|not provided|Transitory neonatal diabetes mellitus|Neonatal diabetes mellitus|Maturity onset diabetes mellitus in young	MONDO:MONDO:0100164,MedGen:C1833104,OMIM:PS606176,Orphanet:99885|Human Phenotype Ontology:HP:0000819,Human Phenotype Ontology:HP:0004908,Human Phenotype Ontology:HP:0008217,Human Phenotype Ontology:HP:0008234,Human Phenotype Ontology:HP:0008260,MONDO:MONDO:0005015,MedGen:C0011849|MONDO:MONDO:0030087,MedGen:C5394296,OMIM:618856|MONDO:MONDO:0012522,MedGen:C1864623,OMIM:610582,Orphanet:99886|MedGen:CN517202|Human Phenotype Ontology:HP:0008255,MONDO:MONDO:0020525,MedGen:C0342273|MONDO:MONDO:0016391,MedGen:C0158981,Orphanet:224|Human Phenotype Ontology:HP:0004904,MONDO:MONDO:0018911,MedGen:C0342276,OMIM:606391,Orphanet:552	618856;610582;606391	8668	rs80356625	RCV000009202|RCV000146113|RCV001089465|RCV001530196|RCV001851755|RCV002227024|RCV002051779|RCV002227023	single nucleotide variant	Conflicting interpretations of pathogenicity	17387491	17387491	17387491	G	A	7	3	1	ENST00000339994.5	17388659-17385248	1/1	-	1169	601	201	R/C	-	missense_variant	missense_variant	MODERATE	-21	-7	-2	4	0.00	0.00	0.00	0.00	NA	No	No	Yes
NM_000525.4(KCNJ11):c.149G>C(p.Arg50Pro)	11	-1	23709	3767	KCNJ11	HGNC:6257	ENSG00000187486	Permanent neonatal diabetes mellitus|Diabetes mellitus, permanent neonatal 2	MONDO:MONDO:0100164,MedGen:C1833104,OMIM:PS606176,Orphanet:99885|MONDO:MONDO:0030087,MedGen:C5394296,OMIM:618856	618856	8670	rs80356611	RCV000009205|RCV001089464	single nucleotide variant	Pathogenic	17387943	17387943	17387943	C	G	2	1	1	ENST00000339994.5	17388659-17385248	1/1	-	717	149	50	R/P	-	missense_variant	missense_variant	MODERATE	-23	2	-3	20	0.00	0.00	0.00	0.00	NA	No	No	Yes
NM_000525.4(KCNJ11):c.510G>C(p.Lys170Asn)	11	-1	23711	3767	KCNJ11	HGNC:6257	ENSG00000187486	Permanent neonatal diabetes mellitus|Diabetes mellitus, permanent neonatal 2|Maturity onset diabetes mellitus in young|Neonatal diabetes mellitus	MONDO:MONDO:0100164,MedGen:C1833104,OMIM:PS606176,Orphanet:99885|MONDO:MONDO:0030087,MedGen:C5394296,OMIM:618856|Human Phenotype Ontology:HP:0004904,MONDO:MONDO:0018911,MedGen:C0342276,OMIM:606391,Orphanet:552|MONDO:MONDO:0016391,MedGen:C0158981,Orphanet:224	618856;606391	8672	rs80356622	RCV000009207|RCV001089467|RCV002227027|RCV002051780	single nucleotide variant	Conflicting interpretations of pathogenicity	17387582	17387582	17387582	C	G	4	3	1	ENST00000339994.5	17388659-17385248	1/1	-	1078	510	170	K/N	-	missense_variant	missense_variant	MODERATE	-11	-1	-5	-50	0.00	0.00	0.00	0.00	NA	No	No	Yes
NM_000525.4(KCNJ11):c.36C>A(p.Tyr12Ter)	11	-1	23712	3767	KCNJ11	HGNC:6257	ENSG00000187486	Hyperinsulinemic hypoglycemia, familial, 2|not provided|Maturity onset diabetes mellitus in young	Human Phenotype Ontology:HP:0034346,MONDO:MONDO:0011153,MedGen:C2931833,OMIM:601820,Orphanet:276580,Orphanet:276603|MedGen:CN517202|Human Phenotype Ontology:HP:0004904,MONDO:MONDO:0018911,MedGen:C0342276,OMIM:606391,Orphanet:552	601820;606391	8673	rs104894236	RCV000009208|RCV001851756|RCV002227028	single nucleotide variant	Conflicting interpretations of pathogenicity	17388056	17388056	17388056	G	T	3	3	1	ENST00000339994.5	17388659-17385248	1/1	-	604	36	12	Y/*	NMD_escaping_variant	stop_gained	stop_gained	HIGH	-2	20	-22	-38	0.00	0.00	0.00	0.00	NA	No	No	Yes
NM_000525.4(KCNJ11):c.761C>T(p.Pro254Leu)	11	-1	23714	3767	KCNJ11	HGNC:6257	ENSG00000187486	Hyperinsulinemic hypoglycemia, familial, 2|Maturity onset diabetes mellitus in young|not provided	Human Phenotype Ontology:HP:0034346,MONDO:MONDO:0011153,MedGen:C2931833,OMIM:601820,Orphanet:276580,Orphanet:276603|Human Phenotype Ontology:HP:0004904,MONDO:MONDO:0018911,MedGen:C0342276,OMIM:606391,Orphanet:552|MedGen:CN517202	601820;606391	8675	rs104894237	RCV000009210|RCV002226640|RCV002512937	single nucleotide variant	Conflicting interpretations of pathogenicity	17387331	17387331	17387331	G	A	3	3	1	ENST00000339994.5	17388659-17385248	1/1	-	1329	761	254	P/L	-	missense_variant	missense_variant	MODERATE	-34	-1	-16	3	0.00	0.00	0.00	0.00	NA	No	No	Yes
NM_000525.4(KCNJ11):c.124T>C(p.Cys42Arg)	11	-1	23715	3767	KCNJ11	HGNC:6257	ENSG00000187486	Diabetes mellitus, transient neonatal, 3|Permanent neonatal diabetes mellitus|Maturity-onset diabetes of the young type 13|not provided|Maturity onset diabetes mellitus in young	MONDO:MONDO:0012522,MedGen:C1864623,OMIM:610582,Orphanet:99886|MONDO:MONDO:0100164,MedGen:C1833104,OMIM:PS606176,Orphanet:99885|MONDO:MONDO:0014589,MedGen:C4225365,OMIM:616329,Orphanet:552|MedGen:CN517202|Human Phenotype Ontology:HP:0004904,MONDO:MONDO:0018911,MedGen:C0342276,OMIM:606391,Orphanet:552	610582;616329;606391	8676	rs80356610	RCV000009211|RCV000020347|RCV000170298|RCV001851757|RCV002226641	single nucleotide variant	Conflicting interpretations of pathogenicity	17387968	17387968	17387968	A	G	4	3	1	ENST00000339994.5	17388659-17385248	1/1	-	692	124	42	C/R	-	missense_variant	missense_variant	MODERATE	33	5	50	1	0.00	0.00	0.00	0.00	NA	No	No	No
NM_000525.4(KCNJ11):c.776A>G(p.His259Arg)	11	-1	23716	3767	KCNJ11	HGNC:6257	ENSG00000187486	Hyperinsulinemic hypoglycemia, familial, 2|not provided|Maturity onset diabetes mellitus in young|Type 2 diabetes mellitus	Human Phenotype Ontology:HP:0034346,MONDO:MONDO:0011153,MedGen:C2931833,OMIM:601820,Orphanet:276580,Orphanet:276603|MedGen:CN517202|Human Phenotype Ontology:HP:0004904,MONDO:MONDO:0018911,MedGen:C0342276,OMIM:606391,Orphanet:552|Human Phenotype Ontology:HP:0005965,Human Phenotype Ontology:HP:0005978,Human Phenotype Ontology:HP:0100652,MONDO:MONDO:0005148,MeSH:D003924,MedGen:C0011860,OMIM:125853	601820	8677	rs104894248	RCV000009213|RCV000992253|RCV002226642|RCV002247279	single nucleotide variant	Conflicting interpretations of pathogenicity	17387316	17387316	17387316	T	C	5	3	1	ENST00000339994.5	17388659-17385248	1/1	-	1344	776	259	H/R	-	missense_variant	missense_variant	MODERATE	32	-19	1	47	0.00	0.00	0.00	0.00	NA	No	No	Yes
NM_000525.4(KCNJ11):c.157G>A(p.Gly53Ser)	11	-1	23720	3767	KCNJ11	HGNC:6257	ENSG00000187486	Diabetes mellitus, transient neonatal, 3|Type 2 diabetes mellitus|Maturity onset diabetes mellitus in young|Transitory neonatal diabetes mellitus	MONDO:MONDO:0012522,MedGen:C1864623,OMIM:610582,Orphanet:99886|Human Phenotype Ontology:HP:0005965,Human Phenotype Ontology:HP:0005978,Human Phenotype Ontology:HP:0100652,MONDO:MONDO:0005148,MeSH:D003924,MedGen:C0011860,OMIM:125853|Human Phenotype Ontology:HP:0004904,MONDO:MONDO:0018911,MedGen:C0342276,OMIM:606391,Orphanet:552|Human Phenotype Ontology:HP:0008255,MONDO:MONDO:0020525,MedGen:C0342273	610582	8681	rs35513985	RCV000009218|RCV002250455|RCV002226644|RCV002250456	single nucleotide variant	Conflicting interpretations of pathogenicity	17387935	17387935	17387935	C	T	3	3	1	ENST00000339994.5	17388659-17385248	1/1	-	725	157	53	G/S	-	missense_variant	missense_variant	MODERATE	42	-15	-32	39	0.00	0.00	0.00	0.00	NA	No	No	No
NM_000525.4(KCNJ11):c.157G>C(p.Gly53Arg)	11	-1	23721	3767	KCNJ11	HGNC:6257	ENSG00000187486	Diabetes mellitus, transient neonatal, 3	MONDO:MONDO:0012522,MedGen:C1864623,OMIM:610582,Orphanet:99886	610582	8682	rs80356613	RCV000009219	single nucleotide variant	Pathogenic	17387935	17387935	17387935	C	G	2	1	1	ENST00000339994.5	17388659-17385248	1/1	-	725	157	53	G/R	-	missense_variant	missense_variant	MODERATE	42	0	-32	39	0.00	0.00	0.00	0.00	NA	No	No	No
NM_000525.4(KCNJ11):c.902G>A(p.Arg301His)	11	-1	23722	3767	KCNJ11	HGNC:6257	ENSG00000187486	Hyperinsulinemic hypoglycemia, familial, 2|Permanent neonatal diabetes mellitus;Diabetes mellitus, transient neonatal, 3;Hyperinsulinemic hypoglycemia, familial, 2|Diabetes mellitus, transient neonatal, 3|Maturity-onset diabetes of the young type 13|not provided|Maturity onset diabetes mellitus in young	Human Phenotype Ontology:HP:0034346,MONDO:MONDO:0011153,MedGen:C2931833,OMIM:601820,Orphanet:276580,Orphanet:276603|MONDO:MONDO:0100164,MedGen:C1833104,OMIM:PS606176,Orphanet:99885;MONDO:MONDO:0012522,MedGen:C1864623,OMIM:610582,Orphanet:99886;Human Phenotype Ontology:HP:0034346,MONDO:MONDO:0011153,MedGen:C2931833,OMIM:601820,Orphanet:276580,Orphanet:276603|MONDO:MONDO:0012522,MedGen:C1864623,OMIM:610582,Orphanet:99886|MONDO:MONDO:0014589,MedGen:C4225365,OMIM:616329,Orphanet:552|MedGen:CN517202|Human Phenotype Ontology:HP:0004904,MONDO:MONDO:0018911,MedGen:C0342276,OMIM:606391,Orphanet:552	601820	8683	rs74339576	RCV000009220|RCV000671339|RCV001103550|RCV001103551|RCV001224980|RCV002227030	single nucleotide variant	Conflicting interpretations of pathogenicity	17387190	17387190	17387190	C	T	5	3	1	ENST00000339994.5	17388659-17385248	1/1	-	1470	902	301	R/H	-	missense_variant	missense_variant	MODERATE	-23	4	37	5	0.00	0.00	0.00	0.00	NA	No	No	Yes
NM_000525.4(KCNJ11):c.466G>A(p.Gly156Arg)	11	-1	23723	3767	KCNJ11	HGNC:6257	ENSG00000187486	Hyperinsulinemic hypoglycemia, familial, 2|Hypoglycemia|Hyperinsulinemia	Human Phenotype Ontology:HP:0034346,MONDO:MONDO:0011153,MedGen:C2931833,OMIM:601820,Orphanet:276580,Orphanet:276603|Human Phenotype Ontology:HP:0001943,Human Phenotype Ontology:HP:0003356,MONDO:MONDO:0004946,MedGen:C0020615|Human Phenotype Ontology:HP:0000842,MONDO:MONDO:0002177,MedGen:C0020459	601820	8684	rs1404429785	RCV000009221|RCV002243628|RCV002243629	single nucleotide variant	Conflicting interpretations of pathogenicity	17387626	17387626	17387626	C	T	2	3	1	ENST00000339994.5	17388659-17385248	1/1	-	1034	466	156	G/R	-	missense_variant	missense_variant	MODERATE	9	-45	4	-27	0.00	0.00	0.00	0.00	NA	No	No	Yes
NM_000525.4(KCNJ11):c.844G>A(p.Glu282Lys)	11	-1	23725	3767	KCNJ11	HGNC:6257	ENSG00000187486	Hyperinsulinemic hypoglycemia, familial, 2|Maturity-onset diabetes of the young type 13;Hyperinsulinemic hypoglycemia, familial, 2;Diabetes mellitus, transient neonatal, 3;Permanent neonatal diabetes mellitus;Type 2 diabetes mellitus|Maturity onset diabetes mellitus in young	Human Phenotype Ontology:HP:0034346,MONDO:MONDO:0011153,MedGen:C2931833,OMIM:601820,Orphanet:276580,Orphanet:276603|MONDO:MONDO:0014589,MedGen:C4225365,OMIM:616329,Orphanet:552;Human Phenotype Ontology:HP:0034346,MONDO:MONDO:0011153,MedGen:C2931833,OMIM:601820,Orphanet:276580,Orphanet:276603;MONDO:MONDO:0012522,MedGen:C1864623,OMIM:610582,Orphanet:99886;MONDO:MONDO:0100164,MedGen:C1833104,OMIM:PS606176,Orphanet:99885;Human Phenotype Ontology:HP:0005965,Human Phenotype Ontology:HP:0005978,Human Phenotype Ontology:HP:0100652,MONDO:MONDO:0005148,MeSH:D003924,MedGen:C0011860,OMIM:125853|Human Phenotype Ontology:HP:0004904,MONDO:MONDO:0018911,MedGen:C0342276,OMIM:606391,Orphanet:552	601820	8686	rs267607196	RCV000009223|RCV000763231|RCV002226646	single nucleotide variant	Conflicting interpretations of pathogenicity	17387248	17387248	17387248	C	T	4	3	1	ENST00000339994.5	17388659-17385248	1/1	-	1412	844	282	E/K	-	missense_variant	missense_variant	MODERATE	-22	6	-39	-8	0.00	0.00	0.00	0.00	NA	No	No	Yes
NM_005262.3(GFER):c.581G>A(p.Arg194His)	16	1	23730	2671	GFER	HGNC:4236	ENSG00000127554	Congenital cataract-progressive muscular hypotonia-hearing loss-developmental delay syndrome|not provided|Inborn genetic diseases	MONDO:MONDO:0013116,MedGen:C2751320,OMIM:613076,Orphanet:330054|MedGen:CN517202|MeSH:D030342,MedGen:C0950123	613076	8691	rs121908192	RCV000009228|RCV000199876|RCV000624237	single nucleotide variant	Pathogenic	1985991	1985991	1985991	G	A	9	3	1	ENST00000248114.7	1984193-1984476;1984747-1984943;1985866-1987749	3/3	-	607	581	194	R/H	-	missense_variant	missense_variant	MODERATE	-11	40	-11	29	0.00	0.00	0.00	0.00	NA	No	No	Yes
NM_001122764.3(PPOX):c.694G>C(p.Gly232Arg)	1	1	23732	5498	PPOX	HGNC:9280	ENSG00000143224	Variegate porphyria|not provided	MONDO:MONDO:0008297,MedGen:C0162532,OMIM:176200,Orphanet:79473|MedGen:CN517202	176200	8693	rs121918323	RCV000009230|RCV000816933	single nucleotide variant	Pathogenic	161169070	161169070	161169070	G	C	2	3	1	ENST00000367999.9	161166426-161166672;161166840-161166934;161167100-161167234;161167371-161167486;161167995-161168127;161168432-161168576;161168993-161169183;161169660-161169720;161169906-161170024;161170409-161170519;161170620-161170769;161170907-161170949;161171034-161171220	7/13	-	949	694	232	G/R	-	missense_variant	missense_variant	MODERATE	-39	1	50	0	0.00	0.00	0.14	0.00	NA	No	No	No
NM_001122764.3(PPOX):c.502C>T(p.Arg168Cys)	1	1	23733	5498	PPOX	HGNC:9280	ENSG00000143224	Variegate porphyria	MONDO:MONDO:0008297,MedGen:C0162532,OMIM:176200,Orphanet:79473	176200	8694	rs121918325	RCV000009231	single nucleotide variant	Pathogenic/Likely pathogenic	161168462	161168462	161168462	C	T	2	3	1	ENST00000367999.9	161166426-161166672;161166840-161166934;161167100-161167234;161167371-161167486;161167995-161168127;161168432-161168576;161168993-161169183;161169660-161169720;161169906-161170024;161170409-161170519;161170620-161170769;161170907-161170949;161171034-161171220	6/13	-	757	502	168	R/C	-	missense_variant	missense_variant	MODERATE	16	-30	16	40	0.00	0.03	0.00	0.00	NA	No	No	No
NM_001122764.3(PPOX):c.59A>C(p.His20Pro)	1	1	23734	5498	PPOX	HGNC:9280	ENSG00000143224	Variegate porphyria	MONDO:MONDO:0008297,MedGen:C0162532,OMIM:176200,Orphanet:79473	176200	8695	rs121918326	RCV000009232	single nucleotide variant	Pathogenic	161166906	161166906	161166906	A	C	1	1	1	ENST00000367999.9	161166426-161166672;161166840-161166934;161167100-161167234;161167371-161167486;161167995-161168127;161168432-161168576;161168993-161169183;161169660-161169720;161169906-161170024;161170409-161170519;161170620-161170769;161170907-161170949;161171034-161171220	2/13	-	314	59	20	H/P	-	missense_variant	missense_variant	MODERATE	29	18	-7	28	0.00	0.00	0.00	0.01	NA	No	No	No
NM_001122764.3(PPOX):c.175C>T(p.Arg59Trp)	1	1	23735	5498	PPOX	HGNC:9280	ENSG00000143224	Variegate porphyria|not provided	MONDO:MONDO:0008297,MedGen:C0162532,OMIM:176200,Orphanet:79473|MedGen:CN517202	176200	8696	rs121918324	RCV000009233|RCV001232723	single nucleotide variant	Pathogenic	161167187	161167187	161167187	C	T	4	3	1	ENST00000367999.9	161166426-161166672;161166840-161166934;161167100-161167234;161167371-161167486;161167995-161168127;161168432-161168576;161168993-161169183;161169660-161169720;161169906-161170024;161170409-161170519;161170620-161170769;161170907-161170949;161171034-161171220	3/13	-	430	175	59	R/W	-	missense_variant	missense_variant	MODERATE	47	-9	-24	47	0.00	0.00	0.00	0.17	NA	No	No	No
NM_001122764.3(PPOX):c.503G>A(p.Arg168His)	1	1	23736	5498	PPOX	HGNC:9280	ENSG00000143224	Variegate porphyria|not provided|See cases	MONDO:MONDO:0008297,MedGen:C0162532,OMIM:176200,Orphanet:79473|MedGen:CN517202|	176200	8697	rs41270025	RCV000009234|RCV000492944|RCV002251893	single nucleotide variant	Pathogenic/Likely pathogenic	161168463	161168463	161168463	G	A	6	3	1	ENST00000367999.9	161166426-161166672;161166840-161166934;161167100-161167234;161167371-161167486;161167995-161168127;161168432-161168576;161168993-161169183;161169660-161169720;161169906-161170024;161170409-161170519;161170620-161170769;161170907-161170949;161171034-161171220	6/13	-	758	503	168	R/H	-	missense_variant	missense_variant	MODERATE	15	-31	33	39	0.00	0.04	0.00	0.00	NA	No	No	No
NM_001122764.3(PPOX):c.538_539del(p.Ile180fs)	1	1	23738	5498	PPOX	HGNC:9280	ENSG00000143224	Variegate porphyria	MONDO:MONDO:0008297,MedGen:C0162532,OMIM:176200,Orphanet:79473	176200	8699	rs1571357779	RCV000009236	Deletion	Pathogenic	161168498	161168499	161168497	CAT	C	1	1	1	ENST00000367999.9	161166426-161166672;161166840-161166934;161167100-161167234;161167371-161167486;161167995-161168127;161168432-161168576;161168993-161169183;161169660-161169720;161169906-161170024;161170409-161170519;161170620-161170769;161170907-161170949;161171034-161171220	6/13	-	793-794	538-539	180	I/X	-	frameshift_variant	frameshift_variant	HIGH	21	-42	30	5	0.00	0.00	0.00	0.00	NA	No	No	No
NM_001122764.3(PPOX):c.1241_1245del(p.Leu414fs)	1	1	23739	5498	PPOX	HGNC:9280	ENSG00000143224	Variegate porphyria	MONDO:MONDO:0008297,MedGen:C0162532,OMIM:176200,Orphanet:79473	176200	8700	rs-1	RCV000009237	Deletion	Pathogenic	161170761	161170765	161170760	TCTACA	T	1	1	1	ENST00000367999.9	161166426-161166672;161166840-161166934;161167100-161167234;161167371-161167486;161167995-161168127;161168432-161168576;161168993-161169183;161169660-161169720;161169906-161170024;161170409-161170519;161170620-161170769;161170907-161170949;161171034-161171220	11/13	-	1496-1500	1241-1245	414-415	LH/X	-	frameshift_variant	frameshift_variant	HIGH	-	-	-	-	-	-	-	-	NA	No	No	No
NM_001122764.3(PPOX):c.767C>G(p.Pro256Arg)	1	1	23743	5498	PPOX	HGNC:9280	ENSG00000143224	Variegate porphyria, homozygous|not provided|Variegate porphyria	MedGen:C0342860|MedGen:CN517202|MONDO:MONDO:0008297,MedGen:C0162532,OMIM:176200,Orphanet:79473	176200	8704	rs12735723	RCV000009241|RCV000961007|RCV000986448	single nucleotide variant	Conflicting interpretations of pathogenicity	161169143	161169143	161169143	C	G	9	3	1	ENST00000367999.9	161166426-161166672;161166840-161166934;161167100-161167234;161167371-161167486;161167995-161168127;161168432-161168576;161168993-161169183;161169660-161169720;161169906-161170024;161170409-161170519;161170620-161170769;161170907-161170949;161171034-161171220	7/13	-	1022	767	256	P/R	-	missense_variant	missense_variant	MODERATE	-23	-8	-23	40	0.00	0.00	0.07	0.10	NA	No	No	No
NM_021922.3(FANCE):c.355C>T(p.Gln119Ter)	6	1	23748	2178	FANCE	HGNC:3586	ENSG00000112039	Fanconi anemia complementation group E	MONDO:MONDO:0010953,MedGen:C3160739,OMIM:600901,Orphanet:84	600901	8709	rs121434505	RCV000009247	single nucleotide variant	Pathogenic	35455853	35455853	35455853	C	T	4	3	1	ENST00000229769.3	35452338-35452793;35455747-35456353;35457556-35457600;35457916-35457984;35458297-35458440;35459331-35459454;35459682-35459760;35460552-35460618;35462789-35462914;35466244-35467102	2/10	-	563	355	119	Q/*	-	stop_gained	stop_gained	HIGH	-21	3	-21	45	0.00	0.00	0.04	0.00	NA	No	No	Yes
NM_021922.3(FANCE):c.421C>T(p.Arg141Ter)	6	1	23749	2178	FANCE	HGNC:3586	ENSG00000112039	Fanconi anemia complementation group E	MONDO:MONDO:0010953,MedGen:C3160739,OMIM:600901,Orphanet:84	600901	8710	rs121434506	RCV000009248	single nucleotide variant	Pathogenic/Likely pathogenic	35455919	35455919	35455919	C	T	4	3	1	ENST00000229769.3	35452338-35452793;35455747-35456353;35457556-35457600;35457916-35457984;35458297-35458440;35459331-35459454;35459682-35459760;35460552-35460618;35462789-35462914;35466244-35467102	2/10	-	629	421	141	R/*	-	stop_gained	stop_gained	HIGH	33	14	-2	14	0.00	0.00	0.00	0.00	NA	No	No	Yes
NM_021922.3(FANCE):c.1114-8G>A	6	1	23750	2178	FANCE	HGNC:3586	ENSG00000112039	Fanconi anemia complementation group E	MONDO:MONDO:0010953,MedGen:C3160739,OMIM:600901,Orphanet:84	600901	8711	rs878854342	RCV000009249	single nucleotide variant	Likely pathogenic	35459323	35459323	35459323	G	A	4	3	1	ENST00000229769.3	35452338-35452793;35455747-35456353;35457556-35457600;35457916-35457984;35458297-35458440;35459331-35459454;35459682-35459760;35460552-35460618;35462789-35462914;35466244-35467102	-	5/9	-	-	-	-	-	splice_region_variant,splice_polypyrimidine_tract_variant,intron_variant	splice_region_variant	LOW	2	8	8	3	0.99	0.47	0.00	0.00	NA	No	No	Yes
NM_000182.5(HADHA):c.1528G>C(p.Glu510Gln)	2	-1	23767	3030	HADHA	HGNC:4801	ENSG00000084754	LCHAD deficiency with maternal acute fatty liver of pregnancy|Mitochondrial trifunctional protein deficiency|Long chain 3-hydroxyacyl-CoA dehydrogenase deficiency|not provided|Mitochondrial trifunctional protein deficiency;Long chain 3-hydroxyacyl-CoA dehydrogenase deficiency|Inborn genetic diseases|HADHA-Related Disorders|not specified|See cases	MedGen:C1833202|MONDO:MONDO:0012172,MedGen:C1969443,OMIM:609015,Orphanet:746|MONDO:MONDO:0012173,MedGen:C3711645,OMIM:609016,Orphanet:5|MedGen:CN517202|MONDO:MONDO:0012172,MedGen:C1969443,OMIM:609015,Orphanet:746;MONDO:MONDO:0012173,MedGen:C3711645,OMIM:609016,Orphanet:5|MeSH:D030342,MedGen:C0950123||MedGen:CN169374|	609015	100085	rs137852769	RCV000009267|RCV000009266|RCV000174836|RCV000185933|RCV000535911|RCV000624767|RCV000778608|RCV001001910|RCV002251977	single nucleotide variant	Pathogenic	26195184	26195184	26195184	C	G	24	3	1	ENST00000380649.8	26244632-26244530;26239143-26239102;26239004-26238934;26236988-26236855;26234355-26234217;26232279-26232160;26230294-26230192;26215175-26215053;26214561-26214443;26212626-26212570;26209889-26209780;26204196-26204062;26201320-26201149;26197777-26197691;26195232-26195092;26194638-26194570;26193772-26193577;26192424-26192310;26191628-26191483;26191395-26190635	15/20	-	1564	1528	510	E/Q	-	missense_variant	missense_variant	MODERATE	-3	12	-3	12	0.00	0.00	0.00	0.00	NA	No	No	Yes
NM_000182.5(HADHA):c.1132C>T(p.Gln378Ter)	2	-1	23768	3030	HADHA	HGNC:4801	ENSG00000084754	Mitochondrial trifunctional protein deficiency|Long chain 3-hydroxyacyl-CoA dehydrogenase deficiency|Mitochondrial trifunctional protein deficiency;Long chain 3-hydroxyacyl-CoA dehydrogenase deficiency	MONDO:MONDO:0012172,MedGen:C1969443,OMIM:609015,Orphanet:746|MONDO:MONDO:0012173,MedGen:C3711645,OMIM:609016,Orphanet:5|MONDO:MONDO:0012172,MedGen:C1969443,OMIM:609015,Orphanet:746;MONDO:MONDO:0012173,MedGen:C3711645,OMIM:609016,Orphanet:5	609015;609016	8729	rs137852770	RCV000009268|RCV000665238|RCV001851758	single nucleotide variant	Pathogenic/Likely pathogenic	26204150	26204150	26204150	G	A	3	3	1	ENST00000380649.8	26244632-26244530;26239143-26239102;26239004-26238934;26236988-26236855;26234355-26234217;26232279-26232160;26230294-26230192;26215175-26215053;26214561-26214443;26212626-26212570;26209889-26209780;26204196-26204062;26201320-26201149;26197777-26197691;26195232-26195092;26194638-26194570;26193772-26193577;26192424-26192310;26191628-26191483;26191395-26190635	12/20	-	1168	1132	378	Q/*	-	stop_gained	stop_gained	HIGH	23	46	30	23	0.00	0.00	0.00	0.00	NA	No	Yes	Yes
NM_000182.5(HADHA):c.180+1G>A	2	-1	23769	3030	HADHA	HGNC:4801	ENSG00000084754	Mitochondrial trifunctional protein deficiency|Long chain 3-hydroxyacyl-CoA dehydrogenase deficiency|Mitochondrial trifunctional protein deficiency;Long chain 3-hydroxyacyl-CoA dehydrogenase deficiency	MONDO:MONDO:0012172,MedGen:C1969443,OMIM:609015,Orphanet:746|MONDO:MONDO:0012173,MedGen:C3711645,OMIM:609016,Orphanet:5|MONDO:MONDO:0012172,MedGen:C1969443,OMIM:609015,Orphanet:746;MONDO:MONDO:0012173,MedGen:C3711645,OMIM:609016,Orphanet:5	609015	8730	rs786205088	RCV000009269|RCV000665265|RCV001382535	single nucleotide variant	Pathogenic/Likely pathogenic	26238933	26238933	26238933	C	T	4	3	1	ENST00000380649.8	26244632-26244530;26239143-26239102;26239004-26238934;26236988-26236855;26234355-26234217;26232279-26232160;26230294-26230192;26215175-26215053;26214561-26214443;26212626-26212570;26209889-26209780;26204196-26204062;26201320-26201149;26197777-26197691;26195232-26195092;26194638-26194570;26193772-26193577;26192424-26192310;26191628-26191483;26191395-26190635	-	3/19	-	-	-	-	-	splice_donor_variant	splice_donor_variant	HIGH	-20	29	28	1	0.00	0.00	0.00	0.98	NA	No	No	Yes
NM_000182.5(HADHA):c.180+3A>G	2	-1	23770	3030	HADHA	HGNC:4801	ENSG00000084754	Mitochondrial trifunctional protein deficiency|not provided|Mitochondrial trifunctional protein deficiency;Long chain 3-hydroxyacyl-CoA dehydrogenase deficiency|Long chain 3-hydroxyacyl-CoA dehydrogenase deficiency	MONDO:MONDO:0012172,MedGen:C1969443,OMIM:609015,Orphanet:746|MedGen:CN517202|MONDO:MONDO:0012172,MedGen:C1969443,OMIM:609015,Orphanet:746;MONDO:MONDO:0012173,MedGen:C3711645,OMIM:609016,Orphanet:5|MONDO:MONDO:0012173,MedGen:C3711645,OMIM:609016,Orphanet:5	609016	8731	rs781222705	RCV000009270|RCV000185934|RCV000763079|RCV000984272	single nucleotide variant	Pathogenic/Likely pathogenic	26238931	26238931	26238931	T	C	9	3	1	ENST00000380649.8	26244632-26244530;26239143-26239102;26239004-26238934;26236988-26236855;26234355-26234217;26232279-26232160;26230294-26230192;26215175-26215053;26214561-26214443;26212626-26212570;26209889-26209780;26204196-26204062;26201320-26201149;26197777-26197691;26195232-26195092;26194638-26194570;26193772-26193577;26192424-26192310;26191628-26191483;26191395-26190635	-	3/19	-	-	-	-	-	splice_donor_region_variant,intron_variant	splice_donor_region_variant	LOW	-18	31	1	3	0.00	0.00	0.03	0.12	NA	No	No	No
NM_000182.5(HADHA):c.1678C>T(p.Arg560Ter)	2	-1	23771	3030	HADHA	HGNC:4801	ENSG00000084754	Mitochondrial trifunctional protein deficiency|Mitochondrial trifunctional protein deficiency;Long chain 3-hydroxyacyl-CoA dehydrogenase deficiency|Long chain 3-hydroxyacyl-CoA dehydrogenase deficiency	MONDO:MONDO:0012172,MedGen:C1969443,OMIM:609015,Orphanet:746|MONDO:MONDO:0012172,MedGen:C1969443,OMIM:609015,Orphanet:746;MONDO:MONDO:0012173,MedGen:C3711645,OMIM:609016,Orphanet:5|MONDO:MONDO:0012173,MedGen:C3711645,OMIM:609016,Orphanet:5	609015;609016	8732	rs137852771	RCV000009271|RCV000820848|RCV001729343	single nucleotide variant	Pathogenic	26194581	26194581	26194581	G	A	6	3	1	ENST00000380649.8	26244632-26244530;26239143-26239102;26239004-26238934;26236988-26236855;26234355-26234217;26232279-26232160;26230294-26230192;26215175-26215053;26214561-26214443;26212626-26212570;26209889-26209780;26204196-26204062;26201320-26201149;26197777-26197691;26195232-26195092;26194638-26194570;26193772-26193577;26192424-26192310;26191628-26191483;26191395-26190635	16/20	-	1714	1678	560	R/*	-	stop_gained	stop_gained	HIGH	-12	31	32	-11	0.00	0.00	0.00	0.06	NA	No	Yes	Yes
NM_000182.5(HADHA):c.2132dup(p.Pro712fs)	2	-1	23772	3030	HADHA	HGNC:4801	ENSG00000084754	Mitochondrial trifunctional protein deficiency	MONDO:MONDO:0012172,MedGen:C1969443,OMIM:609015,Orphanet:746	609015	8733	rs1574600309	RCV000009272	Duplication	Pathogenic	26191496	26191497	26191496	C	CG	1	1	1	ENST00000380649.8	26244632-26244530;26239143-26239102;26239004-26238934;26236988-26236855;26234355-26234217;26232279-26232160;26230294-26230192;26215175-26215053;26214561-26214443;26212626-26212570;26209889-26209780;26204196-26204062;26201320-26201149;26197777-26197691;26195232-26195092;26194638-26194570;26193772-26193577;26192424-26192310;26191628-26191483;26191395-26190635	19/20	-	2167-2168	2131-2132	711	P/PX	NMD_escaping_variant	frameshift_variant	frameshift_variant	HIGH	-	-	-	-	-	-	-	-	NA	No	No	Yes
NM_000182.5(HADHA):c.1025T>C(p.Leu342Pro)	2	-1	23773	3030	HADHA	HGNC:4801	ENSG00000084754	Mitochondrial trifunctional protein deficiency	MONDO:MONDO:0012172,MedGen:C1969443,OMIM:609015,Orphanet:746	609015	8734	rs137852772	RCV000009273	single nucleotide variant	Pathogenic	26209840	26209840	26209840	A	G	1	1	1	ENST00000380649.8	26244632-26244530;26239143-26239102;26239004-26238934;26236988-26236855;26234355-26234217;26232279-26232160;26230294-26230192;26215175-26215053;26214561-26214443;26212626-26212570;26209889-26209780;26204196-26204062;26201320-26201149;26197777-26197691;26195232-26195092;26194638-26194570;26193772-26193577;26192424-26192310;26191628-26191483;26191395-26190635	11/20	-	1061	1025	342	L/P	-	missense_variant	missense_variant	MODERATE	-50	-14	-8	-13	0.00	0.00	0.00	0.00	NA	No	No	Yes
NM_000182.5(HADHA):c.845T>A(p.Val282Asp)	2	-1	23774	3030	HADHA	HGNC:4801	ENSG00000084754	Mitochondrial trifunctional protein deficiency	MONDO:MONDO:0012172,MedGen:C1969443,OMIM:609015,Orphanet:746	609015	8735	rs137852773	RCV000009274	single nucleotide variant	Pathogenic	26214516	26214516	26214516	A	T	1	1	1	ENST00000380649.8	26244632-26244530;26239143-26239102;26239004-26238934;26236988-26236855;26234355-26234217;26232279-26232160;26230294-26230192;26215175-26215053;26214561-26214443;26212626-26212570;26209889-26209780;26204196-26204062;26201320-26201149;26197777-26197691;26195232-26195092;26194638-26194570;26193772-26193577;26192424-26192310;26191628-26191483;26191395-26190635	9/20	-	881	845	282	V/D	-	missense_variant	missense_variant	MODERATE	36	8	-22	2	0.00	0.00	0.00	0.00	NA	No	No	Yes
NM_000182.5(HADHA):c.914T>A(p.Ile305Asn)	2	-1	23775	3030	HADHA	HGNC:4801	ENSG00000084754	Mitochondrial trifunctional protein deficiency|not provided|Mitochondrial trifunctional protein deficiency;Long chain 3-hydroxyacyl-CoA dehydrogenase deficiency|Long chain 3-hydroxyacyl-CoA dehydrogenase deficiency	MONDO:MONDO:0012172,MedGen:C1969443,OMIM:609015,Orphanet:746|MedGen:CN517202|MONDO:MONDO:0012172,MedGen:C1969443,OMIM:609015,Orphanet:746;MONDO:MONDO:0012173,MedGen:C3711645,OMIM:609016,Orphanet:5|MONDO:MONDO:0012173,MedGen:C3711645,OMIM:609016,Orphanet:5	609015;609016	8736	rs137852774	RCV000009275|RCV000422654|RCV000803503|RCV000984273	single nucleotide variant	Pathogenic/Likely pathogenic	26214447	26214447	26214447	A	T	5	3	1	ENST00000380649.8	26244632-26244530;26239143-26239102;26239004-26238934;26236988-26236855;26234355-26234217;26232279-26232160;26230294-26230192;26215175-26215053;26214561-26214443;26212626-26212570;26209889-26209780;26204196-26204062;26201320-26201149;26197777-26197691;26195232-26195092;26194638-26194570;26193772-26193577;26192424-26192310;26191628-26191483;26191395-26190635	9/20	-	950	914	305	I/N	-	missense_variant	missense_variant	MODERATE	-2	27	-2	-18	0.00	0.00	0.00	0.00	NA	No	No	Yes
NM_000182.5(HADHA):c.871C>T(p.Arg291Ter)	2	-1	23776	3030	HADHA	HGNC:4801	ENSG00000084754	Mitochondrial trifunctional protein deficiency|Long chain 3-hydroxyacyl-CoA dehydrogenase deficiency|Mitochondrial trifunctional protein deficiency;Long chain 3-hydroxyacyl-CoA dehydrogenase deficiency	MONDO:MONDO:0012172,MedGen:C1969443,OMIM:609015,Orphanet:746|MONDO:MONDO:0012173,MedGen:C3711645,OMIM:609016,Orphanet:5|MONDO:MONDO:0012172,MedGen:C1969443,OMIM:609015,Orphanet:746;MONDO:MONDO:0012173,MedGen:C3711645,OMIM:609016,Orphanet:5	609016	8737	rs137852775	RCV000009276|RCV000589800|RCV000819036	single nucleotide variant	Pathogenic	26214490	26214490	26214490	G	A	5	3	1	ENST00000380649.8	26244632-26244530;26239143-26239102;26239004-26238934;26236988-26236855;26234355-26234217;26232279-26232160;26230294-26230192;26215175-26215053;26214561-26214443;26212626-26212570;26209889-26209780;26204196-26204062;26201320-26201149;26197777-26197691;26195232-26195092;26194638-26194570;26193772-26193577;26192424-26192310;26191628-26191483;26191395-26190635	9/20	-	907	871	291	R/*	-	stop_gained	stop_gained	HIGH	-47	34	28	-47	0.00	0.00	0.00	0.02	NA	No	No	No
NM_004168.4(SDHA):c.1660C>T(p.Arg554Trp)	5	1	23781	6389	SDHA	HGNC:10680	ENSG00000073578	Mitochondrial complex II deficiency, nuclear type 1|Paragangliomas 5;Mitochondrial complex II deficiency, nuclear type 1|Hereditary cancer-predisposing syndrome|Leigh syndrome|not provided	MONDO:MONDO:0100294,MedGen:C1855008,OMIM:252011,Orphanet:3208|MONDO:MONDO:0013602,MedGen:C3279992,OMIM:614165,Orphanet:29072;MONDO:MONDO:0100294,MedGen:C1855008,OMIM:252011,Orphanet:3208|MONDO:MONDO:0015356,MeSH:D009386,MedGen:C0027672,Orphanet:140162|MONDO:MONDO:0009723,MedGen:C0023264,OMIM:256000,Orphanet:506|MedGen:CN517202	252011	8742	rs9809219	RCV000009281|RCV000456631|RCV000573113|RCV000790927|RCV001818148	single nucleotide variant	Conflicting interpretations of pathogenicity	251100	251100	251100	C	T	6	3	1	ENST00000264932.11	218320-218418;223482-223568;224360-224521;225419-225562;225883-226047;228185-228333;230876-231000;233477-233645;235144-235339;236428-236599;240358-240476;250992-251103;251338-251468;254393-254506;256334-257082	12/15	-	1696	1660	554	R/W	-	missense_variant	missense_variant	MODERATE	3	1	3	14	0.00	0.00	0.00	0.00	NA	No	No	Yes
NM_004168.4(SDHA):c.1571C>T(p.Ala524Val)	5	1	23782	6389	SDHA	HGNC:10680	ENSG00000073578	Mitochondrial complex II deficiency, nuclear type 1|not provided|Paragangliomas 5;Mitochondrial complex II deficiency, nuclear type 1|Hereditary cancer-predisposing syndrome	MONDO:MONDO:0100294,MedGen:C1855008,OMIM:252011,Orphanet:3208|MedGen:CN517202|MONDO:MONDO:0013602,MedGen:C3279992,OMIM:614165,Orphanet:29072;MONDO:MONDO:0100294,MedGen:C1855008,OMIM:252011,Orphanet:3208|MONDO:MONDO:0015356,MeSH:D009386,MedGen:C0027672,Orphanet:140162	252011	8743	rs137852767	RCV000009282|RCV000520939|RCV000649458|RCV002399314	single nucleotide variant	Conflicting interpretations of pathogenicity	251011	251011	251011	C	T	4	3	1	ENST00000264932.11	218320-218418;223482-223568;224360-224521;225419-225562;225883-226047;228185-228333;230876-231000;233477-233645;235144-235339;236428-236599;240358-240476;250992-251103;251338-251468;254393-254506;256334-257082	12/15	-	1607	1571	524	A/V	-	missense_variant	missense_variant	MODERATE	19	-19	19	32	0.00	0.01	0.00	0.00	NA	No	No	Yes
NM_004168.4(SDHA):c.1A>C(p.Met1Leu)	5	1	23783	6389	SDHA	HGNC:10680	ENSG00000073578	Mitochondrial complex II deficiency, nuclear type 1|Paragangliomas 5;Mitochondrial complex II deficiency, nuclear type 1|Hereditary cancer-predisposing syndrome	MONDO:MONDO:0100294,MedGen:C1855008,OMIM:252011,Orphanet:3208|MONDO:MONDO:0013602,MedGen:C3279992,OMIM:614165,Orphanet:29072;MONDO:MONDO:0100294,MedGen:C1855008,OMIM:252011,Orphanet:3208|MONDO:MONDO:0015356,MeSH:D009386,MedGen:C0027672,Orphanet:140162	252011	8744	rs1061517	RCV000009283|RCV001233940|RCV002415407	single nucleotide variant	Pathogenic	218356	218356	218356	A	C	3	3	1	ENST00000264932.11	218320-218418;223482-223568;224360-224521;225419-225562;225883-226047;228185-228333;230876-231000;233477-233645;235144-235339;236428-236599;240358-240476;250992-251103;251338-251468;254393-254506;256334-257082	1/15	-	37	1	1	M/L	-	start_lost	start_lost	HIGH	-5	35	8	1	0.00	0.00	0.00	0.00	NA	No	No	Yes
NM_004168.4(SDHA):c.1664G>A(p.Gly555Glu)	5	1	23784	6389	SDHA	HGNC:10680	ENSG00000073578	Mitochondrial complex II deficiency, nuclear type 1|Dilated cardiomyopathy 1GG|Paragangliomas 5;Mitochondrial complex II deficiency, nuclear type 1	MONDO:MONDO:0100294,MedGen:C1855008,OMIM:252011,Orphanet:3208|MONDO:MONDO:0013339,MedGen:C3150898,OMIM:613642,Orphanet:154|MONDO:MONDO:0013602,MedGen:C3279992,OMIM:614165,Orphanet:29072;MONDO:MONDO:0100294,MedGen:C1855008,OMIM:252011,Orphanet:3208	252011	8745	rs137852768	RCV000009284|RCV000009286|RCV001221088	single nucleotide variant	Pathogenic	251338	251338	251338	G	A	2	3	1	ENST00000264932.11	218320-218418;223482-223568;224360-224521;225419-225562;225883-226047;228185-228333;230876-231000;233477-233645;235144-235339;236428-236599;240358-240476;250992-251103;251338-251468;254393-254506;256334-257082	13/15	-	1700	1664	555	G/E	-	missense_variant,splice_region_variant	missense_variant	MODERATE	44	0	4	22	0.00	0.00	0.00	0.00	NA	No	No	Yes
NM_000338.3(SLC12A1):c.1942G>A(p.Asp648Asn)	15	1	23791	6557	SLC12A1	HGNC:10910	ENSG00000074803	Bartter disease type 1|Familial hypokalemia-hypomagnesemia;Bartter syndrome	MONDO:MONDO:0100344,MedGen:C1866495,OMIM:601678,Orphanet:112,Orphanet:620217|MONDO:MONDO:0009904,MedGen:C0268450,OMIM:263800,Orphanet:358;MONDO:MONDO:0015231,MedGen:C0004775,OMIM:PS601678,Orphanet:112	601678;263800	8752	rs137853157	RCV000009295|RCV001328098	single nucleotide variant	Conflicting interpretations of pathogenicity	48251770	48251770	48251770	G	A	2	3	1	ENST00000380993.8	48206302-48206330;48207534-48208139;48220634-48220765;48220921-48220996;48226476-48226571;48229189-48229328;48230393-48230503;48232727-48232838;48234877-48235004;48241515-48241599;48244753-48244904;48246909-48247016;48247337-48247460;48249575-48249676;48251615-48251770;48255811-48255910;48259200-48259311;48267561-48267701;48269658-48269764;48274571-48274653;48285106-48285249;48288043-48288174;48288405-48288516;48291778-48291864;48299140-48299275;48301315-48301382;48302750-48304078	15/27	-	2157	1942	648	D/N	-	missense_variant,splice_region_variant	splice_region_variant	MODERATE	0	-24	-12	0	0.00	0.00	0.07	0.63	NA	No	No	Yes
NM_000338.3(SLC12A1):c.814G>T(p.Val272Phe)	15	1	23792	6557	SLC12A1	HGNC:10910	ENSG00000074803	Bartter disease type 1	MONDO:MONDO:0100344,MedGen:C1866495,OMIM:601678,Orphanet:112,Orphanet:620217	601678	8753	rs137853158	RCV000009296	single nucleotide variant	Pathogenic	48229278	48229278	48229278	G	T	1	1	1	ENST00000380993.8	48206302-48206330;48207534-48208139;48220634-48220765;48220921-48220996;48226476-48226571;48229189-48229328;48230393-48230503;48232727-48232838;48234877-48235004;48241515-48241599;48244753-48244904;48246909-48247016;48247337-48247460;48249575-48249676;48251615-48251770;48255811-48255910;48259200-48259311;48267561-48267701;48269658-48269764;48274571-48274653;48285106-48285249;48288043-48288174;48288405-48288516;48291778-48291864;48299140-48299275;48301315-48301382;48302750-48304078	6/27	-	1029	814	272	V/F	-	missense_variant	missense_variant	MODERATE	40	-5	-45	50	0.00	0.00	0.02	0.06	NA	No	No	Yes
NM_000338.3(SLC12A1):c.1875G>A(p.Trp625Ter)	15	1	23793	6557	SLC12A1	HGNC:10910	ENSG00000074803	Bartter disease type 1	MONDO:MONDO:0100344,MedGen:C1866495,OMIM:601678,Orphanet:112,Orphanet:620217	601678	8754	rs137853159	RCV000009297	single nucleotide variant	Pathogenic	48251703	48251703	48251703	G	A	1	1	1	ENST00000380993.8	48206302-48206330;48207534-48208139;48220634-48220765;48220921-48220996;48226476-48226571;48229189-48229328;48230393-48230503;48232727-48232838;48234877-48235004;48241515-48241599;48244753-48244904;48246909-48247016;48247337-48247460;48249575-48249676;48251615-48251770;48255811-48255910;48259200-48259311;48267561-48267701;48269658-48269764;48274571-48274653;48285106-48285249;48288043-48288174;48288405-48288516;48291778-48291864;48299140-48299275;48301315-48301382;48302750-48304078	15/27	-	2090	1875	625	W/*	-	stop_gained	stop_gained	HIGH	8	-37	48	-1	0.00	0.00	0.00	0.00	NA	No	Yes	Yes
NM_000338.3(SLC12A1):c.724+4A>G	15	1	23794	6557	SLC12A1	HGNC:10910	ENSG00000074803	Bartter disease type 1	MONDO:MONDO:0100344,MedGen:C1866495,OMIM:601678,Orphanet:112,Orphanet:620217	601678	8755	rs774515747	RCV000009298	single nucleotide variant	Pathogenic	48226575	48226575	48226575	A	G	1	1	1	ENST00000380993.8	48206302-48206330;48207534-48208139;48220634-48220765;48220921-48220996;48226476-48226571;48229189-48229328;48230393-48230503;48232727-48232838;48234877-48235004;48241515-48241599;48244753-48244904;48246909-48247016;48247337-48247460;48249575-48249676;48251615-48251770;48255811-48255910;48259200-48259311;48267561-48267701;48269658-48269764;48274571-48274653;48285106-48285249;48288043-48288174;48288405-48288516;48291778-48291864;48299140-48299275;48301315-48301382;48302750-48304078	-	5/26	-	-	-	-	-	splice_donor_region_variant,intron_variant	splice_donor_region_variant	LOW	39	44	39	-4	0.00	0.00	0.05	0.16	NA	No	No	Yes
NM_000338.3(SLC12A1):c.2095del(p.Asp699fs)	15	1	23795	6557	SLC12A1	HGNC:10910	ENSG00000074803	Bartter disease type 1	MONDO:MONDO:0100344,MedGen:C1866495,OMIM:601678,Orphanet:112,Orphanet:620217	601678	8756	rs1057519608	RCV000009299	Deletion	Pathogenic	48259251	48259251	48259250	TG	T	1	1	1	ENST00000380993.8	48206302-48206330;48207534-48208139;48220634-48220765;48220921-48220996;48226476-48226571;48229189-48229328;48230393-48230503;48232727-48232838;48234877-48235004;48241515-48241599;48244753-48244904;48246909-48247016;48247337-48247460;48249575-48249676;48251615-48251770;48255811-48255910;48259200-48259311;48267561-48267701;48269658-48269764;48274571-48274653;48285106-48285249;48288043-48288174;48288405-48288516;48291778-48291864;48299140-48299275;48301315-48301382;48302750-48304078	17/27	-	2310	2095	699	D/X	-	frameshift_variant	frameshift_variant	HIGH	-28	-44	30	-36	0.01	0.00	0.00	0.00	NA	No	No	Yes
NM_005591.4(MRE11):c.1897C>T(p.Arg633Ter)	11	-1	23821	4361	MRE11	HGNC:7230	ENSG00000020922	Ataxia-telangiectasia-like disorder 1|Hereditary cancer-predisposing syndrome|Ataxia-telangiectasia-like disorder	MONDO:MONDO:0024557,MedGen:C4012790,OMIM:604391,Orphanet:251347|MONDO:MONDO:0015356,MeSH:D009386,MedGen:C0027672,Orphanet:140162|MONDO:MONDO:0011457,MedGen:C1858391,OMIM:PS604391	604391	8782	rs137852759	RCV000009327|RCV000565698|RCV001034660	single nucleotide variant	Pathogenic	94437206	94437206	94437206	G	A	4	3	1	ENST00000323929.8	94493844-94493791;94492906-94492782;94490965-94490833;94486084-94485924;94479761-94479674;94478876-94478735;94476403-94476289;94471759-94471574;94470642-94470471;94467893-94467813;94464239-94464113;94461036-94460936;94459581-94459408;94456338-94456276;94447438-94447219;94445893-94445810;94437235-94437177;94435899-94435832;94429986-94429911;94420181-94415570	17/20	-	2056	1897	633	R/*	-	stop_gained	stop_gained	HIGH	-	-	-	-	-	-	-	-	NA	No	No	Yes
NM_005591.4(MRE11):c.350A>G(p.Asn117Ser)	11	-1	23822	4361	MRE11	HGNC:7230	ENSG00000020922	Ataxia-telangiectasia-like disorder 1|Hereditary cancer-predisposing syndrome|not provided|Ataxia-telangiectasia-like disorder	MONDO:MONDO:0024557,MedGen:C4012790,OMIM:604391,Orphanet:251347|MONDO:MONDO:0015356,MeSH:D009386,MedGen:C0027672,Orphanet:140162|MedGen:CN517202|MONDO:MONDO:0011457,MedGen:C1858391,OMIM:PS604391	604391	8783	rs137852760	RCV000009328|RCV000115917|RCV000212557|RCV001034646	single nucleotide variant	Conflicting interpretations of pathogenicity	94479726	94479726	94479726	T	C	8	3	1	ENST00000323929.8	94493844-94493791;94492906-94492782;94490965-94490833;94486084-94485924;94479761-94479674;94478876-94478735;94476403-94476289;94471759-94471574;94470642-94470471;94467893-94467813;94464239-94464113;94461036-94460936;94459581-94459408;94456338-94456276;94447438-94447219;94445893-94445810;94437235-94437177;94435899-94435832;94429986-94429911;94420181-94415570	5/20	-	509	350	117	N/S	-	missense_variant	missense_variant	MODERATE	-	-	-	-	-	-	-	-	NA	No	No	Yes
NM_005591.4(MRE11):c.1714C>T(p.Arg572Ter)	11	-1	23823	4361	MRE11	HGNC:7230	ENSG00000020922	Ataxia-telangiectasia-like disorder 1|Hereditary cancer-predisposing syndrome|Ataxia-telangiectasia-like disorder|not provided	MONDO:MONDO:0024557,MedGen:C4012790,OMIM:604391,Orphanet:251347|MONDO:MONDO:0015356,MeSH:D009386,MedGen:C0027672,Orphanet:140162|MONDO:MONDO:0011457,MedGen:C1858391,OMIM:PS604391|MedGen:CN517202	604391	8784	rs137852761	RCV000009329|RCV000130661|RCV000791361|RCV001531123	single nucleotide variant	Pathogenic/Likely pathogenic	94447288	94447288	94447288	G	A	6	3	1	ENST00000323929.8	94493844-94493791;94492906-94492782;94490965-94490833;94486084-94485924;94479761-94479674;94478876-94478735;94476403-94476289;94471759-94471574;94470642-94470471;94467893-94467813;94464239-94464113;94461036-94460936;94459581-94459408;94456338-94456276;94447438-94447219;94445893-94445810;94437235-94437177;94435899-94435832;94429986-94429911;94420181-94415570	15/20	-	1873	1714	572	R/*	-	stop_gained	stop_gained	HIGH	-	-	-	-	-	-	-	-	NA	No	No	Yes
NM_005591.4(MRE11):c.1442C>A(p.Thr481Lys)	11	-1	23824	4361	MRE11	HGNC:7230	ENSG00000020922	Ataxia-telangiectasia-like disorder 1	MONDO:MONDO:0024557,MedGen:C4012790,OMIM:604391,Orphanet:251347	604391	8785	rs137852762	RCV000009330	single nucleotide variant	Pathogenic	94459466	94459466	94459466	G	T	1	1	1	ENST00000323929.8	94493844-94493791;94492906-94492782;94490965-94490833;94486084-94485924;94479761-94479674;94478876-94478735;94476403-94476289;94471759-94471574;94470642-94470471;94467893-94467813;94464239-94464113;94461036-94460936;94459581-94459408;94456338-94456276;94447438-94447219;94445893-94445810;94437235-94437177;94435899-94435832;94429986-94429911;94420181-94415570	13/20	-	1601	1442	481	T/K	-	missense_variant	missense_variant	MODERATE	-	-	-	-	-	-	-	-	NA	No	No	Yes
NM_005591.4(MRE11):c.630G>C(p.Trp210Cys)	11	-1	23825	4361	MRE11	HGNC:7230	ENSG00000020922	Ataxia-telangiectasia-like disorder 1|not provided	MONDO:MONDO:0024557,MedGen:C4012790,OMIM:604391,Orphanet:251347|MedGen:CN517202	604391	8786	rs137852763	RCV000009331|RCV000712327	single nucleotide variant	Pathogenic/Likely pathogenic	94476318	94476318	94476318	C	G	5	3	1	ENST00000323929.8	94493844-94493791;94492906-94492782;94490965-94490833;94486084-94485924;94479761-94479674;94478876-94478735;94476403-94476289;94471759-94471574;94470642-94470471;94467893-94467813;94464239-94464113;94461036-94460936;94459581-94459408;94456338-94456276;94447438-94447219;94445893-94445810;94437235-94437177;94435899-94435832;94429986-94429911;94420181-94415570	7/20	-	789	630	210	W/C	-	missense_variant	missense_variant	MODERATE	-	-	-	-	-	-	-	-	NA	No	No	Yes
NM_000193.4(SHH):c.91G>A(p.Gly31Arg)	7	-1	23916	6469	SHH	HGNC:10848	ENSG00000164690	Holoprosencephaly 3	MONDO:MONDO:0007733,MedGen:C1840529,OMIM:142945,Orphanet:2162	142945	8877	rs28936675	RCV000009427	single nucleotide variant	Pathogenic	155812032	155812032	155812032	C	T	2	1	1	ENST00000297261.7	155812463-155811823;155806557-155806296;155803726-155799980	1/3	-	432	91	31	G/R	-	missense_variant	missense_variant	MODERATE	-2	-37	-10	40	0.00	0.00	0.00	0.00	NA	No	No	Yes
NM_000193.4(SHH):c.298C>T(p.Gln100Ter)	7	-1	23917	6469	SHH	HGNC:10848	ENSG00000164690	Holoprosencephaly 3	MONDO:MONDO:0007733,MedGen:C1840529,OMIM:142945,Orphanet:2162	142945	8878	rs104894044	RCV000009428	single nucleotide variant	Pathogenic	155811825	155811825	155811825	G	A	2	1	1	ENST00000297261.7	155812463-155811823;155806557-155806296;155803726-155799980	1/3	-	639	298	100	Q/*	-	stop_gained,splice_region_variant	stop_gained	HIGH	36	-48	36	-2	0.00	0.00	0.00	0.02	NA	No	No	Yes
NM_000193.4(SHH):c.313A>T(p.Lys105Ter)	7	-1	23918	6469	SHH	HGNC:10848	ENSG00000164690	Holoprosencephaly 3	MONDO:MONDO:0007733,MedGen:C1840529,OMIM:142945,Orphanet:2162	142945	8879	rs104894045	RCV000009429	single nucleotide variant	Pathogenic	155806545	155806545	155806545	T	A	2	1	1	ENST00000297261.7	155812463-155811823;155806557-155806296;155803726-155799980	2/3	-	654	313	105	K/*	-	stop_gained	stop_gained	HIGH	-36	12	9	-23	0.03	0.01	0.00	0.00	NA	No	No	Yes
NM_000193.4(SHH):c.349T>G(p.Trp117Gly)	7	-1	23919	6469	SHH	HGNC:10848	ENSG00000164690	Holoprosencephaly 3	MONDO:MONDO:0007733,MedGen:C1840529,OMIM:142945,Orphanet:2162	142945	8880	rs104894040	RCV000009430	single nucleotide variant	Pathogenic	155806509	155806509	155806509	A	C	2	1	1	ENST00000297261.7	155812463-155811823;155806557-155806296;155803726-155799980	2/3	-	690	349	117	W/G	-	missense_variant	missense_variant	MODERATE	0	48	45	-20	0.02	0.00	0.00	0.00	NA	No	No	Yes
NM_000193.4(SHH):c.349T>C(p.Trp117Arg)	7	-1	23920	6469	SHH	HGNC:10848	ENSG00000164690	Holoprosencephaly 3	MONDO:MONDO:0007733,MedGen:C1840529,OMIM:142945,Orphanet:2162	142945	8881	rs104894040	RCV000009431	single nucleotide variant	Pathogenic	155806509	155806509	155806509	A	G	2	1	1	ENST00000297261.7	155812463-155811823;155806557-155806296;155803726-155799980	2/3	-	690	349	117	W/R	-	missense_variant	missense_variant	MODERATE	48	0	-20	47	0.00	0.00	0.00	0.00	NA	No	No	Yes
NM_000193.4(SHH):c.671T>A(p.Val224Glu)	7	-1	23921	6469	SHH	HGNC:10848	ENSG00000164690	Holoprosencephaly 3	MONDO:MONDO:0007733,MedGen:C1840529,OMIM:142945,Orphanet:2162	142945	8882	rs104894042	RCV000009432	single nucleotide variant	Pathogenic	155803618	155803618	155803618	A	T	2	1	1	ENST00000297261.7	155812463-155811823;155806557-155806296;155803726-155799980	3/3	-	1012	671	224	V/E	-	missense_variant	missense_variant	MODERATE	-2	-37	-18	29	0.00	0.00	0.00	0.00	NA	No	No	Yes
NM_000193.4(SHH):c.676G>A(p.Ala226Thr)	7	-1	23922	6469	SHH	HGNC:10848	ENSG00000164690	Holoprosencephaly 3|not provided|Neurodevelopmental disorder with dysmorphic facies and distal limb anomalies	MONDO:MONDO:0007733,MedGen:C1840529,OMIM:142945,Orphanet:2162|MedGen:CN517202|MONDO:MONDO:0060596,MedGen:C4540327,OMIM:617755,Orphanet:528084	142945	8883	rs104894043	RCV000009433|RCV001092783|RCV001813967	single nucleotide variant	Conflicting interpretations of pathogenicity	155803613	155803613	155803613	C	T	5	3	1	ENST00000297261.7	155812463-155811823;155806557-155806296;155803726-155799980	3/3	-	1017	676	226	A/T	-	missense_variant	missense_variant	MODERATE	-15	-32	-15	34	0.00	0.00	0.00	0.00	NA	No	No	Yes
NM_000193.4(SHH):c.788_808del(p.Arg263_Ala269del)	7	-1	23923	6469	SHH	HGNC:10848	ENSG00000164690	Holoprosencephaly 3	MONDO:MONDO:0007733,MedGen:C1840529,OMIM:142945,Orphanet:2162	142945	8884	rs397515375	RCV000009434	Deletion	Pathogenic	155803481	155803501	155803480	TGCGCGGCGGTGAGCAGCAGGC	T	2	1	1	ENST00000297261.7	155812463-155811823;155806557-155806296;155803726-155799980	3/3	-	1129-1149	788-808	263-270	RLLLTAAH/H	-	inframe_deletion	inframe_deletion	MODERATE	-	-	-	-	-	-	-	-	NA	No	No	Yes
NM_000193.4(SHH):c.850G>T(p.Glu284Ter)	7	-1	23924	6469	SHH	HGNC:10848	ENSG00000164690	Holoprosencephaly 3	MONDO:MONDO:0007733,MedGen:C1840529,OMIM:142945,Orphanet:2162	142945	8885	rs104894046	RCV000009435	single nucleotide variant	Pathogenic	155803439	155803439	155803439	C	A	3	3	1	ENST00000297261.7	155812463-155811823;155806557-155806296;155803726-155799980	3/3	-	1191	850	284	E/*	NMD_escaping_variant	stop_gained	stop_gained	HIGH	2	-9	2	3	0.00	0.00	0.01	0.00	NA	No	No	Yes
NM_000193.4(SHH):c.1270C>G(p.Pro424Ala)	7	-1	23927	6469	SHH	HGNC:10848	ENSG00000164690	Holoprosencephaly 3	MONDO:MONDO:0007733,MedGen:C1840529,OMIM:142945,Orphanet:2162	142945	8888	rs104894048	RCV000009438	single nucleotide variant	Pathogenic	155803019	155803019	155803019	G	C	2	1	1	ENST00000297261.7	155812463-155811823;155806557-155806296;155803726-155799980	3/3	-	1611	1270	424	P/A	-	missense_variant	missense_variant	MODERATE	14	-3	-31	15	0.00	0.00	0.00	0.00	NA	No	No	Yes
NM_000193.4(SHH):c.1132_1140del(p.Ala378_Phe380del)	7	-1	23928	6469	SHH	HGNC:10848	ENSG00000164690	Holoprosencephaly 3	MONDO:MONDO:0007733,MedGen:C1840529,OMIM:142945,Orphanet:2162	142945	8889	rs397515376	RCV000009439	Deletion	Pathogenic	155803149	155803157	155803148	GGAAGGGCGC	G	2	1	1	ENST00000297261.7	155812463-155811823;155806557-155806296;155803726-155799980	3/3	-	1473-1481	1132-1140	378-380	APF/-	-	inframe_deletion	inframe_deletion	MODERATE	-	-	-	-	-	-	-	-	NA	No	No	Yes
NM_000193.4(SHH):c.331A>T(p.Ile111Phe)	7	-1	23929	6469	SHH	HGNC:10848	ENSG00000164690	Solitary median maxillary central incisor syndrome	Human Phenotype Ontology:HP:0001568,Human Phenotype Ontology:HP:0001573,Human Phenotype Ontology:HP:0006315,Human Phenotype Ontology:HP:0006356,MONDO:MONDO:0007819,MedGen:C1840235,OMIM:147250	147250	8890	rs104894049	RCV000009440	single nucleotide variant	Pathogenic	155806527	155806527	155806527	T	A	1	1	1	ENST00000297261.7	155812463-155811823;155806557-155806296;155803726-155799980	2/3	-	672	331	111	I/F	-	missense_variant	missense_variant	MODERATE	-18	30	27	-5	0.05	0.00	0.00	0.00	NA	No	No	No
NM_000193.4(SHH):c.263A>T(p.Asp88Val)	7	-1	23930	6469	SHH	HGNC:10848	ENSG00000164690	Holoprosencephaly 3	MONDO:MONDO:0007733,MedGen:C1840529,OMIM:142945,Orphanet:2162	142945	8891	rs104894050	RCV000009441	single nucleotide variant	Pathogenic	155811860	155811860	155811860	T	A	2	1	1	ENST00000297261.7	155812463-155811823;155806557-155806296;155803726-155799980	1/3	-	604	263	88	D/V	-	missense_variant	missense_variant	MODERATE	1	0	2	-37	0.00	0.00	0.00	0.00	NA	No	No	Yes
NM_000193.4(SHH):c.766G>T(p.Glu256Ter)	7	-1	23932	6469	SHH	HGNC:10848	ENSG00000164690	Holoprosencephaly 3	MONDO:MONDO:0007733,MedGen:C1840529,OMIM:142945,Orphanet:2162	142945	8893	rs104894051	RCV000009443	single nucleotide variant	Pathogenic	155803523	155803523	155803523	C	A	2	1	1	ENST00000297261.7	155812463-155811823;155806557-155806296;155803726-155799980	3/3	-	1107	766	256	E/*	NMD_escaping_variant	stop_gained	stop_gained	HIGH	-3	15	16	0	0.00	0.00	0.00	0.00	NA	No	No	Yes
NM_000193.4(SHH):c.995T>C(p.Val332Ala)	7	-1	23933	6469	SHH	HGNC:10848	ENSG00000164690	Solitary median maxillary central incisor syndrome	Human Phenotype Ontology:HP:0001568,Human Phenotype Ontology:HP:0001573,Human Phenotype Ontology:HP:0006315,Human Phenotype Ontology:HP:0006356,MONDO:MONDO:0007819,MedGen:C1840235,OMIM:147250	147250	8894	rs104894052	RCV000009444	single nucleotide variant	Pathogenic	155803294	155803294	155803294	A	G	1	1	1	ENST00000297261.7	155812463-155811823;155806557-155806296;155803726-155799980	3/3	-	1336	995	332	V/A	-	missense_variant	missense_variant	MODERATE	-5	-7	44	2	0.00	0.00	0.00	0.00	NA	No	No	No
NM_000193.4(SHH):c.383G>A(p.Trp128Ter)	7	-1	23934	6469	SHH	HGNC:10848	ENSG00000164690	Holoprosencephaly 3|Solitary median maxillary central incisor syndrome|not provided	MONDO:MONDO:0007733,MedGen:C1840529,OMIM:142945,Orphanet:2162|Human Phenotype Ontology:HP:0001568,Human Phenotype Ontology:HP:0001573,Human Phenotype Ontology:HP:0006315,Human Phenotype Ontology:HP:0006356,MONDO:MONDO:0007819,MedGen:C1840235,OMIM:147250|MedGen:CN517202	142945;147250	8895	rs104894053	RCV000009445|RCV000009446|RCV000263828	single nucleotide variant	Pathogenic	155806475	155806475	155806475	C	T	2	3	1	ENST00000297261.7	155812463-155811823;155806557-155806296;155803726-155799980	2/3	-	724	383	128	W/*	-	stop_gained	stop_gained	HIGH	-2	34	-2	14	0.00	0.00	0.00	0.00	NA	No	No	Yes
NM_000193.4(SHH):c.345C>A(p.Asn115Lys)	7	-1	23935	6469	SHH	HGNC:10848	ENSG00000164690	Holoprosencephaly 3	MONDO:MONDO:0007733,MedGen:C1840529,OMIM:142945,Orphanet:2162	142945	8896	rs267607047	RCV000009447	single nucleotide variant	Pathogenic	155806513	155806513	155806513	G	T	2	1	1	ENST00000297261.7	155812463-155811823;155806557-155806296;155803726-155799980	2/3	-	686	345	115	N/K	-	missense_variant	missense_variant	MODERATE	-4	44	-4	9	0.02	0.00	0.00	0.00	NA	No	No	Yes
NM_000310.4(PPT1):c.364A>T(p.Arg122Trp)	1	-1	23938	5538	PPT1	HGNC:9325	ENSG00000131238	Neuronal ceroid lipofuscinosis 1|not provided|Neuronal ceroid lipofuscinosis|Inborn genetic diseases	MONDO:MONDO:0009744,MedGen:C1850451,OMIM:256730,Orphanet:228329|MedGen:CN517202|MONDO:MONDO:0016295,MedGen:C0027877,OMIM:PS256730,Orphanet:216,Orphanet:79263|MeSH:D030342,MedGen:C0950123	256730	8899	rs137852695	RCV000009450|RCV000188724|RCV000581618|RCV000623227	single nucleotide variant	Pathogenic	40091398	40091398	40091398	T	A	14	3	1	ENST00000642050.2	40097252-40097115;40092507-40092398;40092172-40092045;40091399-40091329;40089512-40089410;40080487-40080397;40078658-40078560;40076913-40076842;40074183-40072712	4/9	-	378	364	122	R/W	-	missense_variant,splice_region_variant	missense_variant	MODERATE	1	-2	2	-2	0.00	0.00	0.00	0.00	NA	No	No	Yes
NM_000310.4(PPT1):c.223A>C(p.Thr75Pro)	1	-1	23939	5538	PPT1	HGNC:9325	ENSG00000131238	Neuronal ceroid lipofuscinosis 1|not provided|Retinitis pigmentosa|Inborn genetic diseases	MONDO:MONDO:0009744,MedGen:C1850451,OMIM:256730,Orphanet:228329|MedGen:CN517202|Human Phenotype Ontology:HP:0000547,MONDO:MONDO:0019200,MeSH:D012174,MedGen:C0035334,OMIM:268000,OMIM:PS268000,Orphanet:791|MeSH:D030342,MedGen:C0950123	256730	8900	rs137852696	RCV000009451|RCV000188709|RCV001723555|RCV002426497	single nucleotide variant	Pathogenic	40092409	40092409	40092409	T	G	11	3	1	ENST00000642050.2	40097252-40097115;40092507-40092398;40092172-40092045;40091399-40091329;40089512-40089410;40080487-40080397;40078658-40078560;40076913-40076842;40074183-40072712	2/9	-	237	223	75	T/P	-	missense_variant	missense_variant	MODERATE	-11	11	-8	-11	0.00	0.00	0.00	0.02	NA	No	No	Yes
NM_000310.4(PPT1):c.236A>G(p.Asp79Gly)	1	-1	23940	5538	PPT1	HGNC:9325	ENSG00000131238	Neuronal ceroid lipofuscinosis 1|not provided	MONDO:MONDO:0009744,MedGen:C1850451,OMIM:256730,Orphanet:228329|MedGen:CN517202	256730	8901	rs137852697	RCV000009452|RCV001571117	single nucleotide variant	Pathogenic	40092171	40092171	40092171	T	C	2	3	1	ENST00000642050.2	40097252-40097115;40092507-40092398;40092172-40092045;40091399-40091329;40089512-40089410;40080487-40080397;40078658-40078560;40076913-40076842;40074183-40072712	3/9	-	250	236	79	D/G	-	missense_variant,splice_region_variant	missense_variant	MODERATE	-13	1	1	-37	0.00	0.01	0.00	0.00	NA	No	No	Yes
NM_000310.4(PPT1):c.656T>A(p.Leu219Gln)	1	-1	23941	5538	PPT1	HGNC:9325	ENSG00000131238	Neuronal ceroid lipofuscinosis 1	MONDO:MONDO:0009744,MedGen:C1850451,OMIM:256730,Orphanet:228329	256730	8902	rs137852698	RCV000009453	single nucleotide variant	Pathogenic	40078630	40078630	40078630	A	T	1	1	1	ENST00000642050.2	40097252-40097115;40092507-40092398;40092172-40092045;40091399-40091329;40089512-40089410;40080487-40080397;40078658-40078560;40076913-40076842;40074183-40072712	7/9	-	670	656	219	L/Q	-	missense_variant	missense_variant	MODERATE	-2	28	-25	-15	0.00	0.00	0.00	0.00	NA	No	No	Yes
NM_000310.4(PPT1):c.29T>A(p.Leu10Ter)	1	-1	23942	5538	PPT1	HGNC:9325	ENSG00000131238	Neuronal ceroid lipofuscinosis 1|not provided|Inborn genetic diseases	MONDO:MONDO:0009744,MedGen:C1850451,OMIM:256730,Orphanet:228329|MedGen:CN517202|MeSH:D030342,MedGen:C0950123	256730	8903	rs137852699	RCV000009454|RCV000188716|RCV002311509	single nucleotide variant	Pathogenic/Likely pathogenic	40097210	40097210	40097210	A	T	9	3	1	ENST00000642050.2	40097252-40097115;40092507-40092398;40092172-40092045;40091399-40091329;40089512-40089410;40080487-40080397;40078658-40078560;40076913-40076842;40074183-40072712	1/9	-	43	29	10	L/*	NMD_escaping_variant	stop_gained	stop_gained	HIGH	-2	-47	-2	-47	0.00	0.00	0.00	0.00	NA	No	No	Yes
NM_000310.4(PPT1):c.451C>T(p.Arg151Ter)	1	-1	23943	5538	PPT1	HGNC:9325	ENSG00000131238	Neuronal ceroid lipofuscinosis 1|not provided|Neuronal Ceroid-Lipofuscinosis, Recessive|Neuronal ceroid lipofuscinosis|Inborn genetic diseases	MONDO:MONDO:0009744,MedGen:C1850451,OMIM:256730,Orphanet:228329|MedGen:CN517202|MedGen:CN239323|MONDO:MONDO:0016295,MedGen:C0027877,OMIM:PS256730,Orphanet:216,Orphanet:79263|MeSH:D030342,MedGen:C0950123	256730	8904	rs137852700	RCV000009455|RCV000188718|RCV000352109|RCV000583336|RCV002316187	single nucleotide variant	Pathogenic/Likely pathogenic	40089495	40089495	40089495	G	A	29	3	1	ENST00000642050.2	40097252-40097115;40092507-40092398;40092172-40092045;40091399-40091329;40089512-40089410;40080487-40080397;40078658-40078560;40076913-40076842;40074183-40072712	5/9	-	465	451	151	R/*	-	stop_gained	stop_gained	HIGH	25	17	22	46	0.00	0.06	0.00	0.00	NA	No	No	Yes
NM_000310.4(PPT1):c.322G>C(p.Gly108Arg)	1	-1	23946	5538	PPT1	HGNC:9325	ENSG00000131238	Neuronal ceroid lipofuscinosis 1	MONDO:MONDO:0009744,MedGen:C1850451,OMIM:256730,Orphanet:228329	256730	8907	rs137852701	RCV000009458	single nucleotide variant	Pathogenic	40092085	40092085	40092085	C	G	1	1	1	ENST00000642050.2	40097252-40097115;40092507-40092398;40092172-40092045;40091399-40091329;40089512-40089410;40080487-40080397;40078658-40078560;40076913-40076842;40074183-40072712	3/9	-	336	322	108	G/R	-	missense_variant	missense_variant	MODERATE	-27	38	-40	49	0.00	0.00	0.00	0.00	NA	No	No	Yes
NM_000310.4(PPT1):c.134G>A(p.Cys45Tyr)	1	-1	23947	5538	PPT1	HGNC:9325	ENSG00000131238	Neuronal ceroid lipofuscinosis 1	MONDO:MONDO:0009744,MedGen:C1850451,OMIM:256730,Orphanet:228329	256730	8908	rs137852702	RCV000009459	single nucleotide variant	Pathogenic	40092498	40092498	40092498	C	T	1	1	1	ENST00000642050.2	40097252-40097115;40092507-40092398;40092172-40092045;40091399-40091329;40089512-40089410;40080487-40080397;40078658-40078560;40076913-40076842;40074183-40072712	2/9	-	148	134	45	C/Y	-	missense_variant	missense_variant	MODERATE	13	6	9	-10	0.00	0.00	0.00	0.00	NA	No	No	Yes
NM_001330260.2(SCN8A):c.5156_5157del(p.Pro1719fs)	12	1	23951	6334	SCN8A	HGNC:10596	ENSG00000196876	Cognitive impairment with or without cerebellar ataxia	MONDO:MONDO:0013680,MedGen:C3280415,OMIM:614306	614306	8912	rs587776703	RCV000009467	Deletion	Pathogenic	51806642	51806643	51806641	CCT	C	1	1	1	ENST00000627620.5	51591233-51591359;51662764-51663093;51684174-51684292;51686368-51686457;51687091-51687219;51689005-51689096;51699570-51699791;51701144-51701207;51702773-51702914;51705417-51705623;51706422-51706715;51721546-51721908;51745903-51746035;51751355-51751593;51762503-51762676;51765671-51766027;51768865-51769335;51769868-51769985;51770529-51770683;51774189-51774362;51780649-51780771;51786542-51786826;51788695-51788748;51789281-51789418;51790398-51790502;51794371-51794641;51806282-51812864	27/27	-	5337-5338	5156-5157	1719	P/X	NMD_escaping_variant	frameshift_variant	frameshift_variant	HIGH	-41	11	-39	-47	0.00	0.00	0.00	0.00	NA	No	No	Yes
NM_003051.4(SLC16A1):c.-202G>A	1	-1	23955	6566	SLC16A1	HGNC:10922	ENSG00000155380	Exercise-induced hyperinsulinism	MONDO:MONDO:0012396,MedGen:C1864902,OMIM:610021,Orphanet:165991	610021	8916	rs387906403	RCV000009471	single nucleotide variant	Pathogenic	112956192	112956192	112956192	C	T	1	1	1	ENST00000369626.8	112956196-112956035;112929352-112929092;112922133-112921990;112918044-112917178;112914165-112911847	1/5	-	5	-	-	-	-	5_prime_UTR_variant	5_prime_UTR_variant	MODIFIER	27	-1	-2	1	0.00	0.00	0.11	0.00	NA	No	No	No
NM_003051.3(SLC16A1):c.-391_-390insACGCCGGTCACGTGGCGGGGTGGGG	1	-1	23956	6566	SLC16A1	HGNC:10922	ENSG00000155380	Exercise-induced hyperinsulinism	MONDO:MONDO:0012396,MedGen:C1864902,OMIM:610021,Orphanet:165991	610021	8917	rs606231172	RCV000009472	Insertion	Pathogenic	112956380	112956381	112956380	C	CCCCCACCCCGCCACGTGACCGGCGT	1	1	1	ENST00000369626.8	112956196-112956035;112929352-112929092;112922133-112921990;112918044-112917178;112914165-112911847	-	-	-	-	-	-	-	upstream_gene_variant	upstream_gene_variant	MODIFIER	-	-	-	-	-	-	-	-	NA	No	No	No
NM_002397.5(MEF2C):c.683C>G(p.Ser228Ter)	5	-1	23986	4208	MEF2C	HGNC:6996	ENSG00000081189	Intellectual disability, autosomal dominant 20	MONDO:MONDO:0013266,MedGen:C3150700,OMIM:613443,Orphanet:228384	613443	8947	rs267607233	RCV000009503	single nucleotide variant	Pathogenic	88731856	88731856	88731856	G	C	1	1	1	ENST00000504921.7	88883184-88882955;88823930-88823735;88804801-88804598;88761328-88761185;88752043-88751857;88749117-88749070;88731901-88731729;88730234-88730211;88729347-88729218;88728628-88728493;88722925-88717117	7/11	-	1055	683	228	S/*	-	stop_gained	stop_gained	HIGH	12	45	-5	13	0.00	0.00	0.01	0.00	NA	No	No	Yes
NM_000098.3(CPT2):c.1891C>T(p.Arg631Cys)	1	1	23991	1376	CPT2	HGNC:2330	ENSG00000157184	Carnitine palmitoyl transferase II deficiency, severe infantile form|Carnitine palmitoyltransferase II deficiency|Carnitine palmitoyl transferase II deficiency, myopathic form|not provided|Carnitine palmitoyl transferase II deficiency, neonatal form;Encephalopathy, acute, infection-induced, susceptibility to, 4;Carnitine palmitoyl transferase II deficiency, myopathic form;Carnitine palmitoyl transferase II deficiency, severe infantile form	MONDO:MONDO:0010914,MedGen:C1833511,OMIM:600649,Orphanet:228305|MONDO:MONDO:0015515,MedGen:C0342790,Orphanet:157|MONDO:MONDO:0009704,MedGen:C1833508,OMIM:255110,Orphanet:157,Orphanet:228302|MedGen:CN517202|MONDO:MONDO:0012136,MedGen:C1833518,OMIM:608836,Orphanet:228308;MONDO:MONDO:0013633,MedGen:C3280160,OMIM:614212,Orphanet:263524;MONDO:MONDO:0009704,MedGen:C1833508,OMIM:255110,Orphanet:157,Orphanet:228302;MONDO:MONDO:0010914,MedGen:C1833511,OMIM:600649,Orphanet:228305	600649;255110	8952	rs74315293	RCV000009508|RCV000202472|RCV000415574|RCV001781211|RCV002476950	single nucleotide variant	Pathogenic	53213509	53213509	53213509	C	T	7	3	1	ENST00000371486.4	53196824-53197095;53200719-53200799;53202323-53202429;53210015-53211319;53213264-53214197	5/5	-	2011	1891	631	R/C	-	missense_variant	missense_variant	MODERATE	-34	-2	-2	3	0.00	0.00	0.00	0.00	NA	No	No	No
NM_000098.3(CPT2):c.338C>T(p.Ser113Leu)	1	1	23992	1376	CPT2	HGNC:2330	ENSG00000157184	Carnitine palmitoyl transferase II deficiency, myopathic form|not provided|Carnitine palmitoyl transferase II deficiency, neonatal form|Carnitine palmitoyltransferase II deficiency|Carnitine palmitoyl transferase II deficiency, neonatal form;Encephalopathy, acute, infection-induced, susceptibility to, 4;Carnitine palmitoyl transferase II deficiency, myopathic form;Carnitine palmitoyl transferase II deficiency, severe infantile form|Carnitine palmitoyl transferase II deficiency, severe infantile form|Inborn genetic diseases|Rhabdomyolysis|Carnitine palmitoyl transferase II deficiency, neonatal form;Carnitine palmitoyl transferase II deficiency, severe infantile form|Abnormality of the musculature|Encephalopathy, acute, infection-induced, susceptibility to, 4	MONDO:MONDO:0009704,MedGen:C1833508,OMIM:255110,Orphanet:157,Orphanet:228302|MedGen:CN517202|MONDO:MONDO:0012136,MedGen:C1833518,OMIM:608836,Orphanet:228308|MONDO:MONDO:0015515,MedGen:C0342790,Orphanet:157|MONDO:MONDO:0012136,MedGen:C1833518,OMIM:608836,Orphanet:228308;MONDO:MONDO:0013633,MedGen:C3280160,OMIM:614212,Orphanet:263524;MONDO:MONDO:0009704,MedGen:C1833508,OMIM:255110,Orphanet:157,Orphanet:228302;MONDO:MONDO:0010914,MedGen:C1833511,OMIM:600649,Orphanet:228305|MONDO:MONDO:0010914,MedGen:C1833511,OMIM:600649,Orphanet:228305|MeSH:D030342,MedGen:C0950123|Human Phenotype Ontology:HP:0003201,MONDO:MONDO:0005290,MedGen:C0035410|MONDO:MONDO:0012136,MedGen:C1833518,OMIM:608836,Orphanet:228308;MONDO:MONDO:0010914,MedGen:C1833511,OMIM:600649,Orphanet:228305|Human Phenotype Ontology:HP:0003011,Human Phenotype Ontology:HP:0003197,Human Phenotype Ontology:HP:0003708,MedGen:C4021745|MONDO:MONDO:0013633,MedGen:C3280160,OMIM:614212,Orphanet:263524	255110;600649	8953	rs74315294	RCV000009510|RCV000185836|RCV000194764|RCV000202499|RCV000515252|RCV000576571|RCV000624845|RCV000662284|RCV001004157|RCV001813968|RCV003137507	single nucleotide variant	Conflicting interpretations of pathogenicity	53202427	53202427	53202427	C	T	38	3	1	ENST00000371486.4	53196824-53197095;53200719-53200799;53202323-53202429;53210015-53211319;53213264-53214197	3/5	-	458	338	113	S/L	-	missense_variant,splice_region_variant	missense_variant	MODERATE	11	-11	6	2	0.00	0.00	0.02	0.00	NA	No	No	No
NM_000098.3(CPT2):c.149C>A(p.Pro50His)	1	1	23993	1376	CPT2	HGNC:2330	ENSG00000157184	Carnitine palmitoyl transferase II deficiency, myopathic form|Carnitine palmitoyl transferase II deficiency, severe infantile form|Carnitine palmitoyltransferase II deficiency|not provided|8 conditions|Carnitine palmitoyl transferase II deficiency, neonatal form;Encephalopathy, acute, infection-induced, susceptibility to, 4;Carnitine palmitoyl transferase II deficiency, myopathic form;Carnitine palmitoyl transferase II deficiency, severe infantile form	MONDO:MONDO:0009704,MedGen:C1833508,OMIM:255110,Orphanet:157,Orphanet:228302|MONDO:MONDO:0010914,MedGen:C1833511,OMIM:600649,Orphanet:228305|MONDO:MONDO:0015515,MedGen:C0342790,Orphanet:157|MedGen:CN517202|8 conditions|MONDO:MONDO:0012136,MedGen:C1833518,OMIM:608836,Orphanet:228308;MONDO:MONDO:0013633,MedGen:C3280160,OMIM:614212,Orphanet:263524;MONDO:MONDO:0009704,MedGen:C1833508,OMIM:255110,Orphanet:157,Orphanet:228302;MONDO:MONDO:0010914,MedGen:C1833511,OMIM:600649,Orphanet:228305	600649	8954	rs28936375	RCV000009511|RCV000009512|RCV000202440|RCV000440440|RCV000735345|RCV000762941	single nucleotide variant	Pathogenic	53197092	53197092	53197092	C	A	11	3	1	ENST00000371486.4	53196824-53197095;53200719-53200799;53202323-53202429;53210015-53211319;53213264-53214197	1/5	-	269	149	50	P/H	-	missense_variant	missense_variant	MODERATE	-5	-49	3	0	0.00	0.00	0.00	0.00	NA	No	No	No
NM_000098.3(CPT2):c.1883A>C(p.Tyr628Ser)	1	1	23995	1376	CPT2	HGNC:2330	ENSG00000157184	Carnitine palmitoyl transferase II deficiency, severe infantile form|Carnitine palmitoyltransferase II deficiency|Carnitine palmitoyl transferase II deficiency, myopathic form	MONDO:MONDO:0010914,MedGen:C1833511,OMIM:600649,Orphanet:228305|MONDO:MONDO:0015515,MedGen:C0342790,Orphanet:157|MONDO:MONDO:0009704,MedGen:C1833508,OMIM:255110,Orphanet:157,Orphanet:228302	600649	8956	rs28936673	RCV000009514|RCV000202449|RCV000415611	single nucleotide variant	Pathogenic/Likely pathogenic	53213501	53213501	53213501	A	C	4	3	1	ENST00000371486.4	53196824-53197095;53200719-53200799;53202323-53202429;53210015-53211319;53213264-53214197	5/5	-	2003	1883	628	Y/S	-	missense_variant	missense_variant	MODERATE	6	-45	-45	-3	0.06	0.00	0.00	0.00	NA	No	No	No
NM_000098.3(CPT2):c.520G>A(p.Glu174Lys)	1	1	23996	1376	CPT2	HGNC:2330	ENSG00000157184	Carnitine palmitoyl transferase II deficiency, severe infantile form|Carnitine palmitoyltransferase II deficiency	MONDO:MONDO:0010914,MedGen:C1833511,OMIM:600649,Orphanet:228305|MONDO:MONDO:0015515,MedGen:C0342790,Orphanet:157	600649	8957	rs28936674	RCV000009516|RCV000202437	single nucleotide variant	Pathogenic/Likely pathogenic	53210194	53210194	53210194	G	A	4	3	1	ENST00000371486.4	53196824-53197095;53200719-53200799;53202323-53202429;53210015-53211319;53213264-53214197	4/5	-	640	520	174	E/K	-	missense_variant	missense_variant	MODERATE	29	-27	2	27	0.00	0.00	0.00	0.00	NA	No	No	No
NM_000098.3(CPT2):c.1148T>A(p.Phe383Tyr)	1	1	23997	1376	CPT2	HGNC:2330	ENSG00000157184	Carnitine palmitoyl transferase II deficiency, myopathic form|Carnitine palmitoyl transferase II deficiency, severe infantile form|Carnitine palmitoyltransferase II deficiency|Carnitine palmitoyl transferase II deficiency, neonatal form|Encephalopathy, acute, infection-induced, susceptibility to, 4;Carnitine palmitoyl transferase II deficiency, severe infantile form;Carnitine palmitoyl transferase II deficiency, myopathic form;Carnitine palmitoyl transferase II deficiency, neonatal form|Carnitine palmitoyl transferase II deficiency, severe infantile form;Carnitine palmitoyl transferase II deficiency, neonatal form|Abnormality of the nervous system;Seizure	MONDO:MONDO:0009704,MedGen:C1833508,OMIM:255110,Orphanet:157,Orphanet:228302|MONDO:MONDO:0010914,MedGen:C1833511,OMIM:600649,Orphanet:228305|MONDO:MONDO:0015515,MedGen:C0342790,Orphanet:157|MONDO:MONDO:0012136,MedGen:C1833518,OMIM:608836,Orphanet:228308|MONDO:MONDO:0013633,MedGen:C3280160,OMIM:614212,Orphanet:263524;MONDO:MONDO:0010914,MedGen:C1833511,OMIM:600649,Orphanet:228305;MONDO:MONDO:0009704,MedGen:C1833508,OMIM:255110,Orphanet:157,Orphanet:228302;MONDO:MONDO:0012136,MedGen:C1833518,OMIM:608836,Orphanet:228308|MONDO:MONDO:0010914,MedGen:C1833511,OMIM:600649,Orphanet:228305;MONDO:MONDO:0012136,MedGen:C1833518,OMIM:608836,Orphanet:228308|Human Phenotype Ontology:HP:0000707,Human Phenotype Ontology:HP:0001333,Human Phenotype Ontology:HP:0006987,MONDO:MONDO:0002320,MedGen:C0497552;Human Phenotype Ontology:HP:0001250,Human Phenotype Ontology:HP:0001275,Human Phenotype Ontology:HP:0001303,Human Phenotype Ontology:HP:0002125,Human Phenotype Ontology:HP:0002182,Human Phenotype Ontology:HP:0002279,Human Phenotype Ontology:HP:0002306,Human Phenotype Ontology:HP:0002348,Human Phenotype Ontology:HP:0002391,Human Phenotype Ontology:HP:0002417,Human Phenotype Ontology:HP:0002430,Human Phenotype Ontology:HP:0002431,Human Phenotype Ontology:HP:0002432,Human Phenotype Ontology:HP:0002434,Human Phenotype Ontology:HP:0002437,Human Phenotype Ontology:HP:0002466,Human Phenotype Ontology:HP:0002479,Human Phenotype Ontology:HP:0002794,Human Phenotype Ontology:HP:0006997,Human Phenotype Ontology:HP:0010520,MedGen:C0036572	600649	8958	rs74315295	RCV000009518|RCV000009517|RCV000202462|RCV000411002|RCV000762943|RCV001004159|RCV001270097	single nucleotide variant	Pathogenic/Likely pathogenic	53210822	53210822	53210822	T	A	10	3	1	ENST00000371486.4	53196824-53197095;53200719-53200799;53202323-53202429;53210015-53211319;53213264-53214197	4/5	-	1268	1148	383	F/Y	-	missense_variant	missense_variant	MODERATE	32	21	10	-19	0.00	0.00	0.00	0.00	NA	No	No	No
NM_000098.3(CPT2):c.1507C>T(p.Arg503Cys)	1	1	23998	1376	CPT2	HGNC:2330	ENSG00000157184	Carnitine palmitoyl transferase II deficiency, myopathic form|Carnitine palmitoyltransferase II deficiency|Carnitine palmitoyl transferase II deficiency, neonatal form;Carnitine palmitoyl transferase II deficiency, severe infantile form|Carnitine palmitoyl transferase II deficiency, neonatal form;Encephalopathy, acute, infection-induced, susceptibility to, 4;Carnitine palmitoyl transferase II deficiency, myopathic form;Carnitine palmitoyl transferase II deficiency, severe infantile form	MONDO:MONDO:0009704,MedGen:C1833508,OMIM:255110,Orphanet:157,Orphanet:228302|MONDO:MONDO:0015515,MedGen:C0342790,Orphanet:157|MONDO:MONDO:0012136,MedGen:C1833518,OMIM:608836,Orphanet:228308;MONDO:MONDO:0010914,MedGen:C1833511,OMIM:600649,Orphanet:228305|MONDO:MONDO:0012136,MedGen:C1833518,OMIM:608836,Orphanet:228308;MONDO:MONDO:0013633,MedGen:C3280160,OMIM:614212,Orphanet:263524;MONDO:MONDO:0009704,MedGen:C1833508,OMIM:255110,Orphanet:157,Orphanet:228302;MONDO:MONDO:0010914,MedGen:C1833511,OMIM:600649,Orphanet:228305	255110;608836;600649	8959	rs74315296	RCV000009519|RCV000202513|RCV001004160|RCV002490348	single nucleotide variant	Pathogenic/Likely pathogenic	53211181	53211181	53211181	C	T	6	3	1	ENST00000371486.4	53196824-53197095;53200719-53200799;53202323-53202429;53210015-53211319;53213264-53214197	4/5	-	1627	1507	503	R/C	-	missense_variant	missense_variant	MODERATE	24	47	-42	25	0.00	0.00	0.00	0.00	NA	No	No	No
NM_000098.3(CPT2):c.359A>G(p.Tyr120Cys)	1	1	24007	1376	CPT2	HGNC:2330	ENSG00000157184	Carnitine palmitoyl transferase II deficiency, severe infantile form|Carnitine palmitoyltransferase II deficiency|Carnitine palmitoyl transferase II deficiency, neonatal form|Carnitine palmitoyl transferase II deficiency, myopathic form|Carnitine palmitoyl transferase II deficiency, neonatal form;Encephalopathy, acute, infection-induced, susceptibility to, 4;Carnitine palmitoyl transferase II deficiency, myopathic form;Carnitine palmitoyl transferase II deficiency, severe infantile form|not provided	MONDO:MONDO:0010914,MedGen:C1833511,OMIM:600649,Orphanet:228305|MONDO:MONDO:0015515,MedGen:C0342790,Orphanet:157|MONDO:MONDO:0012136,MedGen:C1833518,OMIM:608836,Orphanet:228308|MONDO:MONDO:0009704,MedGen:C1833508,OMIM:255110,Orphanet:157,Orphanet:228302|MONDO:MONDO:0012136,MedGen:C1833518,OMIM:608836,Orphanet:228308;MONDO:MONDO:0013633,MedGen:C3280160,OMIM:614212,Orphanet:263524;MONDO:MONDO:0009704,MedGen:C1833508,OMIM:255110,Orphanet:157,Orphanet:228302;MONDO:MONDO:0010914,MedGen:C1833511,OMIM:600649,Orphanet:228305|MedGen:CN517202	600649;255110	8968	rs121918528	RCV000009530|RCV000202546|RCV000408956|RCV000409888|RCV000762942|RCV001781212	single nucleotide variant	Pathogenic/Likely pathogenic	53210033	53210033	53210033	A	G	8	3	1	ENST00000371486.4	53196824-53197095;53200719-53200799;53202323-53202429;53210015-53211319;53213264-53214197	4/5	-	479	359	120	Y/C	-	missense_variant	missense_variant	MODERATE	15	-18	0	-3	0.00	0.00	0.00	0.00	NA	No	No	No
NM_002855.5(NECTIN1):c.554G>A(p.Trp185Ter)	11	-1	24008	5818	NECTIN1	HGNC:9706	ENSG00000110400	Cleft lip/palate-ectodermal dysplasia syndrome|Orofacial cleft 7	MONDO:MONDO:0009151,MedGen:C2931488,OMIM:225060,Orphanet:3253|MedGen:C1833538	225060	8969	rs104894281	RCV000009531|RCV000009532	single nucleotide variant	Pathogenic	119677734	119677734	119677734	C	T	1	1	1	ENST00000264025.8	119729200-119728475;119678765-119678415;119677857-119677555;119677219-119677102;119675310-119675159;119665297-119660992	3/6	-	1201	554	185	W/*	-	stop_gained	stop_gained	HIGH	-	-	-	-	-	-	-	-	NA	No	No	No
NM_002855.5(NECTIN1):c.556del(p.Glu186fs)	11	-1	24009	5818	NECTIN1	HGNC:9706	ENSG00000110400	Cleft lip/palate-ectodermal dysplasia syndrome	MONDO:MONDO:0009151,MedGen:C2931488,OMIM:225060,Orphanet:3253	225060	8970	rs876657374	RCV000009533	Deletion	Pathogenic	119677732	119677732	119677731	TC	T	1	1	1	ENST00000264025.8	119729200-119728475;119678765-119678415;119677857-119677555;119677219-119677102;119675310-119675159;119665297-119660992	3/6	-	1203	556	186	E/X	-	frameshift_variant	frameshift_variant	HIGH	-	-	-	-	-	-	-	-	NA	No	No	No
NM_002855.5(NECTIN1):c.969dup(p.Thr324fs)	11	-1	24010	5818	NECTIN1	HGNC:9706	ENSG00000110400	Cleft lip/palate-ectodermal dysplasia syndrome	MONDO:MONDO:0009151,MedGen:C2931488,OMIM:225060,Orphanet:3253	225060	8971	rs878853255	RCV000009534	Duplication	Pathogenic	119675192	119675193	119675192	T	TA	1	1	1	ENST00000264025.8	119729200-119728475;119678765-119678415;119677857-119677555;119677219-119677102;119675310-119675159;119665297-119660992	5/6	-	1615-1616	968-969	323	G/GX	NMD_escaping_variant	frameshift_variant	frameshift_variant	HIGH	-	-	-	-	-	-	-	-	NA	No	No	No
NM_001079668.3(NKX2-1):c.703G>T(p.Val235Phe)	14	-1	24015	7080	NKX2-1	HGNC:11825	ENSG00000136352	Brain-lung-thyroid syndrome	MONDO:MONDO:0012593,MedGen:C1970269,OMIM:610978,Orphanet:209905	610978	8976	rs137852692	RCV000009539	single nucleotide variant	Pathogenic	36517781	36517781	36517781	C	A	1	1	1	ENST00000354822.7	36520232-36520053;36519370-36518985;36518020-36516397	3/3	-	806	703	235	V/F	-	missense_variant	missense_variant	MODERATE	-18	0	2	1	0.00	0.00	0.00	0.00	NA	No	No	Yes
NM_001079668.3(NKX2-1):c.672_673dup(p.Ala225fs)	14	-1	24016	7080	NKX2-1	HGNC:11825	ENSG00000136352	Brain-lung-thyroid syndrome	MONDO:MONDO:0012593,MedGen:C1970269,OMIM:610978,Orphanet:209905	610978	8977	rs587776707	RCV000009540	Duplication	Pathogenic	36517810	36517811	36517810	G	GCC	1	1	1	ENST00000354822.7	36520232-36520053;36519370-36518985;36518020-36516397	3/3	-	774-775	671-672	224	L/LX	NMD_escaping_variant	frameshift_variant	frameshift_variant	HIGH	-	-	-	-	-	-	-	-	NA	No	No	Yes
NM_001079668.3(NKX2-1):c.464-2A>T	14	-1	24017	7080	NKX2-1	HGNC:11825	ENSG00000136352	Benign hereditary chorea|Brain-lung-thyroid syndrome|not provided	MONDO:MONDO:0021011,MedGen:C0393584,OMIM:118700,Orphanet:1429|MONDO:MONDO:0012593,MedGen:C1970269,OMIM:610978,Orphanet:209905|MedGen:CN517202	118700;610978	8978	rs587776708	RCV000009541|RCV000989204|RCV002512944	single nucleotide variant	Conflicting interpretations of pathogenicity	36518022	36518022	36518022	T	A	3	3	1	ENST00000354822.7	36520232-36520053;36519370-36518985;36518020-36516397	-	2/2	-	-	-	-	-	splice_acceptor_variant	splice_acceptor_variant	HIGH	-27	-2	18	-2	0.05	0.93	0.00	0.00	NA	No	No	Yes
NM_001079668.3(NKX2-1):c.344dup(p.Tyr116fs)	14	-1	24020	7080	NKX2-1	HGNC:11825	ENSG00000136352	Brain-lung-thyroid syndrome	MONDO:MONDO:0012593,MedGen:C1970269,OMIM:610978,Orphanet:209905	610978	8981	rs587776709	RCV000009544	Duplication	Pathogenic	36519103	36519104	36519103	G	GC	2	3	1	ENST00000354822.7	36520232-36520053;36519370-36518985;36518020-36516397	2/3	-	446-447	343-344	115	G/GX	-	frameshift_variant	frameshift_variant	HIGH	-	-	-	-	-	-	-	-	NA	No	No	Yes
NM_001079668.3(NKX2-1):c.464-2A>G	14	-1	24021	7080	NKX2-1	HGNC:11825	ENSG00000136352	Brain-lung-thyroid syndrome	MONDO:MONDO:0012593,MedGen:C1970269,OMIM:610978,Orphanet:209905	610978	8982	rs587776708	RCV000009545	single nucleotide variant	Pathogenic	36518022	36518022	36518022	T	C	1	1	1	ENST00000354822.7	36520232-36520053;36519370-36518985;36518020-36516397	-	2/2	-	-	-	-	-	splice_acceptor_variant	splice_acceptor_variant	HIGH	-27	-2	18	-2	0.02	0.93	0.00	0.00	NA	No	No	Yes
NM_178138.6(LHX3):c.332A>G(p.Tyr111Cys)	9	-1	24060	8022	LHX3	HGNC:6595	ENSG00000107187	Non-acquired combined pituitary hormone deficiency with spine abnormalities	MONDO:MONDO:0009091,MedGen:C3489787,OMIM:221750,Orphanet:231720	221750	9021	rs104894117	RCV000009587	single nucleotide variant	Pathogenic	136199800	136199800	136199800	T	C	1	1	1	ENST00000371748.10	136205128-136204934;136200753-136200582;136199880-136199678;136199059-136198908;136198820-136198652;136197743-136196250	3/6	-	448	332	111	Y/C	-	missense_variant	missense_variant	MODERATE	28	-35	5	29	0.01	0.00	0.00	0.00	NA	No	No	No
NM_178138.6(LHX3):c.452_454+20del	9	-1	24061	8022	LHX3	HGNC:6595	ENSG00000107187	Non-acquired combined pituitary hormone deficiency with spine abnormalities	MONDO:MONDO:0009091,MedGen:C3489787,OMIM:221750,Orphanet:231720	221750	9022	rs587776711	RCV000009588	Deletion	Pathogenic	136199658	136199680	136199657	AGCGTCGTCCCCTCGGCTGACCTC	A	2	3	1	ENST00000371748.10	136205128-136204934;136200753-136200582;136199880-136199678;136199059-136198908;136198820-136198652;136197743-136196250	3/6	3/5	568-?	452-?	151-?	-	-	splice_donor_variant,splice_donor_5th_base_variant,coding_sequence_variant,intron_variant	splice_donor_variant	HIGH	-	-	-	-	-	-	-	-	NA	No	No	No
NM_178138.6(LHX3):c.96del(p.Gly33fs)	9	-1	24062	8022	LHX3	HGNC:6595	ENSG00000107187	Non-acquired combined pituitary hormone deficiency with spine abnormalities	MONDO:MONDO:0009091,MedGen:C3489787,OMIM:221750,Orphanet:231720	221750	9023	rs587776712	RCV000009589	Deletion	Pathogenic	136200737	136200737	136200736	CA	C	1	1	1	ENST00000371748.10	136205128-136204934;136200753-136200582;136199880-136199678;136199059-136198908;136198820-136198652;136197743-136196250	2/6	-	212	96	32	A/X	NMD_escaping_variant	frameshift_variant	frameshift_variant	HIGH	-39	36	-39	46	0.02	0.00	0.00	0.00	NA	No	No	No
NM_178138.6(LHX3):c.629C>T(p.Ala210Val)	9	-1	24063	8022	LHX3	HGNC:6595	ENSG00000107187	Non-acquired combined pituitary hormone deficiency with spine abnormalities	MONDO:MONDO:0009091,MedGen:C3489787,OMIM:221750,Orphanet:231720	221750	9024	rs137854503	RCV000009590	single nucleotide variant	Pathogenic	136198798	136198798	136198798	G	A	1	1	1	ENST00000371748.10	136205128-136204934;136200753-136200582;136199880-136199678;136199059-136198908;136198820-136198652;136197743-136196250	5/6	-	745	629	210	A/V	-	missense_variant	missense_variant	MODERATE	10	-50	2	-38	0.03	0.00	0.00	0.00	NA	No	No	No
NM_178138.6(LHX3):c.287_288delinsTCCT(p.Gly96fs)	9	-1	24064	8022	LHX3	HGNC:6595	ENSG00000107187	Non-acquired combined pituitary hormone deficiency with spine abnormalities	MONDO:MONDO:0009091,MedGen:C3489787,OMIM:221750,Orphanet:231720	221750	9025	rs137854504	RCV000009591	Indel	Pathogenic	136199844	136199845	136199844	GC	AGGA	1	1	1	ENST00000371748.10	136205128-136204934;136200753-136200582;136199880-136199678;136199059-136198908;136198820-136198652;136197743-136196250	3/6	-	403-404	287-288	96	G/VX	-	frameshift_variant	frameshift_variant	HIGH	-	-	-	-	-	-	-	-	NA	No	No	No
NC_000006.12:g.(?_131576653)_(131583918_?)del	6	NA	651480	383	ARG1	HGNC:663	NA	Arginase deficiency	MONDO:MONDO:0008814,MedGen:C0268548,OMIM:207800,Orphanet:90	207800	657915	rs-1	RCV000814626	Deletion	Pathogenic	131576653	131583918	-1	na	na	1	2	1	ENST00000368087.8	131573226-131573339;131576663-131576735;131579111-131579285;131581219-131581378;131582621-131582715;131583060-131583164;131583355-131583491;131583742-131584329	NA	NA	NA	NA	NA	NA	NA	NA	SV	NA	NA	NA	NA	NA	NA	NA	NA	NA	NA	No	No	Yes
NM_178138.6(LHX3):c.672G>A(p.Trp224Ter)	9	-1	24066	8022	LHX3	HGNC:6595	ENSG00000107187	Non-acquired combined pituitary hormone deficiency with spine abnormalities	MONDO:MONDO:0009091,MedGen:C3489787,OMIM:221750,Orphanet:231720	221750	9027	rs137854505	RCV000009593	single nucleotide variant	Pathogenic	136198755	136198755	136198755	C	T	1	1	1	ENST00000371748.10	136205128-136204934;136200753-136200582;136199880-136199678;136199059-136198908;136198820-136198652;136197743-136196250	5/6	-	788	672	224	W/*	-	stop_gained	stop_gained	HIGH	-25	5	-1	31	0.01	0.00	0.00	0.00	NA	No	No	No
NM_178138.6(LHX3):c.80-530_776-454del	9	-1	24067	8022	LHX3	HGNC:6595	ENSG00000107187	Non-acquired combined pituitary hormone deficiency with spine abnormalities	MONDO:MONDO:0009091,MedGen:C3489787,OMIM:221750,Orphanet:231720	221750	9028	rs-1	RCV000009594	Deletion	Pathogenic	136198197	136201283	136198196	GAAATAAATAATCCAGGCCCCACAGAAGGGTATGGAACCTTCTCTCCCTGACCCCAGGTAGCCCCCTCCCCCAACTCCAAGCAGCTGGGACTTCGACTCAGTCTTTCCCGAAATGCACTGCCCATTCTCCTAAAAATCACTGCAAGGGCTAGGAGCCAGAGAGACGGCCTGGACACGCCCACCCCCCCATGAGAAAGCCCGTAGGCGCCCAGCTTGGGGACAGGTCGGGCCACAGGGATTGTGTCCCCACCAGGGGAAAAGCAGTGGTCCGGAGTGGCCACCCAGGGCGGGGAGGGTGCTGGGGGAGCAGGTTCTGTAAGTGAAATGCTTTTGAAAGTAGAACTTAAGGAGTCCACTAACTCCATGGGAAATTCAGATCCGCGGGCTCCCTGGGACCCCTGCGACCCCGCCGACGCGCGCTCGTCCCCCCCCGAGCTCCGCGATCCCTCCGCCTACCGGGGAAGGAGACCTCAGCGTCGCTGTCCTGCCCCTCCTGAACGCTGTCCTTGTCCGACTTGGAGCCGCCGCGGGAGCGCTTCATGTTGCGGAAATACTGCCCCCAGCGCTGCCGGCCGGCGTCCTTCTTCAGCCTCTTCTCCTTGGCCCGGCGGTTCTGGAACCAAACCTGGGGGCGGGGCGGGGTGAGCGGCCGCCCGGCTCTGCGGGGGCCCCCAAGGCCGCGGGCGGGAGGGAAGCAGGGGCGAGCGCTGACCTGCACCACGCGCATGTCCAGGCCCGTCTCGGACGAGAGCTGCTCGCGCACGTGGCGCGCCGGCTTGGGCGAGGTGTTGTAAGCGCTCTTCAGCGTCTCCAGCTGCTTGGCGGTGATGGTCGTGCGCGGCCGCTTGGCCGTGGCCTCGGCCTCTGCGCGGCGGGCGAGCGGTGAGGCGCGGCAGCCCCTCCGGCCCCGGCCGGACCCCCAGCCCTCCCACCCCGGCCGGCGCGGGGACGTCGGGGCCTCAGGTGCCCACCCCCATCCCGCCCCACAGGCTTCTCGGAAGGCGCGGGCGCTGGGAGCGATTGGCAAAAACGGGCAGCACCCGGGCTGGGGTGGAGGGGGCGCCGGCGGAGGGCGGGTTCTGCCGCGGGGGCGGGGGCGGCGCCTTCCCTAAAATCGCACCTCCACGGCGCCCCCGCCTTCAGCCTTGGCTCCCTTCTCCAAGCACCCTGATTTCCCCGCGGGCTCCCCTTTATTCTAAGGGTGTGGGTATGGCCCAGCCTTCGCGGCCAAGAATTTAGGGCGATAATTCCGACCAGGGGCGAAAAGCCGCACACTTCGGACCGAACGAAGCGGTTCGGGACGCGGGTCTGTCCGTGACTCCGCCGTTCCCGGCCTCGGCTTCCTGCTGCCTACACCGCCCTAGCCCAGGCCCCCTTAGTGAGCGCTTGGGGAGAGAATTTCCCCGGACGCCCCCCTGGGCGTGGCCTCAGCCCCATTTTTTTCAGACCAGGAAAGGTGGGAGCGTCGTCCCCTCGGCTGACCTCGCTGCTTGGCGGTTTCGTAGTCCGCCTTGCACACGAGCCGGCTGTCCTCCATGAGGTAGAACTCGTCGCCCGTGGCCAGCTGCCGCTTGCACACGACGCAGGCAAAGCAGTGCAGGTGGTACACGAAGTCCTGGGCGCGGCGCACCACCTGCGTGGGCGGGATGCCCAGCTGGCACGCGGCGCACTTGGTCCCGAAGCGCCTGCGGGACGCACAGGGCCGGGCTCAGCGCGGAAGCGCGAGGCTCATTTCGCCCCGAGCGGGTTGGAGAGAGGCAAGCGGCTGCCTGGGAAGGCGGCCCCGGAGGAAGGCTCTGTCCGGCCCTGCAGGGTGGTCGCCAGCCTGGCCGCCGGGGCAGAGCTGCCCACTCCCACTGAGAAGGGAACCTCAATCTCAGAAAGACCTCGGGGAGCCCAGCCGCCATTGCCTGCAGGACCCATGCTGGATCTGGGAAGGTGAATCCGGAGGGAGAGGACCCATCTGGGGCCAGTCCCTCACACCCCACAGCTGGAGCCATGAAGGCCACTGGGCCAGAGCCGCTGGGTGCCAGCATTAGGAACTAAAACATCACCAATTTCGGAGGAACTAAGTCCAGTAGAATCCTACAAATAGGGGTGTATCTTCTCTAATGACTGCTTCTGTGATTTAGGTAATAAATTGCTTTTTTTTCCAAATAATACTTGCTGATGTCCCAGCCAGGCCCAGCCACCCAGGGAGCACCCATGGAGAGGCCCCACCCTTAATTTGGCCAGGCCACAGGGTGCCCTGCCTGGGTGACAGGAGTGGGCTGGGATTGCGAGAGACGCAGGCTTCGAGGGCCTGGCCTTGGTGATTGTGAGGGGAGGAGTCCCTGGGGCAGGCGTGCCCTCCGCTCCCACACTGAGGTGAGGTTTCGGGGCTCACTTGAAAAAGTCGTCCTTGCAGTAAACGCTCTCCCCTCGGCTGAAGCAGCGCTCGGCCAGTGGCGTGTGGCAGTCGCTGCACTTGAGACACTTGCTGTGCCAGTGGCGGTCCAGAGCCTTGAGGATGAAGCGGTCCAGGATGTGCTGGTCACAGCCAGCGCACAGCGGGATCTCTGTGGGCACGAGGAAGTTCTGGGTCACCTCGTAGACCAGGAGGCAGTGAAGCCACCTTCCCACCCCAACGCGAGCCAGTCTCCCCTCCGGCCCACAGGACTCAGGGCTGCCGAGGGGTCCTCCTTTCCCTACACACCCTCTTCCCCAGCCAGCTTAAGTGGCCCCGCAAGTTCCGGGAGTGTGCAGGCACCGCATCCTATGTCAGGAGCTAAGGGGAAACTGACATCGGTCTAAAAATGTGTGTGAGCAAGAAAGCAGCCCAGGCCATTTCACGAGGCTGAATACTCAATTACAAAATGTTGCCAGTGCCAAGAAGGGTGCATGTGGAGCTCAAATGAAAACCCCACCCCAGGGGGATCTGCTCTCTGAAGCCCGGCAGGAAACATAGGGAAACGGGTCTTCACCATCACCTGGAGCTGGGGCACCCCATCGGGTCTCCTTCATGTTAAGCGTCATGGCCACTCTTTCTAGGGACTCCTCGCAAATGTGGCTGCCCTGCCTGGTGGCCCTGTCTGCAGGCCTCCGGGGT	G	1	1	1	ENST00000371748.10	136205128-136204934;136200753-136200582;136199880-136199678;136199059-136198908;136198820-136198652;136197743-136196250	2-5/6	1-5/5	-	-	-	-	-	splice_acceptor_variant,splice_donor_variant,splice_donor_5th_base_variant,coding_sequence_variant,intron_variant	SNV	HIGH	-	-	-	-	-	-	-	-	NA	No	No	No
NM_178138.6(LHX3):c.133A>T(p.Lys45Ter)	9	-1	24068	8022	LHX3	HGNC:6595	ENSG00000107187	Non-acquired combined pituitary hormone deficiency with spine abnormalities	MONDO:MONDO:0009091,MedGen:C3489787,OMIM:221750,Orphanet:231720	221750	9029	rs137854506	RCV000009595	single nucleotide variant	Pathogenic	136200700	136200700	136200700	T	A	1	1	1	ENST00000371748.10	136205128-136204934;136200753-136200582;136199880-136199678;136199059-136198908;136198820-136198652;136197743-136196250	2/6	-	249	133	45	K/*	-	stop_gained	stop_gained	HIGH	-3	24	-3	-24	0.59	0.00	0.00	0.00	NA	No	No	No
NM_004366.6(CLCN2):c.597dup(p.Met200fs)	3	-1	24074	1181	CLCN2	HGNC:2020	ENSG00000114859	Epilepsy, juvenile myoclonic 8|Leukoencephalopathy with mild cerebellar ataxia and white matter edema	MedGen:C2750894|MONDO:MONDO:0014292,MedGen:C4554120,OMIM:615651,Orphanet:363540	615651	9035	rs515726131	RCV000009602|RCV000201815	Duplication	Conflicting interpretations of pathogenicity	184357979	184357980	184357979	T	TC	2	1	1	ENST00000265593.9	184361605-184361417;184359131-184358975;184358813-184358682;184358310-184358182;184358095-184357962;184357856-184357779;184357698-184357620;184357487-184357362;184357266-184357182;184357094-184356993;184355778-184355694;184355529-184355374;184354973-184354904;184354658-184354548;184354314-184354101;184353795-184353662;184353422-184353250;184353147-184353033;184352810-184352737;184352496-184352443;184352331-184352293;184352117-184352013;184347021-184346935;184346800-184346185	5/24	-	722-723	596-597	199	G/GX	-	frameshift_variant	frameshift_variant	HIGH	-	-	-	-	-	-	-	-	NA	No	No	No
NM_004366.6(CLCN2):c.1730G>A(p.Arg577Gln)	3	-1	24078	1181	CLCN2	HGNC:2020	ENSG00000114859	Epilepsy, idiopathic generalized, susceptibility to, 11|Leukoencephalopathy with mild cerebellar ataxia and white matter edema|not provided|Cerebral palsy	MONDO:MONDO:0011875,MedGen:C2750893,OMIM:607628,Orphanet:307|MONDO:MONDO:0014292,MedGen:C4554120,OMIM:615651,Orphanet:363540|MedGen:CN517202|Human Phenotype Ontology:HP:0100021,MONDO:MONDO:0006497,MedGen:C0007789	607628;615651	9039	rs137852682	RCV000009606|RCV000201800|RCV001348159|RCV001794440	single nucleotide variant	Conflicting interpretations of pathogenicity	184353787	184353787	184353787	C	T	4	3	1	ENST00000265593.9	184361605-184361417;184359131-184358975;184358813-184358682;184358310-184358182;184358095-184357962;184357856-184357779;184357698-184357620;184357487-184357362;184357266-184357182;184357094-184356993;184355778-184355694;184355529-184355374;184354973-184354904;184354658-184354548;184354314-184354101;184353795-184353662;184353422-184353250;184353147-184353033;184352810-184352737;184352496-184352443;184352331-184352293;184352117-184352013;184347021-184346935;184346800-184346185	16/24	-	1856	1730	577	R/Q	-	missense_variant	missense_variant	MODERATE	-2	4	-1	-22	0.01	0.00	0.05	0.00	NA	No	No	No
NM_001330078.2(NRXN1):c.2936C>G(p.Ser979Ter)	2	-1	24080	9378	NRXN1	HGNC:8008	ENSG00000179915	Pitt-Hopkins-like syndrome 2	MONDO:MONDO:0013690,MedGen:C3280479,OMIM:614325,Orphanet:221150	614325	9041	rs267606922	RCV000009608	single nucleotide variant	Pathogenic	50496039	50496039	50496039	G	C	1	1	1	ENST00000401669.7	51032132-51031981;51029194-51027502;50925955-50925938;50922687-50922658;50921880-50921869;50623615-50623314;50621249-50621226;50620183-50620022;50553025-50552587;50538636-50538253;50531430-50531227;50528651-50528625;50506617-50506495;50497714-50497333;50496095-50495905;50472471-50472298;50465561-50465442;50236970-50236789;50091494-50091323;50055044-50054955;50053590-50053271;49943791-49943704;49922251-49918503	15/23	-	4009	2936	979	S/*	-	stop_gained	stop_gained	HIGH	6	-26	-34	-19	0.00	0.00	0.00	0.00	NA	No	No	Yes
NM_002206.3(ITGA7):c.1506-2A>G	12	-1	24088	3679	ITGA7	HGNC:6143	ENSG00000135424	Congenital muscular dystrophy due to integrin alpha-7 deficiency	MONDO:MONDO:0013177,MedGen:C2750786,OMIM:613204,Orphanet:34520	613204	9049	rs1565627745	RCV000009616	single nucleotide variant	Pathogenic	55697279	55697279	55697279	T	C	1	1	1	ENST00000257879.11	55707904-55707477;55703178-55703051;55702951-55702872;55701154-55700899;55699989-55699870;55698917-55698710;55698576-55698383;55698026-55697938;55697822-55697695;55697546-55697451;55697277-55697216;55697068-55696899;55696432-55696283;55695637-55695522;55694970-55694778;55694695-55694615;55694522-55694443;55694330-55694256;55694123-55694021;55693317-55693141;55692975-55692844;55688957-55688844;55688300-55688202;55688096-55687971;55685288-55684568	-	10/24	-	-	-	-	-	splice_acceptor_variant	splice_acceptor_variant	HIGH	19	-2	0	-2	0.04	0.85	0.00	0.00	NA	No	No	Yes
NM_002206.3(ITGA7):c.2712+2T>C	12	-1	24089	3679	ITGA7	HGNC:6143	ENSG00000135424	Congenital muscular dystrophy due to integrin alpha-7 deficiency	MONDO:MONDO:0013177,MedGen:C2750786,OMIM:613204,Orphanet:34520	613204	9050	rs-1	RCV000009617	single nucleotide variant	Pathogenic	55693139	55693139	55693139	A	G	1	1	1	ENST00000257879.11	55707904-55707477;55703178-55703051;55702951-55702872;55701154-55700899;55699989-55699870;55698917-55698710;55698576-55698383;55698026-55697938;55697822-55697695;55697546-55697451;55697277-55697216;55697068-55696899;55696432-55696283;55695637-55695522;55694970-55694778;55694695-55694615;55694522-55694443;55694330-55694256;55694123-55694021;55693317-55693141;55692975-55692844;55688957-55688844;55688300-55688202;55688096-55687971;55685288-55684568	-	20/24	-	-	-	-	-	splice_donor_variant	splice_donor_variant	HIGH	-39	40	-9	2	0.00	0.00	0.08	0.83	NA	No	No	Yes
NM_002206.3(ITGA7):c.1205del(p.Gly402fs)	12	-1	24090	3679	ITGA7	HGNC:6143	ENSG00000135424	Congenital muscular dystrophy due to integrin alpha-7 deficiency	MONDO:MONDO:0013177,MedGen:C2750786,OMIM:613204,Orphanet:34520	613204	9051	rs1565629479	RCV000009618	Deletion	Pathogenic	55698014	55698014	55698013	AC	A	1	1	1	ENST00000257879.11	55707904-55707477;55703178-55703051;55702951-55702872;55701154-55700899;55699989-55699870;55698917-55698710;55698576-55698383;55698026-55697938;55697822-55697695;55697546-55697451;55697277-55697216;55697068-55696899;55696432-55696283;55695637-55695522;55694970-55694778;55694695-55694615;55694522-55694443;55694330-55694256;55694123-55694021;55693317-55693141;55692975-55692844;55688957-55688844;55688300-55688202;55688096-55687971;55685288-55684568	8/25	-	1427	1205	402	G/X	-	frameshift_variant	frameshift_variant	HIGH	3	12	-14	5	0.00	0.00	0.00	0.00	NA	No	No	Yes
NM_001698.3(AUH):c.589C>T(p.Arg197Ter)	9	-1	24095	549	AUH	HGNC:890	ENSG00000148090	3-methylglutaconic aciduria type 1	MONDO:MONDO:0009610,MedGen:C0342727,OMIM:250950,Orphanet:67046	250950	9056	rs121434636	RCV000009623	single nucleotide variant	Pathogenic	91297993	91297993	91297993	G	A	3	3	1	ENST00000375731.9	91361918-91361628;91356155-91356088;91355970-91355883;91325404-91325318;91298076-91297984;91296077-91296021;91220992-91220805;91217327-91217277;91216106-91216059;91214425-91213823	5/10	-	618	589	197	R/*	-	stop_gained	stop_gained	HIGH	-9	35	2	-9	0.00	0.00	0.00	0.00	NA	No	Yes	Yes
NM_001698.3(AUH):c.895-1G>A	9	-1	24096	549	AUH	HGNC:890	ENSG00000148090	3-methylglutaconic aciduria type 1	MONDO:MONDO:0009610,MedGen:C0342727,OMIM:250950,Orphanet:67046	250950	9057	rs730880309	RCV000009624	single nucleotide variant	Pathogenic	91216107	91216107	91216107	C	T	1	1	1	ENST00000375731.9	91361918-91361628;91356155-91356088;91355970-91355883;91325404-91325318;91298076-91297984;91296077-91296021;91220992-91220805;91217327-91217277;91216106-91216059;91214425-91213823	-	8/9	-	-	-	-	-	splice_acceptor_variant	splice_acceptor_variant	HIGH	-2	-1	12	-48	0.01	0.94	0.00	0.00	NA	No	No	Yes
NM_001698.3(AUH):c.80del(p.Ser27fs)	9	-1	24097	549	AUH	HGNC:890	ENSG00000148090	3-methylglutaconic aciduria type 1	MONDO:MONDO:0009610,MedGen:C0342727,OMIM:250950,Orphanet:67046	250950	9058	rs730880310	RCV000009625	Deletion	Pathogenic	91361810	91361810	91361809	AC	A	1	1	1	ENST00000375731.9	91361918-91361628;91356155-91356088;91355970-91355883;91325404-91325318;91298076-91297984;91296077-91296021;91220992-91220805;91217327-91217277;91216106-91216059;91214425-91213823	1/10	-	109	80	27	S/X	NMD_escaping_variant	frameshift_variant	frameshift_variant	HIGH	-44	0	15	2	0.00	0.00	0.00	0.00	NA	No	No	Yes
NM_001698.3(AUH):c.263-2A>G	9	-1	24098	549	AUH	HGNC:890	ENSG00000148090	3-methylglutaconic aciduria type 1	MONDO:MONDO:0009610,MedGen:C0342727,OMIM:250950,Orphanet:67046	250950	9059	rs730880311	RCV000009626	single nucleotide variant	Pathogenic	91356157	91356157	91356157	T	C	2	3	1	ENST00000375731.9	91361918-91361628;91356155-91356088;91355970-91355883;91325404-91325318;91298076-91297984;91296077-91296021;91220992-91220805;91217327-91217277;91216106-91216059;91214425-91213823	-	1/9	-	-	-	-	-	splice_acceptor_variant	splice_acceptor_variant	HIGH	-27	-2	-27	-49	0.14	0.98	0.00	0.00	NA	Yes	No	Yes
NM_001698.3(AUH):c.943-2A>G	9	-1	24099	549	AUH	HGNC:890	ENSG00000148090	3-methylglutaconic aciduria type 1	MONDO:MONDO:0009610,MedGen:C0342727,OMIM:250950,Orphanet:67046	250950	9060	rs730880312	RCV000009627	single nucleotide variant	Pathogenic	91214427	91214427	91214427	T	C	1	1	1	ENST00000375731.9	91361918-91361628;91356155-91356088;91355970-91355883;91325404-91325318;91298076-91297984;91296077-91296021;91220992-91220805;91217327-91217277;91216106-91216059;91214425-91213823	-	9/9	-	-	-	-	-	splice_acceptor_variant	splice_acceptor_variant	HIGH	-18	-2	-13	-29	0.63	0.98	0.00	0.00	NA	No	No	Yes
NM_001876.4(CPT1A):c.1361A>G(p.Asp454Gly)	11	-1	24100	1374	CPT1A	HGNC:2328	ENSG00000110090	Carnitine palmitoyl transferase 1A deficiency	MONDO:MONDO:0009705,MedGen:C1829703,OMIM:255120,Orphanet:156	255120	9061	rs80356778	RCV000009628	single nucleotide variant	Pathogenic	68780737	68780737	68780737	T	C	2	1	1	ENST00000265641.10	68841916-68841775;68815487-68815334;68812576-68812437;68807638-68807467;68804101-68804000;68799355-68799218;68796933-68796856;68794911-68794804;68793402-68793315;68785010-68784815;68781959-68781771;68780745-68780640;68775432-68775316;68773429-68773265;68762761-68762627;68761687-68761535;68760338-68760225;68759661-68759569;68757730-68754883	12/19	-	1516	1361	454	D/G	-	missense_variant	missense_variant	MODERATE	7	-38	1	13	0.00	0.00	0.00	0.00	NA	No	No	No
NM_001876.4(CPT1A):c.1079A>G(p.Glu360Gly)	11	-1	24101	1374	CPT1A	HGNC:2328	ENSG00000110090	Carnitine palmitoyl transferase 1A deficiency	MONDO:MONDO:0009705,MedGen:C1829703,OMIM:255120,Orphanet:156	255120	9062	rs80356787	RCV000009629	single nucleotide variant	Pathogenic	68784899	68784899	68784899	T	C	2	1	1	ENST00000265641.10	68841916-68841775;68815487-68815334;68812576-68812437;68807638-68807467;68804101-68804000;68799355-68799218;68796933-68796856;68794911-68794804;68793402-68793315;68785010-68784815;68781959-68781771;68780745-68780640;68775432-68775316;68773429-68773265;68762761-68762627;68761687-68761535;68760338-68760225;68759661-68759569;68757730-68754883	10/19	-	1234	1079	360	E/G	-	missense_variant	missense_variant	MODERATE	47	46	47	-7	0.00	0.00	0.01	0.00	NA	No	No	No
NM_001876.4(CPT1A):c.298C>T(p.Gln100Ter)	11	-1	24102	1374	CPT1A	HGNC:2328	ENSG00000110090	Carnitine palmitoyl transferase 1A deficiency|not provided	MONDO:MONDO:0009705,MedGen:C1829703,OMIM:255120,Orphanet:156|MedGen:CN517202	255120	9063	rs80356774	RCV000009630|RCV000790812	single nucleotide variant	Pathogenic/Likely pathogenic	68807622	68807622	68807622	G	A	5	3	1	ENST00000265641.10	68841916-68841775;68815487-68815334;68812576-68812437;68807638-68807467;68804101-68804000;68799355-68799218;68796933-68796856;68794911-68794804;68793402-68793315;68785010-68784815;68781959-68781771;68780745-68780640;68775432-68775316;68773429-68773265;68762761-68762627;68761687-68761535;68760338-68760225;68759661-68759569;68757730-68754883	4/19	-	453	298	100	Q/*	-	stop_gained	stop_gained	HIGH	1	16	31	-14	0.00	0.00	0.00	0.00	NA	No	No	No
NM_001876.4(CPT1A):c.1575+533_1575+534del	11	-1	24103	1374	CPT1A	HGNC:2328	ENSG00000110090	Carnitine palmitoyl transferase 1A deficiency	MONDO:MONDO:0009705,MedGen:C1829703,OMIM:255120,Orphanet:156	255120	9064	rs1169875761	RCV000009631	Deletion	Pathogenic	68774782	68774783	68774781	CAA	C	1	1	1	ENST00000265641.10	68841916-68841775;68815487-68815334;68812576-68812437;68807638-68807467;68804101-68804000;68799355-68799218;68796933-68796856;68794911-68794804;68793402-68793315;68785010-68784815;68781959-68781771;68780745-68780640;68775432-68775316;68773429-68773265;68762761-68762627;68761687-68761535;68760338-68760225;68759661-68759569;68757730-68754883	-	13/18	-	-	-	-	-	intron_variant	intron_variant	MODIFIER	-4	-28	-10	2	0.00	0.00	0.00	0.00	deep_intronic	No	No	No
NM_001876.4(CPT1A):c.1241C>T(p.Ala414Val)	11	-1	24104	1374	CPT1A	HGNC:2328	ENSG00000110090	Carnitine palmitoyl transferase 1A deficiency	MONDO:MONDO:0009705,MedGen:C1829703,OMIM:255120,Orphanet:156	255120	9065	rs80356790	RCV000009632	single nucleotide variant	Likely pathogenic	68781882	68781882	68781882	G	A	3	3	1	ENST00000265641.10	68841916-68841775;68815487-68815334;68812576-68812437;68807638-68807467;68804101-68804000;68799355-68799218;68796933-68796856;68794911-68794804;68793402-68793315;68785010-68784815;68781959-68781771;68780745-68780640;68775432-68775316;68773429-68773265;68762761-68762627;68761687-68761535;68760338-68760225;68759661-68759569;68757730-68754883	11/19	-	1396	1241	414	A/V	-	missense_variant	missense_variant	MODERATE	-21	4	2	-44	0.00	0.00	0.00	0.00	NA	No	No	No
NM_001876.4(CPT1A):c.1493A>G(p.Tyr498Cys)	11	-1	24105	1374	CPT1A	HGNC:2328	ENSG00000110090	Carnitine palmitoyl transferase 1A deficiency	MONDO:MONDO:0009705,MedGen:C1829703,OMIM:255120,Orphanet:156	255120	9066	rs80356791	RCV000009633	single nucleotide variant	Conflicting interpretations of pathogenicity	68775398	68775398	68775398	T	C	4	3	1	ENST00000265641.10	68841916-68841775;68815487-68815334;68812576-68812437;68807638-68807467;68804101-68804000;68799355-68799218;68796933-68796856;68794911-68794804;68793402-68793315;68785010-68784815;68781959-68781771;68780745-68780640;68775432-68775316;68773429-68773265;68762761-68762627;68761687-68761535;68760338-68760225;68759661-68759569;68757730-68754883	13/19	-	1648	1493	498	Y/C	-	missense_variant	missense_variant	MODERATE	14	34	1	-45	0.01	0.00	0.00	0.00	NA	No	No	No
NM_001876.4(CPT1A):c.1876-1G>A	11	-1	24106	1374	CPT1A	HGNC:2328	ENSG00000110090	Carnitine palmitoyl transferase 1A deficiency	MONDO:MONDO:0009705,MedGen:C1829703,OMIM:255120,Orphanet:156	255120	9067	rs80356798	RCV000009634	single nucleotide variant	Likely pathogenic	68761688	68761688	68761688	C	T	2	3	1	ENST00000265641.10	68841916-68841775;68815487-68815334;68812576-68812437;68807638-68807467;68804101-68804000;68799355-68799218;68796933-68796856;68794911-68794804;68793402-68793315;68785010-68784815;68781959-68781771;68780745-68780640;68775432-68775316;68773429-68773265;68762761-68762627;68761687-68761535;68760338-68760225;68759661-68759569;68757730-68754883	-	15/18	-	-	-	-	-	splice_acceptor_variant	splice_acceptor_variant	HIGH	-2	-1	-2	0	0.98	1.00	0.00	0.00	NA	No	No	No
GRCh38/hg386q25.3(chr6:157179172-157184916)x1	6	NA	575513	57492	ARID1B	HGNC:18040	NA	Coffin-Siris syndrome 1	MONDO:MONDO:0007617,MedGen:C3281201,OMIM:135900,Orphanet:1465	135900	584448	rs-1	RCV000708582	copy number loss	Likely pathogenic	157179172	157184916	-1	na	na	1	2	1	ENST00000636930.2	156777378-156779471;156829227-156829421;156901376-156901525;156935466-156935576;157084662-157084905;157110472-157110561;157133028-157133207;157148624-157148951;157167040-157167185;157174008-157174117;157174847-157175005;157180969-157181178;157184231-157184435;157189642-157189780;157190038-157190210;157196165-157196315;157198811-157198907;157200705-157201488;157203866-157203996;157206167-157210779	NA	NA	NA	NA	NA	NA	NA	NA	SV	NA	NA	NA	NA	NA	NA	NA	NA	NA	NA	No	No	Yes
NM_001876.4(CPT1A):c.2126G>A(p.Gly709Glu)	11	-1	24108	1374	CPT1A	HGNC:2328	ENSG00000110090	Carnitine palmitoyl transferase 1A deficiency	MONDO:MONDO:0009705,MedGen:C1829703,OMIM:255120,Orphanet:156	255120	9069	rs28936374	RCV000009636	single nucleotide variant	Pathogenic	68760241	68760241	68760241	C	T	2	1	1	ENST00000265641.10	68841916-68841775;68815487-68815334;68812576-68812437;68807638-68807467;68804101-68804000;68799355-68799218;68796933-68796856;68794911-68794804;68793402-68793315;68785010-68784815;68781959-68781771;68780745-68780640;68775432-68775316;68773429-68773265;68762761-68762627;68761687-68761535;68760338-68760225;68759661-68759569;68757730-68754883	17/19	-	2281	2126	709	G/E	-	missense_variant	missense_variant	MODERATE	-3	15	-16	15	0.00	0.00	0.00	0.00	NA	No	No	No
NM_001876.4(CPT1A):c.948del(p.Ile317fs)	11	-1	24109	1374	CPT1A	HGNC:2328	ENSG00000110090	Carnitine palmitoyl transferase 1A deficiency	MONDO:MONDO:0009705,MedGen:C1829703,OMIM:255120,Orphanet:156	255120	9070	rs80356800	RCV000009637	Deletion	Pathogenic	68793334	68793334	68793333	TC	T	2	1	1	ENST00000265641.10	68841916-68841775;68815487-68815334;68812576-68812437;68807638-68807467;68804101-68804000;68799355-68799218;68796933-68796856;68794911-68794804;68793402-68793315;68785010-68784815;68781959-68781771;68780745-68780640;68775432-68775316;68773429-68773265;68762761-68762627;68761687-68761535;68760338-68760225;68759661-68759569;68757730-68754883	9/19	-	1103	948	316	R/X	-	frameshift_variant	frameshift_variant	HIGH	26	31	-23	-19	0.00	0.00	0.00	0.00	NA	No	No	No
NM_001876.4(CPT1A):c.2129G>A(p.Gly710Glu)	11	-1	24110	1374	CPT1A	HGNC:2328	ENSG00000110090	Carnitine palmitoyl transferase 1A deficiency|not provided	MONDO:MONDO:0009705,MedGen:C1829703,OMIM:255120,Orphanet:156|MedGen:CN517202	255120	9071	rs80356780	RCV000009638|RCV000723829	single nucleotide variant	Pathogenic/Likely pathogenic	68760238	68760238	68760238	C	T	4	3	1	ENST00000265641.10	68841916-68841775;68815487-68815334;68812576-68812437;68807638-68807467;68804101-68804000;68799355-68799218;68796933-68796856;68794911-68794804;68793402-68793315;68785010-68784815;68781959-68781771;68780745-68780640;68775432-68775316;68773429-68773265;68762761-68762627;68761687-68761535;68760338-68760225;68759661-68759569;68757730-68754883	17/19	-	2284	2129	710	G/E	-	missense_variant	missense_variant	MODERATE	-2	18	-13	18	0.00	0.00	0.00	0.00	NA	No	No	No
NM_005220.3(DLX3):c.571_574del(p.Gly191fs)	17	-1	24111	1747	DLX3	HGNC:2916	ENSG00000064195	Tricho-dento-osseous syndrome|not provided	MONDO:MONDO:0008592,MedGen:C0265333,OMIM:190320,Orphanet:3352|MedGen:CN517202	190320	9072	rs387906405	RCV000009639|RCV001563406	Deletion	Pathogenic	49991807	49991810	49991806	TCCCC	T	3	3	1	ENST00000434704.2	49995224-49994674;49993590-49993400;49991864-49990005	3/3	-	797-800	571-574	191-192	GE/X	NMD_escaping_variant	frameshift_variant	frameshift_variant	HIGH	40	-31	-1	-29	0.00	0.00	0.00	0.00	NA	No	No	No
NM_005220.3(DLX3):c.561_562del(p.Tyr188fs)	17	-1	24112	1747	DLX3	HGNC:2916	ENSG00000064195	Tricho-dento-osseous syndrome|Hypomaturation-hypoplastic amelogenesis imperfecta with taurodontism|not provided	MONDO:MONDO:0008592,MedGen:C0265333,OMIM:190320,Orphanet:3352|MONDO:MONDO:0007093,MedGen:C1863012,OMIM:104510,Orphanet:100034,Orphanet:88661|MedGen:CN517202	190320;104510	9073	rs387906406	RCV000009641|RCV000009640|RCV001851767	Microsatellite	Pathogenic	49991819	49991820	49991818	TAG	T	2	3	1	ENST00000434704.2	49995224-49994674;49993590-49993400;49991864-49990005	3/3	-	787-788	561-562	187-188	LY/LX	NMD_escaping_variant	frameshift_variant	frameshift_variant	HIGH	22	27	46	-42	0.00	0.00	0.00	0.00	NA	No	No	No
NM_005045.4(RELN):c.5530-1G>A	7	-1	24123	5649	RELN	HGNC:9957	ENSG00000189056	Norman-Roberts syndrome	MONDO:MONDO:0009760,MedGen:C0796089,OMIM:257320,Orphanet:89844	257320	9084	rs-1	RCV000009652	single nucleotide variant	Pathogenic	103558050	103558050	103558050	C	T	1	1	1	ENST00000428762.6	103989658-103989131;103917185-103917075;103833672-103833537;103776627-103776557;103753214-103753182;103749504-103749426;103728207-103728111;103723191-103723140;103701006-103700910;103698093-103697853;103682261-103682116;103661527-103661376;103654205-103654093;103652759-103652551;103651789-103651661;103650383-103650274;103640609-103640543;103636468-103636235;103635586-103635425;103630176-103629940;103611803-103611611;103610807-103610695;103604483-103604346;103603490-103603304;103596661-103596456;103594492-103594321;103593882-103593682;103589828-103589596;103575705-103575548;103574299-103574092;103572260-103572184;103566759-103566601;103566412-103566224;103565551-103565278;103561953-103561813;103561709-103561532;103558049-103557965;103557159-103556977;103553831-103553660;103553563-103553461;103551296-103551067;103545344-103545124;103542878-103542731;103540455-103540197;103539327-103539078;103535484-103535316;103523531-103523391;103522199-103522022;103519516-103519323;103515441-103515185;103511005-103510851;103503230-103503016;103500922-103500745;103498252-103498077;103497926-103497820;103496768-103496526;103495898-103495723;103492026-103491953;103490829-103490668;103489899-103489742;103486416-103486197;103483850-103483653;103482971-103482873;103478394-103478389;103472908-103471789	-	36/64	-	-	-	-	-	splice_acceptor_variant	splice_acceptor_variant	HIGH	-2	-1	-2	-50	0.25	0.97	0.00	0.00	NA	No	No	Yes
NM_000352.6(ABCC8):c.4307G>A(p.Arg1436Gln)	11	-1	24125	6833	ABCC8	HGNC:59	ENSG00000006071	Hyperinsulinemic hypoglycemia, familial, 1|not provided|Familial hyperinsulinism|Hereditary hyperinsulinism	MONDO:MONDO:0009734,MedGen:C2931832,OMIM:256450,Orphanet:276575,Orphanet:276598|MedGen:CN517202|MONDO:MONDO:0017182,MedGen:C3888018,Orphanet:276525|	256450	9086	rs387906407	RCV000009654|RCV001040039|RCV001260357|RCV001826455	single nucleotide variant	Pathogenic	17395610	17395610	17395610	C	T	6	3	1	ENST00000389817.8	17476845-17476629;17475027-17474886;17470222-17470101;17463604-17463438;17461825-17461583;17460676-17460488;17453283-17453119;17448671-17448516;17443312-17443178;17442882-17442720;17432244-17432204;17430959-17430814;17428670-17428565;17428405-17428289;17427942-17427867;17427154-17427049;17416962-17416930;17415339-17415304;17414610-17414512;17413478-17413394;17412746-17412666;17410653-17410516;17408517-17408392;17407453-17407354;17407129-17406888;17406788-17406622;17405563-17405494;17404669-17404512;17402753-17402661;17398441-17398339;17397797-17397684;17397313-17397193;17397046-17396916;17395930-17395852;17395718-17395610;17395275-17395172;17394399-17394266;17393759-17393697;17393128-17392885	35/39	-	4376	4307	1436	R/Q	-	missense_variant,splice_region_variant	missense_variant	MODERATE	-2	28	-37	0	0.00	0.00	0.00	0.06	NA	No	No	No
NM_000352.6(ABCC8):c.3989-9G>A	11	-1	24127	6833	ABCC8	HGNC:59	ENSG00000006071	Hyperinsulinemic hypoglycemia, familial, 1|not provided|Familial hyperinsulinism|Diabetes mellitus, transient neonatal, 2|Permanent neonatal diabetes mellitus|Inborn genetic diseases|Hereditary hyperinsulinism|Diabetes mellitus, permanent neonatal 3;Hyperinsulinemic hypoglycemia, familial, 1	MONDO:MONDO:0009734,MedGen:C2931832,OMIM:256450,Orphanet:276575,Orphanet:276598|MedGen:CN517202|MONDO:MONDO:0017182,MedGen:C3888018,Orphanet:276525|MONDO:MONDO:0012480,MedGen:C1835887,OMIM:610374,Orphanet:99886|MONDO:MONDO:0100164,MedGen:C1833104,OMIM:PS606176,Orphanet:99885|MeSH:D030342,MedGen:C0950123||MONDO:MONDO:0030088,MedGen:C5394303,OMIM:618857;MONDO:MONDO:0009734,MedGen:C2931832,OMIM:256450,Orphanet:276575,Orphanet:276598	256450	9088	rs151344623	RCV000009656|RCV000144995|RCV000590487|RCV001104232|RCV001104233|RCV001267446|RCV001277185|RCV002467491	single nucleotide variant	Conflicting interpretations of pathogenicity	17397055	17397055	17397055	C	T	16	3	1	ENST00000389817.8	17476845-17476629;17475027-17474886;17470222-17470101;17463604-17463438;17461825-17461583;17460676-17460488;17453283-17453119;17448671-17448516;17443312-17443178;17442882-17442720;17432244-17432204;17430959-17430814;17428670-17428565;17428405-17428289;17427942-17427867;17427154-17427049;17416962-17416930;17415339-17415304;17414610-17414512;17413478-17413394;17412746-17412666;17410653-17410516;17408517-17408392;17407453-17407354;17407129-17406888;17406788-17406622;17405563-17405494;17404669-17404512;17402753-17402661;17398441-17398339;17397797-17397684;17397313-17397193;17397046-17396916;17395930-17395852;17395718-17395610;17395275-17395172;17394399-17394266;17393759-17393697;17393128-17392885	-	32/38	-	-	-	-	-	splice_polypyrimidine_tract_variant,intron_variant	splice_region_variant	LOW	-2	-9	-2	-29	0.25	0.70	0.00	0.00	NA	No	No	No
NM_000352.6(ABCC8):c.2292-1G>A	11	-1	24129	6833	ABCC8	HGNC:59	ENSG00000006071	Hyperinsulinemic hypoglycemia, familial, 1|Familial hyperinsulinism|Maturity onset diabetes mellitus in young|Transitory neonatal diabetes mellitus	MONDO:MONDO:0009734,MedGen:C2931832,OMIM:256450,Orphanet:276575,Orphanet:276598|MONDO:MONDO:0017182,MedGen:C3888018,Orphanet:276525|Human Phenotype Ontology:HP:0004904,MONDO:MONDO:0018911,MedGen:C0342276,OMIM:606391,Orphanet:552|Human Phenotype Ontology:HP:0008255,MONDO:MONDO:0020525,MedGen:C0342273	256450;606391	9090	rs1564905676	RCV000009658|RCV001328359|RCV002251422|RCV002251423	single nucleotide variant	Conflicting interpretations of pathogenicity	17414611	17414611	17414611	C	T	3	3	1	ENST00000389817.8	17476845-17476629;17475027-17474886;17470222-17470101;17463604-17463438;17461825-17461583;17460676-17460488;17453283-17453119;17448671-17448516;17443312-17443178;17442882-17442720;17432244-17432204;17430959-17430814;17428670-17428565;17428405-17428289;17427942-17427867;17427154-17427049;17416962-17416930;17415339-17415304;17414610-17414512;17413478-17413394;17412746-17412666;17410653-17410516;17408517-17408392;17407453-17407354;17407129-17406888;17406788-17406622;17405563-17405494;17404669-17404512;17402753-17402661;17398441-17398339;17397797-17397684;17397313-17397193;17397046-17396916;17395930-17395852;17395718-17395610;17395275-17395172;17394399-17394266;17393759-17393697;17393128-17392885	-	18/38	-	-	-	-	-	splice_acceptor_variant	splice_acceptor_variant	HIGH	-2	-1	-2	-5	0.47	0.98	0.00	0.00	NA	No	No	No
NM_000352.6(ABCC8):c.1672-20A>G	11	-1	24130	6833	ABCC8	HGNC:59	ENSG00000006071	Hyperinsulinemic hypoglycemia, familial, 1|not provided|Transitory neonatal diabetes mellitus|Maturity onset diabetes mellitus in young	MONDO:MONDO:0009734,MedGen:C2931832,OMIM:256450,Orphanet:276575,Orphanet:276598|MedGen:CN517202|Human Phenotype Ontology:HP:0008255,MONDO:MONDO:0020525,MedGen:C0342273|Human Phenotype Ontology:HP:0004904,MONDO:MONDO:0018911,MedGen:C0342276,OMIM:606391,Orphanet:552	256450	9091	rs931436550	RCV000009659|RCV001851768|RCV002266899|RCV002266898	single nucleotide variant	Conflicting interpretations of pathogenicity	17430979	17430979	17430979	T	C	4	3	1	ENST00000389817.8	17476845-17476629;17475027-17474886;17470222-17470101;17463604-17463438;17461825-17461583;17460676-17460488;17453283-17453119;17448671-17448516;17443312-17443178;17442882-17442720;17432244-17432204;17430959-17430814;17428670-17428565;17428405-17428289;17427942-17427867;17427154-17427049;17416962-17416930;17415339-17415304;17414610-17414512;17413478-17413394;17412746-17412666;17410653-17410516;17408517-17408392;17407453-17407354;17407129-17406888;17406788-17406622;17405563-17405494;17404669-17404512;17402753-17402661;17398441-17398339;17397797-17397684;17397313-17397193;17397046-17396916;17395930-17395852;17395718-17395610;17395275-17395172;17394399-17394266;17393759-17393697;17393128-17392885	-	11/38	-	-	-	-	-	intron_variant	intron_variant	MODIFIER	-40	-20	-20	-37	0.00	0.11	0.00	0.00	deep_intronic	No	No	No
NM_000352.6(ABCC8):c.4055G>C(p.Arg1352Pro)	11	-1	24133	6833	ABCC8	HGNC:59	ENSG00000006071	Hyperinsulinemic hypoglycemia, familial, 1|not provided|Hyperinsulinemic hypoglycemia, familial, 1;Leucine-induced hypoglycemia;Diabetes mellitus, transient neonatal, 2;Diabetes mellitus, permanent neonatal 3;Type 2 diabetes mellitus	MONDO:MONDO:0009734,MedGen:C2931832,OMIM:256450,Orphanet:276575,Orphanet:276598|MedGen:CN517202|MONDO:MONDO:0009734,MedGen:C2931832,OMIM:256450,Orphanet:276575,Orphanet:276598;MONDO:MONDO:0009415,MedGen:C0271714,OMIM:240800;MONDO:MONDO:0012480,MedGen:C1835887,OMIM:610374,Orphanet:99886;MONDO:MONDO:0030088,MedGen:C5394303,OMIM:618857;Human Phenotype Ontology:HP:0005965,Human Phenotype Ontology:HP:0005978,Human Phenotype Ontology:HP:0100652,MONDO:MONDO:0005148,MeSH:D003924,MedGen:C0011860,OMIM:125853	256450	9094	rs28936370	RCV000009662|RCV001851769|RCV002504772	single nucleotide variant	Pathogenic/Likely pathogenic	17396980	17396980	17396980	C	G	3	3	1	ENST00000389817.8	17476845-17476629;17475027-17474886;17470222-17470101;17463604-17463438;17461825-17461583;17460676-17460488;17453283-17453119;17448671-17448516;17443312-17443178;17442882-17442720;17432244-17432204;17430959-17430814;17428670-17428565;17428405-17428289;17427942-17427867;17427154-17427049;17416962-17416930;17415339-17415304;17414610-17414512;17413478-17413394;17412746-17412666;17410653-17410516;17408517-17408392;17407453-17407354;17407129-17406888;17406788-17406622;17405563-17405494;17404669-17404512;17402753-17402661;17398441-17398339;17397797-17397684;17397313-17397193;17397046-17396916;17395930-17395852;17395718-17395610;17395275-17395172;17394399-17394266;17393759-17393697;17393128-17392885	33/39	-	4124	4055	1352	R/P	-	missense_variant	missense_variant	MODERATE	-10	46	-30	-22	0.03	0.00	0.00	0.00	NA	No	No	No
NM_000352.6(ABCC8):c.4258C>T(p.Arg1420Cys)	11	-1	24134	6833	ABCC8	HGNC:59	ENSG00000006071	Hyperinsulinemic hypoglycemia, familial, 1|not provided|Hereditary hyperinsulinism	MONDO:MONDO:0009734,MedGen:C2931832,OMIM:256450,Orphanet:276575,Orphanet:276598|MedGen:CN517202|	256450	9095	rs28938469	RCV000009663|RCV001235181|RCV001831557	single nucleotide variant	Pathogenic/Likely pathogenic	17395659	17395659	17395659	G	A	6	3	1	ENST00000389817.8	17476845-17476629;17475027-17474886;17470222-17470101;17463604-17463438;17461825-17461583;17460676-17460488;17453283-17453119;17448671-17448516;17443312-17443178;17442882-17442720;17432244-17432204;17430959-17430814;17428670-17428565;17428405-17428289;17427942-17427867;17427154-17427049;17416962-17416930;17415339-17415304;17414610-17414512;17413478-17413394;17412746-17412666;17410653-17410516;17408517-17408392;17407453-17407354;17407129-17406888;17406788-17406622;17405563-17405494;17404669-17404512;17402753-17402661;17398441-17398339;17397797-17397684;17397313-17397193;17397046-17396916;17395930-17395852;17395718-17395610;17395275-17395172;17394399-17394266;17393759-17393697;17393128-17392885	35/39	-	4327	4258	1420	R/C	-	missense_variant	missense_variant	MODERATE	-21	-1	-44	-49	0.02	0.00	0.00	0.00	NA	No	No	No
NM_000352.6(ABCC8):c.4477C>T(p.Arg1493Trp)	11	-1	24135	6833	ABCC8	HGNC:59	ENSG00000006071	Hyperinsulinemic hypoglycemia, familial, 1|not provided|Hereditary hyperinsulinism|Maturity onset diabetes mellitus in young|Transitory neonatal diabetes mellitus	MONDO:MONDO:0009734,MedGen:C2931832,OMIM:256450,Orphanet:276575,Orphanet:276598|MedGen:CN517202||Human Phenotype Ontology:HP:0004904,MONDO:MONDO:0018911,MedGen:C0342276,OMIM:606391,Orphanet:552|Human Phenotype Ontology:HP:0008255,MONDO:MONDO:0020525,MedGen:C0342273	256450	9096	rs28936371	RCV000009664|RCV000710390|RCV001831558|RCV002243630|RCV002243631	single nucleotide variant	Conflicting interpretations of pathogenicity	17394334	17394334	17394334	G	A	6	3	1	ENST00000389817.8	17476845-17476629;17475027-17474886;17470222-17470101;17463604-17463438;17461825-17461583;17460676-17460488;17453283-17453119;17448671-17448516;17443312-17443178;17442882-17442720;17432244-17432204;17430959-17430814;17428670-17428565;17428405-17428289;17427942-17427867;17427154-17427049;17416962-17416930;17415339-17415304;17414610-17414512;17413478-17413394;17412746-17412666;17410653-17410516;17408517-17408392;17407453-17407354;17407129-17406888;17406788-17406622;17405563-17405494;17404669-17404512;17402753-17402661;17398441-17398339;17397797-17397684;17397313-17397193;17397046-17396916;17395930-17395852;17395718-17395610;17395275-17395172;17394399-17394266;17393759-17393697;17393128-17392885	37/39	-	4546	4477	1493	R/W	-	missense_variant	missense_variant	MODERATE	50	47	-34	-8	0.00	0.00	0.00	0.00	NA	No	No	No
NM_000352.6(ABCC8):c.4516G>A(p.Glu1506Lys)	11	-1	24136	6833	ABCC8	HGNC:59	ENSG00000006071	Hyperinsulinemic hypoglycemia, familial, 1|not provided	MONDO:MONDO:0009734,MedGen:C2931832,OMIM:256450,Orphanet:276575,Orphanet:276598|MedGen:CN517202	256450	9097	rs137852671	RCV000009665|RCV000201911	single nucleotide variant	Pathogenic	17394295	17394295	17394295	C	T	5	3	1	ENST00000389817.8	17476845-17476629;17475027-17474886;17470222-17470101;17463604-17463438;17461825-17461583;17460676-17460488;17453283-17453119;17448671-17448516;17443312-17443178;17442882-17442720;17432244-17432204;17430959-17430814;17428670-17428565;17428405-17428289;17427942-17427867;17427154-17427049;17416962-17416930;17415339-17415304;17414610-17414512;17413478-17413394;17412746-17412666;17410653-17410516;17408517-17408392;17407453-17407354;17407129-17406888;17406788-17406622;17405563-17405494;17404669-17404512;17402753-17402661;17398441-17398339;17397797-17397684;17397313-17397193;17397046-17396916;17395930-17395852;17395718-17395610;17395275-17395172;17394399-17394266;17393759-17393697;17393128-17392885	37/39	-	4585	4516	1506	E/K	-	missense_variant	missense_variant	MODERATE	-3	2	31	-29	0.00	0.00	0.00	0.00	NA	No	No	No
NM_000352.6(ABCC8):c.4055G>A(p.Arg1352His)	11	-1	24137	6833	ABCC8	HGNC:59	ENSG00000006071	Leucine-induced hypoglycemia|not provided	MONDO:MONDO:0009415,MedGen:C0271714,OMIM:240800|MedGen:CN517202	240800	9098	rs28936370	RCV000009666|RCV001851770	single nucleotide variant	Likely pathogenic	17396980	17396980	17396980	C	T	2	3	1	ENST00000389817.8	17476845-17476629;17475027-17474886;17470222-17470101;17463604-17463438;17461825-17461583;17460676-17460488;17453283-17453119;17448671-17448516;17443312-17443178;17442882-17442720;17432244-17432204;17430959-17430814;17428670-17428565;17428405-17428289;17427942-17427867;17427154-17427049;17416962-17416930;17415339-17415304;17414610-17414512;17413478-17413394;17412746-17412666;17410653-17410516;17408517-17408392;17407453-17407354;17407129-17406888;17406788-17406622;17405563-17405494;17404669-17404512;17402753-17402661;17398441-17398339;17397797-17397684;17397313-17397193;17397046-17396916;17395930-17395852;17395718-17395610;17395275-17395172;17394399-17394266;17393759-17393697;17393128-17392885	33/39	-	4124	4055	1352	R/H	-	missense_variant	missense_variant	MODERATE	-10	46	-22	5	0.01	0.00	0.00	0.00	NA	No	No	Yes
NM_000352.6(ABCC8):c.560T>A(p.Val187Asp)	11	-1	24138	6833	ABCC8	HGNC:59	ENSG00000006071	Hyperinsulinemic hypoglycemia, familial, 1|not provided	MONDO:MONDO:0009734,MedGen:C2931832,OMIM:256450,Orphanet:276575,Orphanet:276598|MedGen:CN517202	256450	9099	rs137852672	RCV000009667|RCV000723825	single nucleotide variant	Pathogenic	17463457	17463457	17463457	A	T	4	3	1	ENST00000389817.8	17476845-17476629;17475027-17474886;17470222-17470101;17463604-17463438;17461825-17461583;17460676-17460488;17453283-17453119;17448671-17448516;17443312-17443178;17442882-17442720;17432244-17432204;17430959-17430814;17428670-17428565;17428405-17428289;17427942-17427867;17427154-17427049;17416962-17416930;17415339-17415304;17414610-17414512;17413478-17413394;17412746-17412666;17410653-17410516;17408517-17408392;17407453-17407354;17407129-17406888;17406788-17406622;17405563-17405494;17404669-17404512;17402753-17402661;17398441-17398339;17397797-17397684;17397313-17397193;17397046-17396916;17395930-17395852;17395718-17395610;17395275-17395172;17394399-17394266;17393759-17393697;17393128-17392885	4/39	-	629	560	187	V/D	-	missense_variant	missense_variant	MODERATE	42	-13	-13	2	0.03	0.00	0.13	0.00	NA	No	No	No
NM_000352.6(ABCC8):c.4154CCT[1](p.Ser1386del)	11	-1	24139	6833	ABCC8	HGNC:59	ENSG00000006071	Hyperinsulinemic hypoglycemia, familial, 1|not provided|Transitory neonatal diabetes mellitus|Maturity onset diabetes mellitus in young	MONDO:MONDO:0009734,MedGen:C2931832,OMIM:256450,Orphanet:276575,Orphanet:276598|MedGen:CN517202|Human Phenotype Ontology:HP:0008255,MONDO:MONDO:0020525,MedGen:C0342273|Human Phenotype Ontology:HP:0004904,MONDO:MONDO:0018911,MedGen:C0342276,OMIM:606391,Orphanet:552	256450;606391	9100	rs387906408	RCV000009668|RCV000516204|RCV002243633|RCV002243632	Microsatellite	Conflicting interpretations of pathogenicity	17395891	17395893	17395890	AAGG	A	3	3	1	ENST00000389817.8	17476845-17476629;17475027-17474886;17470222-17470101;17463604-17463438;17461825-17461583;17460676-17460488;17453283-17453119;17448671-17448516;17443312-17443178;17442882-17442720;17432244-17432204;17430959-17430814;17428670-17428565;17428405-17428289;17427942-17427867;17427154-17427049;17416962-17416930;17415339-17415304;17414610-17414512;17413478-17413394;17412746-17412666;17410653-17410516;17408517-17408392;17407453-17407354;17407129-17406888;17406788-17406622;17405563-17405494;17404669-17404512;17402753-17402661;17398441-17398339;17397797-17397684;17397313-17397193;17397046-17396916;17395930-17395852;17395718-17395610;17395275-17395172;17394399-17394266;17393759-17393697;17393128-17392885	34/39	-	4222-4224	4153-4155	1385	S/-	-	inframe_deletion	inframe_deletion	MODERATE	36	-43	-34	-42	0.00	0.00	0.00	0.00	NA	No	No	No
NM_000352.6(ABCC8):c.394T>C(p.Phe132Leu)	11	-1	24141	6833	ABCC8	HGNC:59	ENSG00000006071	Diabetes mellitus, permanent neonatal 3|Permanent neonatal diabetes mellitus|Neonatal diabetes mellitus|not provided	MONDO:MONDO:0030088,MedGen:C5394303,OMIM:618857|MONDO:MONDO:0100164,MedGen:C1833104,OMIM:PS606176,Orphanet:99885|MONDO:MONDO:0016391,MedGen:C0158981,Orphanet:224|MedGen:CN517202	618857	9102	rs80356637	RCV000009670|RCV000020286|RCV002051781|RCV001851772	single nucleotide variant	Pathogenic/Likely pathogenic	17470119	17470119	17470119	A	G	4	3	1	ENST00000389817.8	17476845-17476629;17475027-17474886;17470222-17470101;17463604-17463438;17461825-17461583;17460676-17460488;17453283-17453119;17448671-17448516;17443312-17443178;17442882-17442720;17432244-17432204;17430959-17430814;17428670-17428565;17428405-17428289;17427942-17427867;17427154-17427049;17416962-17416930;17415339-17415304;17414610-17414512;17413478-17413394;17412746-17412666;17410653-17410516;17408517-17408392;17407453-17407354;17407129-17406888;17406788-17406622;17405563-17405494;17404669-17404512;17402753-17402661;17398441-17398339;17397797-17397684;17397313-17397193;17397046-17396916;17395930-17395852;17395718-17395610;17395275-17395172;17394399-17394266;17393759-17393697;17393128-17392885	3/39	-	463	394	132	F/L	-	missense_variant	missense_variant	MODERATE	-22	-9	-27	-22	0.00	0.00	0.00	0.00	NA	No	No	Yes
NM_000352.6(ABCC8):c.638T>G(p.Leu213Arg)	11	-1	24142	6833	ABCC8	HGNC:59	ENSG00000006071	Permanent neonatal diabetes mellitus|Diabetes mellitus, permanent neonatal 3	MONDO:MONDO:0100164,MedGen:C1833104,OMIM:PS606176,Orphanet:99885|MONDO:MONDO:0030088,MedGen:C5394303,OMIM:618857	618857	9103	rs80356642	RCV000009671|RCV001089457	single nucleotide variant	Pathogenic	17461767	17461767	17461767	A	C	2	1	1	ENST00000389817.8	17476845-17476629;17475027-17474886;17470222-17470101;17463604-17463438;17461825-17461583;17460676-17460488;17453283-17453119;17448671-17448516;17443312-17443178;17442882-17442720;17432244-17432204;17430959-17430814;17428670-17428565;17428405-17428289;17427942-17427867;17427154-17427049;17416962-17416930;17415339-17415304;17414610-17414512;17413478-17413394;17412746-17412666;17410653-17410516;17408517-17408392;17407453-17407354;17407129-17406888;17406788-17406622;17405563-17405494;17404669-17404512;17402753-17402661;17398441-17398339;17397797-17397684;17397313-17397193;17397046-17396916;17395930-17395852;17395718-17395610;17395275-17395172;17394399-17394266;17393759-17393697;17393128-17392885	5/39	-	707	638	213	L/R	-	missense_variant	missense_variant	MODERATE	-45	-20	29	-4	0.00	0.00	0.00	0.00	NA	No	No	Yes
NM_000352.6(ABCC8):c.4270A>G(p.Ile1424Val)	11	-1	24143	6833	ABCC8	HGNC:59	ENSG00000006071	Permanent neonatal diabetes mellitus|Diabetes mellitus, permanent neonatal 3	MONDO:MONDO:0100164,MedGen:C1833104,OMIM:PS606176,Orphanet:99885|MONDO:MONDO:0030088,MedGen:C5394303,OMIM:618857	618857	9104	rs80356653	RCV000009672|RCV001089458	single nucleotide variant	Pathogenic	17395647	17395647	17395647	T	C	2	1	1	ENST00000389817.8	17476845-17476629;17475027-17474886;17470222-17470101;17463604-17463438;17461825-17461583;17460676-17460488;17453283-17453119;17448671-17448516;17443312-17443178;17442882-17442720;17432244-17432204;17430959-17430814;17428670-17428565;17428405-17428289;17427942-17427867;17427154-17427049;17416962-17416930;17415339-17415304;17414610-17414512;17413478-17413394;17412746-17412666;17410653-17410516;17408517-17408392;17407453-17407354;17407129-17406888;17406788-17406622;17405563-17405494;17404669-17404512;17402753-17402661;17398441-17398339;17397797-17397684;17397313-17397193;17397046-17396916;17395930-17395852;17395718-17395610;17395275-17395172;17394399-17394266;17393759-17393697;17393128-17392885	35/39	-	4339	4270	1424	I/V	-	missense_variant	missense_variant	MODERATE	22	-9	-37	-34	0.00	0.00	0.00	0.00	NA	No	No	Yes
NM_000352.6(ABCC8):c.215A>G(p.Asn72Ser)	11	-1	24146	6833	ABCC8	HGNC:59	ENSG00000006071	Permanent neonatal diabetes mellitus|Diabetes mellitus, permanent neonatal 3	MONDO:MONDO:0100164,MedGen:C1833104,OMIM:PS606176,Orphanet:99885|MONDO:MONDO:0030088,MedGen:C5394303,OMIM:618857	618857	9107	rs80356634	RCV000009677|RCV001089459	single nucleotide variant	Pathogenic	17474961	17474961	17474961	T	C	2	1	1	ENST00000389817.8	17476845-17476629;17475027-17474886;17470222-17470101;17463604-17463438;17461825-17461583;17460676-17460488;17453283-17453119;17448671-17448516;17443312-17443178;17442882-17442720;17432244-17432204;17430959-17430814;17428670-17428565;17428405-17428289;17427942-17427867;17427154-17427049;17416962-17416930;17415339-17415304;17414610-17414512;17413478-17413394;17412746-17412666;17410653-17410516;17408517-17408392;17407453-17407354;17407129-17406888;17406788-17406622;17405563-17405494;17404669-17404512;17402753-17402661;17398441-17398339;17397797-17397684;17397313-17397193;17397046-17396916;17395930-17395852;17395718-17395610;17395275-17395172;17394399-17394266;17393759-17393697;17393128-17392885	2/39	-	284	215	72	N/S	-	missense_variant	missense_variant	MODERATE	-1	-50	-1	-40	0.01	0.00	0.00	0.00	NA	No	No	Yes
NM_000352.6(ABCC8):c.1144G>A(p.Glu382Lys)	11	-1	24147	6833	ABCC8	HGNC:59	ENSG00000006071	Permanent neonatal diabetes mellitus|Diabetes mellitus, permanent neonatal 3	MONDO:MONDO:0100164,MedGen:C1833104,OMIM:PS606176,Orphanet:99885|MONDO:MONDO:0030088,MedGen:C5394303,OMIM:618857	618857	9108	rs80356651	RCV000009678|RCV001089460	single nucleotide variant	Pathogenic	17453151	17453151	17453151	C	T	2	1	1	ENST00000389817.8	17476845-17476629;17475027-17474886;17470222-17470101;17463604-17463438;17461825-17461583;17460676-17460488;17453283-17453119;17448671-17448516;17443312-17443178;17442882-17442720;17432244-17432204;17430959-17430814;17428670-17428565;17428405-17428289;17427942-17427867;17427154-17427049;17416962-17416930;17415339-17415304;17414610-17414512;17413478-17413394;17412746-17412666;17410653-17410516;17408517-17408392;17407453-17407354;17407129-17406888;17406788-17406622;17405563-17405494;17404669-17404512;17402753-17402661;17398441-17398339;17397797-17397684;17397313-17397193;17397046-17396916;17395930-17395852;17395718-17395610;17395275-17395172;17394399-17394266;17393759-17393697;17393128-17392885	7/39	-	1213	1144	382	E/K	-	missense_variant	missense_variant	MODERATE	-32	34	10	-32	0.00	0.00	0.00	0.10	NA	No	No	Yes
NM_000352.6(ABCC8):c.257T>G(p.Val86Gly)	11	-1	24150	6833	ABCC8	HGNC:59	ENSG00000006071	Permanent neonatal diabetes mellitus|Diabetes mellitus, permanent neonatal 3	MONDO:MONDO:0100164,MedGen:C1833104,OMIM:PS606176,Orphanet:99885|MONDO:MONDO:0030088,MedGen:C5394303,OMIM:618857	618857	9111	rs193929360	RCV000009681|RCV001089462	single nucleotide variant	Pathogenic	17474919	17474919	17474919	A	C	2	1	1	ENST00000389817.8	17476845-17476629;17475027-17474886;17470222-17470101;17463604-17463438;17461825-17461583;17460676-17460488;17453283-17453119;17448671-17448516;17443312-17443178;17442882-17442720;17432244-17432204;17430959-17430814;17428670-17428565;17428405-17428289;17427942-17427867;17427154-17427049;17416962-17416930;17415339-17415304;17414610-17414512;17413478-17413394;17412746-17412666;17410653-17410516;17408517-17408392;17407453-17407354;17407129-17406888;17406788-17406622;17405563-17405494;17404669-17404512;17402753-17402661;17398441-17398339;17397797-17397684;17397313-17397193;17397046-17396916;17395930-17395852;17395718-17395610;17395275-17395172;17394399-17394266;17393759-17393697;17393128-17392885	2/39	-	326	257	86	V/G	-	missense_variant	missense_variant	MODERATE	0	-8	0	2	0.00	0.00	0.00	0.00	NA	No	No	Yes
NM_006180.6(NTRK2):c.2165A>G(p.Tyr722Cys)	9	1	24166	4915	NTRK2	HGNC:8032	ENSG00000148053	Obesity, hyperphagia, and developmental delay	MONDO:MONDO:0013483,MedGen:C3151303,OMIM:613886	613886	9127	rs121434633	RCV000009698	single nucleotide variant	Pathogenic	84955510	84955510	84955510	A	G	1	1	1	ENST00000277120.8	84669729-84669888;84670377-84670960;84702159-84702233;84702348-84702419;84707844-84707912;84710637-84710791;84723573-84723709;84724224-84724356;84727654-84727959;84741892-84741927;84744973-84745073;84751986-84752085;84861040-84861087;84867243-84867431;84934162-84934292;84948462-84948634;84955283-84955517;85020206-85020364;85021252-85027054	17/19	-	2697	2165	722	Y/C	-	missense_variant	missense_variant	MODERATE	-50	-8	-50	7	0.00	0.00	0.00	0.00	NA	No	No	Yes
NM_001351132.2(PEX5):c.1578T>G(p.Asn526Lys)	12	1	24182	5830	PEX5	HGNC:9719	ENSG00000139197	Peroxisome biogenesis disorder 2B|not provided|Peroxisome biogenesis disorder 2A (Zellweger)	MONDO:MONDO:0008736,MedGen:C3550234,OMIM:202370,Orphanet:44|MedGen:CN517202|MONDO:MONDO:0008954,MedGen:C3550273,OMIM:214110,Orphanet:912	202370;214110	9143	rs61752138	RCV000009714|RCV000427819|RCV000723322	single nucleotide variant	Pathogenic/Likely pathogenic	7209700	7209700	7209700	T	G	5	3	1	ENST00000675855.1	7189686-7189750;7190362-7190524;7190888-7190923;7191226-7191358;7191569-7191700;7199011-7199113;7201751-7201841;7202241-7202351;7202612-7202704;7203432-7203551;7207659-7207802;7208010-7208080;7208457-7208669;7209005-7209170;7209683-7209840;7210022-7211459	15/16	-	1659	1578	526	N/K	-	missense_variant	missense_variant	MODERATE	1	8	1	34	0.00	0.00	0.00	0.00	NA	No	No	Yes
NM_001351132.2(PEX5):c.1279C>T(p.Arg427Ter)	12	1	24183	5830	PEX5	HGNC:9719	ENSG00000139197	Peroxisome biogenesis disorder 2A (Zellweger)|not provided|Peroxisome biogenesis disorder 2B	MONDO:MONDO:0008954,MedGen:C3550273,OMIM:214110,Orphanet:912|MedGen:CN517202|MONDO:MONDO:0008736,MedGen:C3550234,OMIM:202370,Orphanet:44	214110;202370	9144	rs61752137	RCV000009715|RCV000483391|RCV001381490	single nucleotide variant	Pathogenic	7208554	7208554	7208554	C	T	3	3	1	ENST00000675855.1	7189686-7189750;7190362-7190524;7190888-7190923;7191226-7191358;7191569-7191700;7199011-7199113;7201751-7201841;7202241-7202351;7202612-7202704;7203432-7203551;7207659-7207802;7208010-7208080;7208457-7208669;7209005-7209170;7209683-7209840;7210022-7211459	13/16	-	1360	1279	427	R/*	-	stop_gained	stop_gained	HIGH	9	-21	-16	13	0.00	0.00	0.00	0.00	NA	No	No	Yes
NM_033028.5(BBS4):c.884G>C(p.Arg295Pro)	15	1	24184	585	BBS4	HGNC:969	ENSG00000140463	Bardet-Biedl syndrome 4|Bardet-Biedl syndrome	MONDO:MONDO:0014433,MedGen:C2936864,OMIM:615982,Orphanet:110|MONDO:MONDO:0015229,MedGen:C0752166,OMIM:PS209900,Orphanet:110	615982	9145	rs121434632	RCV000009716|RCV001002881	single nucleotide variant	Pathogenic	72731574	72731574	72731574	G	C	2	3	1	ENST00000268057.9	72686207-72686251;72695177-72695228;72709700-72709779;72712244-72712307;72715291-72715402;72716778-72716850;72722794-72722847;72724528-72724655;72727940-72727994;72729616-72729684;72731305-72731457;72731555-72731726;72735113-72735182;72735825-72735966;72736762-72736963;72737478-72738473	12/16	-	905	884	295	R/P	-	missense_variant	missense_variant	MODERATE	-38	-11	3	36	0.00	0.00	0.00	0.00	NA	No	No	Yes
NM_033028.5(BBS4):c.77-216del	15	1	24185	585	BBS4	HGNC:969	ENSG00000140463	Bardet-Biedl syndrome 4|Bardet-Biedl syndrome	MONDO:MONDO:0014433,MedGen:C2936864,OMIM:615982,Orphanet:110|MONDO:MONDO:0015229,MedGen:C0752166,OMIM:PS209900,Orphanet:110	615982	9146	rs113994189	RCV000009717|RCV000020945	Deletion	Pathogenic	72709480	72709480	72709479	TA	T	2	1	1	ENST00000268057.9	72686207-72686251;72695177-72695228;72709700-72709779;72712244-72712307;72715291-72715402;72716778-72716850;72722794-72722847;72724528-72724655;72727940-72727994;72729616-72729684;72731305-72731457;72731555-72731726;72735113-72735182;72735825-72735966;72736762-72736963;72737478-72738473	-	2/15	-	-	-	-	-	intron_variant	intron_variant	MODIFIER	-38	-44	7	11	0.00	0.00	0.00	0.00	deep_intronic	No	No	Yes
NM_033028.5(BBS4):c.157-2A>G	15	1	24186	585	BBS4	HGNC:969	ENSG00000140463	Bardet-Biedl syndrome 4|Bardet-Biedl syndrome	MONDO:MONDO:0014433,MedGen:C2936864,OMIM:615982,Orphanet:110|MONDO:MONDO:0015229,MedGen:C0752166,OMIM:PS209900,Orphanet:110	615982	9147	rs113994192	RCV000009718|RCV000020932	single nucleotide variant	Pathogenic	72712242	72712242	72712242	A	G	5	3	1	ENST00000268057.9	72686207-72686251;72695177-72695228;72709700-72709779;72712244-72712307;72715291-72715402;72716778-72716850;72722794-72722847;72724528-72724655;72727940-72727994;72729616-72729684;72731305-72731457;72731555-72731726;72735113-72735182;72735825-72735966;72736762-72736963;72737478-72738473	-	3/15	-	-	-	-	-	splice_acceptor_variant	splice_acceptor_variant	HIGH	-50	2	-50	2	0.15	0.99	0.00	0.00	NA	Yes	No	Yes
NM_033028.5(BBS4):c.1091C>A(p.Ala364Glu)	15	1	24187	585	BBS4	HGNC:969	ENSG00000140463	Bardet-Biedl syndrome 4	MONDO:MONDO:0014433,MedGen:C2936864,OMIM:615982,Orphanet:110	615982	9148	rs28938468	RCV000009719	single nucleotide variant	Pathogenic	72735167	72735167	72735167	C	A	1	1	1	ENST00000268057.9	72686207-72686251;72695177-72695228;72709700-72709779;72712244-72712307;72715291-72715402;72716778-72716850;72722794-72722847;72724528-72724655;72727940-72727994;72729616-72729684;72731305-72731457;72731555-72731726;72735113-72735182;72735825-72735966;72736762-72736963;72737478-72738473	13/16	-	1112	1091	364	A/E	-	missense_variant	missense_variant	MODERATE	-33	15	15	-27	0.00	0.00	0.00	0.00	NA	No	No	Yes
NM_001609.4(ACADSB):c.1228G>A(p.Gly410Ser)	10	1	24238	36	ACADSB	HGNC:91	ENSG00000196177	Deficiency of 2-methylbutyryl-CoA dehydrogenase	Human Phenotype Ontology:HP:0020147,MONDO:MONDO:0012392,MedGen:C1864912,OMIM:610006,Orphanet:79157	610006	9199	rs387906409	RCV000009777	single nucleotide variant	Pathogenic	123053160	123053160	123053160	G	A	1	1	1	ENST00000358776.7	123009006-123009071;123034356-123034515;123037747-123037847;123040466-123040672;123041209-123041379;123043046-123043171;123044393-123044485;123047209-123047298;123051049-123051186;123053061-123053160;123053695-123058290	10/11	-	1252	1228	410	G/S	-	missense_variant,splice_region_variant	splice_region_variant	MODERATE	2	-50	-4	0	0.00	0.00	0.00	0.90	NA	No	No	Yes
NM_001609.4(ACADSB):c.763C>T(p.Leu255Phe)	10	1	24239	36	ACADSB	HGNC:91	ENSG00000196177	Deficiency of 2-methylbutyryl-CoA dehydrogenase	Human Phenotype Ontology:HP:0020147,MONDO:MONDO:0012392,MedGen:C1864912,OMIM:610006,Orphanet:79157	610006	9200	rs137852649	RCV000009778	single nucleotide variant	Pathogenic	123043127	123043127	123043127	C	T	2	3	1	ENST00000358776.7	123009006-123009071;123034356-123034515;123037747-123037847;123040466-123040672;123041209-123041379;123043046-123043171;123044393-123044485;123047209-123047298;123051049-123051186;123053061-123053160;123053695-123058290	6/11	-	787	763	255	L/F	-	missense_variant	missense_variant	MODERATE	5	-50	-2	-50	0.00	0.00	0.00	0.00	NA	No	No	Yes
NM_001609.4(ACADSB):c.443C>T(p.Thr148Ile)	10	1	24241	36	ACADSB	HGNC:91	ENSG00000196177	Deficiency of 2-methylbutyryl-CoA dehydrogenase|not provided|Inborn genetic diseases	Human Phenotype Ontology:HP:0020147,MONDO:MONDO:0012392,MedGen:C1864912,OMIM:610006,Orphanet:79157|MedGen:CN517202|MeSH:D030342,MedGen:C0950123	610006	9202	rs58639322	RCV000009780|RCV000389934|RCV002512950	single nucleotide variant	Conflicting interpretations of pathogenicity	123040605	123040605	123040605	C	T	10	3	1	ENST00000358776.7	123009006-123009071;123034356-123034515;123037747-123037847;123040466-123040672;123041209-123041379;123043046-123043171;123044393-123044485;123047209-123047298;123051049-123051186;123053061-123053160;123053695-123058290	4/11	-	467	443	148	T/I	-	missense_variant	missense_variant	MODERATE	10	-22	-28	-6	0.00	0.00	0.00	0.00	NA	No	No	Yes
NM_001609.4(ACADSB):c.1159G>A(p.Glu387Lys)	10	1	24242	36	ACADSB	HGNC:91	ENSG00000196177	Deficiency of 2-methylbutyryl-CoA dehydrogenase|not provided|Seizure	Human Phenotype Ontology:HP:0020147,MONDO:MONDO:0012392,MedGen:C1864912,OMIM:610006,Orphanet:79157|MedGen:CN517202|Human Phenotype Ontology:HP:0001250,Human Phenotype Ontology:HP:0001275,Human Phenotype Ontology:HP:0001303,Human Phenotype Ontology:HP:0002125,Human Phenotype Ontology:HP:0002182,Human Phenotype Ontology:HP:0002279,Human Phenotype Ontology:HP:0002306,Human Phenotype Ontology:HP:0002348,Human Phenotype Ontology:HP:0002391,Human Phenotype Ontology:HP:0002417,Human Phenotype Ontology:HP:0002430,Human Phenotype Ontology:HP:0002431,Human Phenotype Ontology:HP:0002432,Human Phenotype Ontology:HP:0002434,Human Phenotype Ontology:HP:0002437,Human Phenotype Ontology:HP:0002466,Human Phenotype Ontology:HP:0002479,Human Phenotype Ontology:HP:0002794,Human Phenotype Ontology:HP:0006997,Human Phenotype Ontology:HP:0010520,MedGen:C0036572	610006	9203	rs188094280	RCV000009781|RCV001091421|RCV001255064	single nucleotide variant	Conflicting interpretations of pathogenicity	123053091	123053091	123053091	G	A	7	3	1	ENST00000358776.7	123009006-123009071;123034356-123034515;123037747-123037847;123040466-123040672;123041209-123041379;123043046-123043171;123044393-123044485;123047209-123047298;123051049-123051186;123053061-123053160;123053695-123058290	10/11	-	1183	1159	387	E/K	-	missense_variant	missense_variant	MODERATE	3	-23	-23	-12	0.00	0.00	0.00	0.00	NA	No	No	Yes
NM_000535.7(PMS2):c.1221del(p.Thr408fs)	7	-1	24274	5395	PMS2	HGNC:9122	ENSG00000122512	Mismatch repair cancer syndrome 4|Lynch syndrome|Hereditary nonpolyposis colorectal neoplasms	MONDO:MONDO:0030843,MedGen:C5436817,OMIM:619101|MONDO:MONDO:0005835,MedGen:C4552100,Orphanet:144|MeSH:D003123,MedGen:C0009405	619101	9235	rs587776715	RCV000009816|RCV000076802|RCV002228025	Deletion	Pathogenic	5987544	5987544	5987543	TC	T	3	3	1	ENST00000265849.12	6009049-6008997;6006031-6005892;6004058-6003972;6003792-6003690;6002636-6002453;5999275-5999108;5997423-5997326;5995633-5995534;5992057-5991973;5989955-5989800;5987620-5986759;5982991-5982824;5978696-5978596;5977757-5977588;5973542-5970925	11/15	-	1251	1221	407	R/X	-	frameshift_variant	frameshift_variant	HIGH	-36	0	-36	0	0.01	0.00	0.00	0.00	NA	No	No	No
NM_000535.7(PMS2):c.1731_1732delinsAGT(p.Arg578fs)	7	-1	24283	5395	PMS2	HGNC:9122	ENSG00000122512	Mismatch repair cancer syndrome 4|not provided|Lynch syndrome 4|Hereditary cancer-predisposing syndrome|Carcinoma of colon	MONDO:MONDO:0030843,MedGen:C5436817,OMIM:619101|MedGen:CN517202|MONDO:MONDO:0013699,MedGen:C1838333,OMIM:614337,Orphanet:144|MONDO:MONDO:0015356,MeSH:D009386,MedGen:C0027672,Orphanet:140162|MONDO:MONDO:0002032,MedGen:C0699790	619101;614337	9244	rs1057515572	RCV000009825|RCV000657177|RCV000678287|RCV001012887|RCV001357852	Indel	Pathogenic/Likely pathogenic	5987033	5987034	5987033	GC	ACT	6	3	1	ENST00000265849.12	6009049-6008997;6006031-6005892;6004058-6003972;6003792-6003690;6002636-6002453;5999275-5999108;5997423-5997326;5995633-5995534;5992057-5991973;5989955-5989800;5987620-5986759;5982991-5982824;5978696-5978596;5977757-5977588;5973542-5970925	11/15	-	1761-1762	1731-1732	577-578	KR/KVX	-	frameshift_variant	frameshift_variant	HIGH	-	-	-	-	-	-	-	-	NA	No	No	No
NM_000535.7(PMS2):c.219T>A(p.Cys73Ter)	7	-1	24288	5395	PMS2	HGNC:9122	ENSG00000122512	Mismatch repair cancer syndrome 4	MONDO:MONDO:0030843,MedGen:C5436817,OMIM:619101	619101	9249	rs121434630	RCV000009830	single nucleotide variant	Pathogenic	6004003	6004003	6004003	A	T	1	1	1	ENST00000265849.12	6009049-6008997;6006031-6005892;6004058-6003972;6003792-6003690;6002636-6002453;5999275-5999108;5997423-5997326;5995633-5995534;5992057-5991973;5989955-5989800;5987620-5986759;5982991-5982824;5978696-5978596;5977757-5977588;5973542-5970925	3/15	-	249	219	73	C/*	-	stop_gained	stop_gained	HIGH	47	16	-35	-31	0.00	0.00	0.00	0.00	NA	No	Yes	No
NM_001037.5(SCN1B):c.363C>G(p.Cys121Trp)	19	1	24291	6324	SCN1B	HGNC:10586	ENSG00000105711	Generalized epilepsy with febrile seizures plus, type 1|Generalized epilepsy with febrile seizures plus|not provided|Atrial fibrillation, familial, 13|Brugada syndrome 5|Atrial fibrillation, familial, 13;Generalized epilepsy with febrile seizures plus, type 1;Brugada syndrome 5;Developmental and epileptic encephalopathy, 52|Cardiovascular phenotype	MONDO:MONDO:0011416,MedGen:C1858672,OMIM:604233,Orphanet:36387|MONDO:MONDO:0018214,MedGen:C3502809,OMIM:PS604233,Orphanet:36387|MedGen:CN517202|MONDO:MONDO:0014155,MedGen:C3809311,OMIM:615377|MONDO:MONDO:0013015,MedGen:C2748541,OMIM:612838,Orphanet:130,Orphanet:871|MONDO:MONDO:0014155,MedGen:C3809311,OMIM:615377;MONDO:MONDO:0011416,MedGen:C1858672,OMIM:604233,Orphanet:36387;MONDO:MONDO:0013015,MedGen:C2748541,OMIM:612838,Orphanet:130,Orphanet:871;MONDO:MONDO:0033361,MedGen:C4479236,OMIM:617350|MedGen:CN230736	604233	9252	rs104894718	RCV000009834|RCV000030434|RCV000171041|RCV000184010|RCV000646741|RCV000763042|RCV002316188	single nucleotide variant	Pathogenic/Likely pathogenic	35033654	35033654	35033654	C	G	14	3	1	ENST00000262631.11	35030470-35030860;35032528-35032694;35033499-35033739;35039117-35039258;35039635-35039706;35039797-35040449	3/6	-	714	363	121	C/W	-	missense_variant	missense_variant	MODERATE	-5	-4	-1	3	0.00	0.00	0.00	0.00	NA	No	No	No
NM_001037.5(SCN1B):c.208-2A>C	19	1	24292	6324	SCN1B	HGNC:10586	ENSG00000105711	Generalized epilepsy with febrile seizures plus, type 1	MONDO:MONDO:0011416,MedGen:C1858672,OMIM:604233,Orphanet:36387	604233	9253	rs724159982	RCV000009835	single nucleotide variant	Pathogenic	35033497	35033497	35033497	A	C	1	1	1	ENST00000262631.11	35030470-35030860;35032528-35032694;35033499-35033739;35039117-35039258;35039635-35039706;35039797-35040449	-	2/5	-	-	-	-	-	splice_acceptor_variant	splice_acceptor_variant	HIGH	32	2	17	22	0.49	1.00	0.00	0.00	NA	No	No	No
NM_000161.3(GCH1):c.262C>T(p.Arg88Trp)	14	-1	24310	2643	GCH1	HGNC:4193	ENSG00000131979	Dystonia 5	MONDO:MONDO:0007495,MedGen:C1851920,OMIM:128230,Orphanet:98808	128230	9271	rs104894433	RCV000009853	single nucleotide variant	Pathogenic	54902402	54902402	54902402	G	A	1	1	1	ENST00000491895.7	54902826-54902321;54865436-54865327;54859736-54859681;54847130-54847099;54845852-54845768;54844143-54842017	1/6	-	425	262	88	R/W	-	missense_variant	missense_variant	MODERATE	-48	44	2	-1	0.00	0.00	0.00	0.00	NA	No	No	No
NM_000161.3(GCH1):c.401A>T(p.Asp134Val)	14	-1	24311	2643	GCH1	HGNC:4193	ENSG00000131979	Dystonia 5	MONDO:MONDO:0007495,MedGen:C1851920,OMIM:128230,Orphanet:98808	128230	9272	rs104894437	RCV000009854	single nucleotide variant	Pathogenic	54865379	54865379	54865379	T	A	1	1	1	ENST00000491895.7	54902826-54902321;54865436-54865327;54859736-54859681;54847130-54847099;54845852-54845768;54844143-54842017	2/6	-	564	401	134	D/V	-	missense_variant	missense_variant	MODERATE	-26	27	2	-20	0.00	0.00	0.00	0.00	NA	No	No	No
NM_000161.3(GCH1):c.3_4dup(p.Glu2fs)	14	-1	24312	2643	GCH1	HGNC:4193	ENSG00000131979	Dystonia 5	MONDO:MONDO:0007495,MedGen:C1851920,OMIM:128230,Orphanet:98808	128230	9273	rs-1	RCV000009855	Duplication	Pathogenic	54902659	54902660	54902659	T	TCC	1	1	1	ENST00000491895.7	54902826-54902321;54865436-54865327;54859736-54859681;54847130-54847099;54845852-54845768;54844143-54842017	1/6	-	165-166	2-3	1	M/MX	NMD_escaping_variant	frameshift_variant,start_lost	frameshift_variant	HIGH	-	-	-	-	-	-	-	-	NA	No	No	No
NM_000161.3(GCH1):c.602G>A(p.Gly201Glu)	14	-1	24313	2643	GCH1	HGNC:4193	ENSG00000131979	Dystonia 5	MONDO:MONDO:0007495,MedGen:C1851920,OMIM:128230,Orphanet:98808	128230	9274	rs104894438	RCV000009856	single nucleotide variant	Pathogenic	54845792	54845792	54845792	C	T	1	1	1	ENST00000491895.7	54902826-54902321;54865436-54865327;54859736-54859681;54847130-54847099;54845852-54845768;54844143-54842017	5/6	-	765	602	201	G/E	-	missense_variant	missense_variant	MODERATE	27	-24	-24	-21	0.00	0.00	0.00	0.00	NA	No	No	No
NM_000161.3(GCH1):c.344-2A>G	14	-1	24314	2643	GCH1	HGNC:4193	ENSG00000131979	Dystonia 5	MONDO:MONDO:0007495,MedGen:C1851920,OMIM:128230,Orphanet:98808	128230	9275	rs-1	RCV000009857	single nucleotide variant	Pathogenic	54865438	54865438	54865438	T	C	1	1	1	ENST00000491895.7	54902826-54902321;54865436-54865327;54859736-54859681;54847130-54847099;54845852-54845768;54844143-54842017	-	1/5	-	-	-	-	-	splice_acceptor_variant	splice_acceptor_variant	HIGH	15	-2	15	-45	0.68	1.00	0.00	0.00	NA	No	No	No
NM_000161.3(GCH1):c.3G>C(p.Met1Ile)	14	-1	24316	2643	GCH1	HGNC:4193	ENSG00000131979	Dystonia 5	MONDO:MONDO:0007495,MedGen:C1851920,OMIM:128230,Orphanet:98808	128230	9277	rs104894439	RCV000009859	single nucleotide variant	Pathogenic	54902661	54902661	54902661	C	G	1	1	1	ENST00000491895.7	54902826-54902321;54865436-54865327;54859736-54859681;54847130-54847099;54845852-54845768;54844143-54842017	1/6	-	166	3	1	M/I	-	start_lost	start_lost	HIGH	18	-48	-47	37	0.00	0.00	0.00	0.00	NA	No	No	No
NM_000161.3(GCH1):c.431A>C(p.His144Pro)	14	-1	24317	2643	GCH1	HGNC:4193	ENSG00000131979	Dystonia 5	MONDO:MONDO:0007495,MedGen:C1851920,OMIM:128230,Orphanet:98808	128230	9278	rs104894440	RCV000009860	single nucleotide variant	Pathogenic	54865349	54865349	54865349	T	G	1	1	1	ENST00000491895.7	54902826-54902321;54865436-54865327;54859736-54859681;54847130-54847099;54845852-54845768;54844143-54842017	2/6	-	594	431	144	H/P	-	missense_variant	missense_variant	MODERATE	4	10	10	-27	0.00	0.00	0.00	0.00	NA	No	No	No
NM_000161.3(GCH1):c.453+1G>C	14	-1	24318	2643	GCH1	HGNC:4193	ENSG00000131979	Dystonia 5|GTP cyclohydrolase I deficiency;Dystonia 5	MONDO:MONDO:0007495,MedGen:C1851920,OMIM:128230,Orphanet:98808|MONDO:MONDO:0100184,MedGen:C0268467;MONDO:MONDO:0007495,MedGen:C1851920,OMIM:128230,Orphanet:98808	128230	9279	rs-1	RCV000009861|RCV001851775	single nucleotide variant	Pathogenic	54865326	54865326	54865326	C	G	2	3	1	ENST00000491895.7	54902826-54902321;54865436-54865327;54859736-54859681;54847130-54847099;54845852-54845768;54844143-54842017	-	2/5	-	-	-	-	-	splice_donor_variant	splice_donor_variant	HIGH	35	27	33	1	0.00	0.00	0.13	1.00	NA	No	No	No
NM_000161.3(GCH1):c.662T>C(p.Met221Thr)	14	-1	24320	2643	GCH1	HGNC:4193	ENSG00000131979	Intellectual disability|Dystonia 5;GTP cyclohydrolase I deficiency|not provided|Dystonia, dopa-responsive, with or without hyperphenylalaninemia, autosomal recessive	Human Phenotype Ontology:HP:0000730,Human Phenotype Ontology:HP:0001249,Human Phenotype Ontology:HP:0001267,Human Phenotype Ontology:HP:0001286,Human Phenotype Ontology:HP:0002122,Human Phenotype Ontology:HP:0002192,Human Phenotype Ontology:HP:0002316,Human Phenotype Ontology:HP:0002382,Human Phenotype Ontology:HP:0002386,Human Phenotype Ontology:HP:0002402,Human Phenotype Ontology:HP:0002458,Human Phenotype Ontology:HP:0002482,Human Phenotype Ontology:HP:0002499,Human Phenotype Ontology:HP:0002543,Human Phenotype Ontology:HP:0003767,Human Phenotype Ontology:HP:0006833,Human Phenotype Ontology:HP:0007154,Human Phenotype Ontology:HP:0007176,Human Phenotype Ontology:HP:0007180,MONDO:MONDO:0001071,MeSH:D008607,MedGen:C3714756,Orphanet:319658|MONDO:MONDO:0007495,MedGen:C1851920,OMIM:128230,Orphanet:98808;MONDO:MONDO:0100184,MedGen:C0268467|MedGen:CN517202|MONDO:MONDO:0100098,MedGen:CN322657	128230	9281	rs104894434	RCV001260617|RCV001851776|RCV002223756|RCV002508112	single nucleotide variant	Conflicting interpretations of pathogenicity	54844108	54844108	54844108	A	G	4	3	1	ENST00000491895.7	54902826-54902321;54865436-54865327;54859736-54859681;54847130-54847099;54845852-54845768;54844143-54842017	6/6	-	825	662	221	M/T	-	missense_variant	missense_variant	MODERATE	4	35	-32	23	0.00	0.00	0.00	0.00	NA	No	No	No
NM_000161.3(GCH1):c.323G>A(p.Gly108Asp)	14	-1	24321	2643	GCH1	HGNC:4193	ENSG00000131979	Dystonia 5;GTP cyclohydrolase I deficiency|not provided|Dystonia, dopa-responsive, with or without hyperphenylalaninemia, autosomal recessive	MONDO:MONDO:0007495,MedGen:C1851920,OMIM:128230,Orphanet:98808;MONDO:MONDO:0100184,MedGen:C0268467|MedGen:CN517202|MONDO:MONDO:0100098,MedGen:CN322657	128230	9282	rs104894435	RCV000634833|RCV001659690|RCV002508113	single nucleotide variant	Pathogenic	54902341	54902341	54902341	C	T	3	3	1	ENST00000491895.7	54902826-54902321;54865436-54865327;54859736-54859681;54847130-54847099;54845852-54845768;54844143-54842017	1/6	-	486	323	108	G/D	-	missense_variant	missense_variant	MODERATE	-8	-45	-20	-24	0.00	0.00	0.00	0.00	NA	No	No	No
NM_000161.3(GCH1):c.671A>G(p.Lys224Arg)	14	-1	24322	2643	GCH1	HGNC:4193	ENSG00000131979	Dystonia 5|Dystonia 5;GTP cyclohydrolase I deficiency|not provided|GTP cyclohydrolase I deficiency|Dopa-responsive dystonia|Dystonia, dopa-responsive, with or without hyperphenylalaninemia, autosomal recessive|Inborn genetic diseases	MONDO:MONDO:0007495,MedGen:C1851920,OMIM:128230,Orphanet:98808|MONDO:MONDO:0007495,MedGen:C1851920,OMIM:128230,Orphanet:98808;MONDO:MONDO:0100184,MedGen:C0268467|MedGen:CN517202|MONDO:MONDO:0100184,MedGen:C0268467|MONDO:MONDO:0016812,MedGen:CN221588,Orphanet:255|MONDO:MONDO:0100098,MedGen:CN322657|MeSH:D030342,MedGen:C0950123	128230	9283	rs41298442	RCV000009865|RCV000525589|RCV000517539|RCV000989227|RCV002255090|RCV002508114|RCV002512951	single nucleotide variant	Conflicting interpretations of pathogenicity	54844099	54844099	54844099	T	C	11	3	1	ENST00000491895.7	54902826-54902321;54865436-54865327;54859736-54859681;54847130-54847099;54845852-54845768;54844143-54842017	6/6	-	834	671	224	K/R	-	missense_variant	missense_variant	MODERATE	44	21	-23	32	0.00	0.00	0.01	0.00	NA	No	No	No
NM_000161.3(GCH1):c.404T>A(p.Ile135Lys)	14	-1	24324	2643	GCH1	HGNC:4193	ENSG00000131979	Dystonia 5	MONDO:MONDO:0007495,MedGen:C1851920,OMIM:128230,Orphanet:98808	128230	9285	rs104894441	RCV000009868	single nucleotide variant	Pathogenic	54865376	54865376	54865376	A	T	1	1	1	ENST00000491895.7	54902826-54902321;54865436-54865327;54859736-54859681;54847130-54847099;54845852-54845768;54844143-54842017	2/6	-	567	404	135	I/K	-	missense_variant	missense_variant	MODERATE	30	-3	-17	17	0.00	0.00	0.00	0.00	NA	No	No	No
NM_000161.3(GCH1):c.142C>T(p.Gln48Ter)	14	-1	24327	2643	GCH1	HGNC:4193	ENSG00000131979	Dystonia 5|GTP cyclohydrolase I deficiency;Dystonia 5	MONDO:MONDO:0007495,MedGen:C1851920,OMIM:128230,Orphanet:98808|MONDO:MONDO:0100184,MedGen:C0268467;MONDO:MONDO:0007495,MedGen:C1851920,OMIM:128230,Orphanet:98808	128230	9288	rs104894444	RCV000009871|RCV001390287	single nucleotide variant	Pathogenic	54902522	54902522	54902522	G	A	2	3	1	ENST00000491895.7	54902826-54902321;54865436-54865327;54859736-54859681;54847130-54847099;54845852-54845768;54844143-54842017	1/6	-	305	142	48	Q/*	-	stop_gained	stop_gained	HIGH	-12	-38	6	-21	0.00	0.00	0.00	0.00	NA	No	No	No
NM_001161352.2(KCNMA1):c.1301A>G(p.Asp434Gly)	10	-1	24466	3778	KCNMA1	HGNC:6284	ENSG00000156113	Generalized epilepsy-paroxysmal dyskinesia syndrome|not provided	MONDO:MONDO:0012276,MedGen:C5574945,OMIM:609446,Orphanet:79137|MedGen:CN517202	609446	9427	rs137853333	RCV000010034|RCV001090819	single nucleotide variant	Pathogenic	77090433	77090433	77090433	T	C	2	3	1	ENST00000286628.14	77637808-77637265;77404023-77403862;77251256-77251195;77184916-77184823;77183532-77183421;77121048-77120973;77112442-77112367;77110343-77110173;77108572-77108481;77090510-77090400;77086593-77086488;77084719-77084637;77079550-77079481;77073252-77073097;77039637-77039528;77027891-77027823;77019099-77019013;77012043-77011967;77001580-77001407;76970067-76969974;76953924-76953801;76949366-76949142;76944965-76944773;76915049-76914936;76910096-76909966;76891719-76891525;76889569-76889451;76887515-76884882	10/28	-	1467	1301	434	D/G	-	missense_variant	missense_variant	MODERATE	1	22	1	-33	0.00	0.00	0.00	0.00	NA	No	No	Yes
NM_004380.3(CREBBP):c.406C>T(p.Gln136Ter)	16	-1	24467	1387	CREBBP	HGNC:2348	ENSG00000005339	Rubinstein-Taybi syndrome due to CREBBP mutations	MONDO:MONDO:0008393,MedGen:C4551859,OMIM:180849,Orphanet:353277,Orphanet:783	180849	9428	rs121434624	RCV000010035	single nucleotide variant	Pathogenic	3850689	3850689	3850689	G	A	1	1	1	ENST00000262367.10	3880713-3879832;3851009-3850297;3810779-3810603;3793626-3793386;3792094-3791981;3782926-3782684;3781306-3781204;3780878-3780732;3778817-3778700;3778182-3778011;3777657-3777613;3774693-3774569;3773930-3773751;3770986-3770570;3769353-3769174;3767909-3767720;3758972-3758854;3758048-3757809;3757376-3757288;3751806-3751726;3749683-3749627;3745354-3745277;3744961-3744894;3740549-3740399;3739724-3739578;3738672-3738559;3736815-3736650;3736203-3736036;3731937-3731776;3731473-3731192;3729874-3725054	2/31	-	1203	406	136	Q/*	-	stop_gained	stop_gained	HIGH	17	-3	2	-2	0.00	0.00	0.00	0.00	NA	No	No	Yes
NM_004380.3(CREBBP):c.1069C>T(p.Gln357Ter)	16	-1	24468	1387	CREBBP	HGNC:2348	ENSG00000005339	Rubinstein-Taybi syndrome due to CREBBP mutations	MONDO:MONDO:0008393,MedGen:C4551859,OMIM:180849,Orphanet:353277,Orphanet:783	180849	9429	rs121434625	RCV000010036	single nucleotide variant	Pathogenic	3793533	3793533	3793533	G	A	2	3	1	ENST00000262367.10	3880713-3879832;3851009-3850297;3810779-3810603;3793626-3793386;3792094-3791981;3782926-3782684;3781306-3781204;3780878-3780732;3778817-3778700;3778182-3778011;3777657-3777613;3774693-3774569;3773930-3773751;3770986-3770570;3769353-3769174;3767909-3767720;3758972-3758854;3758048-3757809;3757376-3757288;3751806-3751726;3749683-3749627;3745354-3745277;3744961-3744894;3740549-3740399;3739724-3739578;3738672-3738559;3736815-3736650;3736203-3736036;3731937-3731776;3731473-3731192;3729874-3725054	4/31	-	1866	1069	357	Q/*	-	stop_gained	stop_gained	HIGH	-30	41	-30	-24	0.00	0.00	0.00	0.00	NA	No	No	Yes
NM_004380.3(CREBBP):c.4133G>C(p.Arg1378Pro)	16	-1	24469	1387	CREBBP	HGNC:2348	ENSG00000005339	Rubinstein-Taybi syndrome due to CREBBP mutations	MONDO:MONDO:0008393,MedGen:C4551859,OMIM:180849,Orphanet:353277,Orphanet:783	180849	9430	rs121434626	RCV000010037	single nucleotide variant	Likely pathogenic	3740399	3740399	3740399	C	G	2	3	1	ENST00000262367.10	3880713-3879832;3851009-3850297;3810779-3810603;3793626-3793386;3792094-3791981;3782926-3782684;3781306-3781204;3780878-3780732;3778817-3778700;3778182-3778011;3777657-3777613;3774693-3774569;3773930-3773751;3770986-3770570;3769353-3769174;3767909-3767720;3758972-3758854;3758048-3757809;3757376-3757288;3751806-3751726;3749683-3749627;3745354-3745277;3744961-3744894;3740549-3740399;3739724-3739578;3738672-3738559;3736815-3736650;3736203-3736036;3731937-3731776;3731473-3731192;3729874-3725054	24/31	-	4930	4133	1378	R/P	-	missense_variant,splice_region_variant	splice_region_variant	MODERATE	-24	31	23	0	0.00	0.00	0.23	0.85	NA	No	No	Yes
NM_004380.3(CREBBP):c.4404_4405del(p.Gly1469fs)	16	-1	24470	1387	CREBBP	HGNC:2348	ENSG00000005339	Rubinstein-Taybi syndrome due to CREBBP mutations	MONDO:MONDO:0008393,MedGen:C4551859,OMIM:180849,Orphanet:353277,Orphanet:783	180849	9431	rs-1	RCV000010038	Deletion	Pathogenic	3736805	3736806	3736804	CCT	C	1	1	1	ENST00000262367.10	3880713-3879832;3851009-3850297;3810779-3810603;3793626-3793386;3792094-3791981;3782926-3782684;3781306-3781204;3780878-3780732;3778817-3778700;3778182-3778011;3777657-3777613;3774693-3774569;3773930-3773751;3770986-3770570;3769353-3769174;3767909-3767720;3758972-3758854;3758048-3757809;3757376-3757288;3751806-3751726;3749683-3749627;3745354-3745277;3744961-3744894;3740549-3740399;3739724-3739578;3738672-3738559;3736815-3736650;3736203-3736036;3731937-3731776;3731473-3731192;3729874-3725054	27/31	-	5201-5202	4404-4405	1468-1469	TG/TX	-	frameshift_variant	frameshift_variant	HIGH	11	-30	-23	12	0.00	0.00	0.00	0.00	NA	No	No	Yes
NM_004380.3(CREBBP):c.3524A>G(p.Tyr1175Cys)	16	-1	24471	1387	CREBBP	HGNC:2348	ENSG00000005339	Rubinstein-Taybi syndrome due to CREBBP mutations	MONDO:MONDO:0008393,MedGen:C4551859,OMIM:180849,Orphanet:353277,Orphanet:783	180849	9432	rs28937315	RCV000010039	single nucleotide variant	Likely pathogenic	3757894	3757894	3757894	T	C	2	3	1	ENST00000262367.10	3880713-3879832;3851009-3850297;3810779-3810603;3793626-3793386;3792094-3791981;3782926-3782684;3781306-3781204;3780878-3780732;3778817-3778700;3778182-3778011;3777657-3777613;3774693-3774569;3773930-3773751;3770986-3770570;3769353-3769174;3767909-3767720;3758972-3758854;3758048-3757809;3757376-3757288;3751806-3751726;3749683-3749627;3745354-3745277;3744961-3744894;3740549-3740399;3739724-3739578;3738672-3738559;3736815-3736650;3736203-3736036;3731937-3731776;3731473-3731192;3729874-3725054	18/31	-	4321	3524	1175	Y/C	-	missense_variant	missense_variant	MODERATE	-13	-38	1	-11	0.00	0.00	0.98	0.00	NA	No	No	Yes
NM_004380.3(CREBBP):c.3832G>A(p.Glu1278Lys)	16	-1	24472	1387	CREBBP	HGNC:2348	ENSG00000005339	Rubinstein-Taybi syndrome due to CREBBP mutations|not provided|Intellectual disability|Inborn genetic diseases|Abnormality of the nervous system|Rubinstein-Taybi syndrome due to CREBBP mutations;Menke-Hennekam syndrome 1	MONDO:MONDO:0008393,MedGen:C4551859,OMIM:180849,Orphanet:353277,Orphanet:783|MedGen:CN517202|Human Phenotype Ontology:HP:0000730,Human Phenotype Ontology:HP:0001249,Human Phenotype Ontology:HP:0001267,Human Phenotype Ontology:HP:0001286,Human Phenotype Ontology:HP:0002122,Human Phenotype Ontology:HP:0002192,Human Phenotype Ontology:HP:0002316,Human Phenotype Ontology:HP:0002382,Human Phenotype Ontology:HP:0002386,Human Phenotype Ontology:HP:0002402,Human Phenotype Ontology:HP:0002458,Human Phenotype Ontology:HP:0002482,Human Phenotype Ontology:HP:0002499,Human Phenotype Ontology:HP:0002543,Human Phenotype Ontology:HP:0003767,Human Phenotype Ontology:HP:0006833,Human Phenotype Ontology:HP:0007154,Human Phenotype Ontology:HP:0007176,Human Phenotype Ontology:HP:0007180,MONDO:MONDO:0001071,MeSH:D008607,MedGen:C3714756,Orphanet:319658|MeSH:D030342,MedGen:C0950123|Human Phenotype Ontology:HP:0000707,Human Phenotype Ontology:HP:0001333,Human Phenotype Ontology:HP:0006987,MONDO:MONDO:0002320,MedGen:C0497552|MONDO:MONDO:0008393,MedGen:C4551859,OMIM:180849,Orphanet:353277,Orphanet:783;MONDO:MONDO:0020763,MedGen:C5193034,OMIM:618332	180849	9433	rs267606752	RCV000010040|RCV000255660|RCV001260694|RCV001267080|RCV001813970|RCV002496320	single nucleotide variant	Pathogenic/Likely pathogenic	3749631	3749631	3749631	C	T	12	3	1	ENST00000262367.10	3880713-3879832;3851009-3850297;3810779-3810603;3793626-3793386;3792094-3791981;3782926-3782684;3781306-3781204;3780878-3780732;3778817-3778700;3778182-3778011;3777657-3777613;3774693-3774569;3773930-3773751;3770986-3770570;3769353-3769174;3767909-3767720;3758972-3758854;3758048-3757809;3757376-3757288;3751806-3751726;3749683-3749627;3745354-3745277;3744961-3744894;3740549-3740399;3739724-3739578;3738672-3738559;3736815-3736650;3736203-3736036;3731937-3731776;3731473-3731192;3729874-3725054	21/31	-	4629	3832	1278	E/K	-	missense_variant	missense_variant	MODERATE	39	33	-1	-8	0.00	0.00	0.00	0.00	NA	No	No	Yes
NM_004380.3(CREBBP):c.3837-2A>T	16	-1	24473	1387	CREBBP	HGNC:2348	ENSG00000005339	Rubinstein-Taybi syndrome due to CREBBP mutations	MONDO:MONDO:0008393,MedGen:C4551859,OMIM:180849,Orphanet:353277,Orphanet:783	180849	9434	rs1567277287	RCV000010041	single nucleotide variant	Pathogenic	3745356	3745356	3745356	T	A	1	1	1	ENST00000262367.10	3880713-3879832;3851009-3850297;3810779-3810603;3793626-3793386;3792094-3791981;3782926-3782684;3781306-3781204;3780878-3780732;3778817-3778700;3778182-3778011;3777657-3777613;3774693-3774569;3773930-3773751;3770986-3770570;3769353-3769174;3767909-3767720;3758972-3758854;3758048-3757809;3757376-3757288;3751806-3751726;3749683-3749627;3745354-3745277;3744961-3744894;3740549-3740399;3739724-3739578;3738672-3738559;3736815-3736650;3736203-3736036;3731937-3731776;3731473-3731192;3729874-3725054	-	21/30	-	-	-	-	-	splice_acceptor_variant	splice_acceptor_variant	HIGH	19	-2	21	-2	0.50	0.99	0.00	0.00	NA	No	No	Yes
NM_004172.5(SLC1A3):c.869C>G(p.Pro290Arg)	5	1	24480	6507	SLC1A3	HGNC:10941	ENSG00000079215	Episodic ataxia type 6	MONDO:MONDO:0012982,MedGen:C2675211,OMIM:612656,Orphanet:209967	612656	9441	rs137852619	RCV000010048	single nucleotide variant	Pathogenic	36679635	36679635	36679635	C	G	1	1	1	ENST00000265113.9	36606606-36606735;36608329-36608604;36629450-36629587;36671029-36671233;36674049-36674091;36676892-36677184;36679627-36679860;36680395-36680589;36683864-36683998;36686065-36688334	7/10	-	1094	869	290	P/R	-	missense_variant	missense_variant	MODERATE	-8	32	1	-9	0.00	0.00	0.00	0.00	NA	No	No	Yes
NM_004172.5(SLC1A3):c.556T>A(p.Cys186Ser)	5	1	24481	6507	SLC1A3	HGNC:10941	ENSG00000079215	Episodic ataxia type 6	MONDO:MONDO:0012982,MedGen:C2675211,OMIM:612656,Orphanet:209967	612656	9442	rs137852620	RCV000010049	single nucleotide variant	Pathogenic	36674080	36674080	36674080	T	A	1	1	1	ENST00000265113.9	36606606-36606735;36608329-36608604;36629450-36629587;36671029-36671233;36674049-36674091;36676892-36677184;36679627-36679860;36680395-36680589;36683864-36683998;36686065-36688334	5/10	-	781	556	186	C/S	-	missense_variant	missense_variant	MODERATE	2	-31	11	-10	0.00	0.00	0.00	0.00	NA	No	No	Yes
NM_002427.4(MMP13):c.694C>A(p.His232Asn)	11	-1	24485	4322	MMP13	HGNC:7159	ENSG00000137745	Metaphyseal chondrodysplasia, Spahr type	MONDO:MONDO:0009597,MedGen:C0432225,OMIM:250400,Orphanet:2501	250400	9446	rs121909500	RCV000010053	single nucleotide variant	Pathogenic	102952117	102952117	102952117	G	T	1	1	1	ENST00000260302.8	102955732-102955586;102955493-102955252;102954606-102954458;102954281-102954156;102952173-102952012;102950227-102950110;102949158-102949025;102948050-102947891;102945749-102945646;102944366-102942995	5/10	-	721	694	232	H/N	-	missense_variant	missense_variant	MODERATE	8	-9	30	9	0.00	0.00	0.00	0.00	NA	No	No	No
NM_012250.6(RRAS2):c.215A>T(p.Gln72Leu)	11	-1	24486	22800	RRAS2	HGNC:17271	ENSG00000133818	Noonan syndrome 12|Neoplasm of ovary|Noonan syndrome	MONDO:MONDO:0032839,MedGen:C5231432,OMIM:618624|Human Phenotype Ontology:HP:0100615,MONDO:MONDO:0021068,MeSH:D010051,MedGen:C0919267,OMIM:167000|MONDO:MONDO:0018997,MeSH:D009634,MedGen:C0028326,OMIM:PS163950,Orphanet:648	618624	9447	rs113954997	RCV000010054|RCV001072115|RCV000852398	single nucleotide variant	Pathogenic	14294844	14294844	14294844	T	A	4	3	1	ENST00000256196.9	14359183-14358763;14295855-14295768;14294862-14294760;14294579-14294471;14281720-14281602;14279424-14277922	3/6	-	528	215	72	Q/L	-	missense_variant	missense_variant	MODERATE	-3	6	6	3	0.00	0.00	0.00	0.00	NA	No	No	Yes
NM_004525.3(LRP2):c.7564T>C(p.Tyr2522His)	2	-1	24489	4036	LRP2	HGNC:6694	ENSG00000081479	Donnai-Barrow syndrome|not provided	MONDO:MONDO:0009104,MedGen:C1857277,OMIM:222448,Orphanet:2143|MedGen:CN517202	222448	9450	rs80338747	RCV000010058|RCV000412752	single nucleotide variant	Likely pathogenic	169205630	169205630	169205630	A	G	4	3	1	ENST00000649046.1	169362534-169362321;169320884-169320777;169318884-169318762;169307397-169307281;169294710-169294600;169294261-169294148;169292369-169292253;169290997-169290845;169289145-169289026;169283001-169282873;169280519-169280350;169279595-169279372;169277951-169277745;169275238-169275036;169273067-169272927;169271107-169270904;169259217-169259025;169257249-169257124;169256236-169256106;169247515-169247378;169246986-169246705;169244932-169244693;169243522-169243403;169243072-169242956;169241365-169240988;169239775-169239527;169238302-169238091;169237287-169237103;169236068-169235840;169233588-169233411;169231842-169231714;169226588-169226422;169225453-169225310;169220563-169220454;169216430-169216253;169213870-169213657;169212207-169211968;169209641-169209453;169207250-169206330;169206188-169206023;169205637-169205479;169204271-169203982;169202959-169202756;169201870-169201628;169198911-169198786;169197030-169196911;169193892-169193761;169192033-169191832;169188265-169187970;169186019-169185503;169182319-169182167;169181618-169181448;169178026-169177803;169176588-169176411;169175389-169175193;169174164-169173919;169173224-169173096;169172134-169172015;169170667-169170551;169169818-169169702;169168676-169168539;169166054-169165932;169162600-169162472;169157502-169157371;169156405-169156274;169154603-169154460;169152964-169152799;169151026-169150898;169146959-169146739;169145923-169145747;169142793-169142674;169140545-169140455;169139610-169139543;169139371-169139251;169138706-169138577;169137493-169137392;169132681-169132574;169129084-169129013;169128830-169127109	41/79	-	7699	7564	2522	Y/H	-	missense_variant	missense_variant	MODERATE	7	8	7	8	0.00	0.00	0.00	0.00	NA	No	No	Yes
NM_004525.3(LRP2):c.9484_9485del(p.Val3162fs)	2	-1	24490	4036	LRP2	HGNC:6694	ENSG00000081479	Donnai-Barrow syndrome	MONDO:MONDO:0009104,MedGen:C1857277,OMIM:222448,Orphanet:2143	222448	9451	rs80338751	RCV000010059	Deletion	Pathogenic	169185863	169185864	169185862	GAC	G	2	1	1	ENST00000649046.1	169362534-169362321;169320884-169320777;169318884-169318762;169307397-169307281;169294710-169294600;169294261-169294148;169292369-169292253;169290997-169290845;169289145-169289026;169283001-169282873;169280519-169280350;169279595-169279372;169277951-169277745;169275238-169275036;169273067-169272927;169271107-169270904;169259217-169259025;169257249-169257124;169256236-169256106;169247515-169247378;169246986-169246705;169244932-169244693;169243522-169243403;169243072-169242956;169241365-169240988;169239775-169239527;169238302-169238091;169237287-169237103;169236068-169235840;169233588-169233411;169231842-169231714;169226588-169226422;169225453-169225310;169220563-169220454;169216430-169216253;169213870-169213657;169212207-169211968;169209641-169209453;169207250-169206330;169206188-169206023;169205637-169205479;169204271-169203982;169202959-169202756;169201870-169201628;169198911-169198786;169197030-169196911;169193892-169193761;169192033-169191832;169188265-169187970;169186019-169185503;169182319-169182167;169181618-169181448;169178026-169177803;169176588-169176411;169175389-169175193;169174164-169173919;169173224-169173096;169172134-169172015;169170667-169170551;169169818-169169702;169168676-169168539;169166054-169165932;169162600-169162472;169157502-169157371;169156405-169156274;169154603-169154460;169152964-169152799;169151026-169150898;169146959-169146739;169145923-169145747;169142793-169142674;169140545-169140455;169139610-169139543;169139371-169139251;169138706-169138577;169137493-169137392;169132681-169132574;169129084-169129013;169128830-169127109	50/79	-	9619-9620	9484-9485	3162	V/X	-	frameshift_variant	frameshift_variant	HIGH	12	-7	-14	-41	0.00	0.00	0.00	0.00	NA	No	No	Yes
NM_004525.3(LRP2):c.2640-1G>A	2	-1	24491	4036	LRP2	HGNC:6694	ENSG00000081479	Donnai-Barrow syndrome	MONDO:MONDO:0009104,MedGen:C1857277,OMIM:222448,Orphanet:2143	222448	9452	rs587776717	RCV000010060	single nucleotide variant	Pathogenic	169256237	169256237	169256237	C	T	2	1	1	ENST00000649046.1	169362534-169362321;169320884-169320777;169318884-169318762;169307397-169307281;169294710-169294600;169294261-169294148;169292369-169292253;169290997-169290845;169289145-169289026;169283001-169282873;169280519-169280350;169279595-169279372;169277951-169277745;169275238-169275036;169273067-169272927;169271107-169270904;169259217-169259025;169257249-169257124;169256236-169256106;169247515-169247378;169246986-169246705;169244932-169244693;169243522-169243403;169243072-169242956;169241365-169240988;169239775-169239527;169238302-169238091;169237287-169237103;169236068-169235840;169233588-169233411;169231842-169231714;169226588-169226422;169225453-169225310;169220563-169220454;169216430-169216253;169213870-169213657;169212207-169211968;169209641-169209453;169207250-169206330;169206188-169206023;169205637-169205479;169204271-169203982;169202959-169202756;169201870-169201628;169198911-169198786;169197030-169196911;169193892-169193761;169192033-169191832;169188265-169187970;169186019-169185503;169182319-169182167;169181618-169181448;169178026-169177803;169176588-169176411;169175389-169175193;169174164-169173919;169173224-169173096;169172134-169172015;169170667-169170551;169169818-169169702;169168676-169168539;169166054-169165932;169162600-169162472;169157502-169157371;169156405-169156274;169154603-169154460;169152964-169152799;169151026-169150898;169146959-169146739;169145923-169145747;169142793-169142674;169140545-169140455;169139610-169139543;169139371-169139251;169138706-169138577;169137493-169137392;169132681-169132574;169129084-169129013;169128830-169127109	-	18/78	-	-	-	-	-	splice_acceptor_variant	splice_acceptor_variant	HIGH	-24	-1	-24	-19	0.33	0.98	0.00	0.00	NA	No	No	Yes
NM_004525.3(LRP2):c.8519_8522del(p.Tyr2840fs)	2	-1	24492	4036	LRP2	HGNC:6694	ENSG00000081479	Donnai-Barrow syndrome	MONDO:MONDO:0009104,MedGen:C1857277,OMIM:222448,Orphanet:2143	222448	9453	rs80338749	RCV000010061	Deletion	Pathogenic	169198842	169198845	169198841	CAAAT	C	2	1	1	ENST00000649046.1	169362534-169362321;169320884-169320777;169318884-169318762;169307397-169307281;169294710-169294600;169294261-169294148;169292369-169292253;169290997-169290845;169289145-169289026;169283001-169282873;169280519-169280350;169279595-169279372;169277951-169277745;169275238-169275036;169273067-169272927;169271107-169270904;169259217-169259025;169257249-169257124;169256236-169256106;169247515-169247378;169246986-169246705;169244932-169244693;169243522-169243403;169243072-169242956;169241365-169240988;169239775-169239527;169238302-169238091;169237287-169237103;169236068-169235840;169233588-169233411;169231842-169231714;169226588-169226422;169225453-169225310;169220563-169220454;169216430-169216253;169213870-169213657;169212207-169211968;169209641-169209453;169207250-169206330;169206188-169206023;169205637-169205479;169204271-169203982;169202959-169202756;169201870-169201628;169198911-169198786;169197030-169196911;169193892-169193761;169192033-169191832;169188265-169187970;169186019-169185503;169182319-169182167;169181618-169181448;169178026-169177803;169176588-169176411;169175389-169175193;169174164-169173919;169173224-169173096;169172134-169172015;169170667-169170551;169169818-169169702;169168676-169168539;169166054-169165932;169162600-169162472;169157502-169157371;169156405-169156274;169154603-169154460;169152964-169152799;169151026-169150898;169146959-169146739;169145923-169145747;169142793-169142674;169140545-169140455;169139610-169139543;169139371-169139251;169138706-169138577;169137493-169137392;169132681-169132574;169129084-169129013;169128830-169127109	45/79	-	8654-8657	8519-8522	2840-2841	YL/X	-	frameshift_variant	frameshift_variant	HIGH	-25	-12	8	37	0.00	0.00	0.00	0.00	NA	No	Yes	Yes
NM_004525.3(LRP2):c.8452+1G>A	2	-1	24493	4036	LRP2	HGNC:6694	ENSG00000081479	Donnai-Barrow syndrome	MONDO:MONDO:0009104,MedGen:C1857277,OMIM:222448,Orphanet:2143	222448	9454	rs80338748	RCV000010062	single nucleotide variant	Pathogenic	169201627	169201627	169201627	C	T	2	1	1	ENST00000649046.1	169362534-169362321;169320884-169320777;169318884-169318762;169307397-169307281;169294710-169294600;169294261-169294148;169292369-169292253;169290997-169290845;169289145-169289026;169283001-169282873;169280519-169280350;169279595-169279372;169277951-169277745;169275238-169275036;169273067-169272927;169271107-169270904;169259217-169259025;169257249-169257124;169256236-169256106;169247515-169247378;169246986-169246705;169244932-169244693;169243522-169243403;169243072-169242956;169241365-169240988;169239775-169239527;169238302-169238091;169237287-169237103;169236068-169235840;169233588-169233411;169231842-169231714;169226588-169226422;169225453-169225310;169220563-169220454;169216430-169216253;169213870-169213657;169212207-169211968;169209641-169209453;169207250-169206330;169206188-169206023;169205637-169205479;169204271-169203982;169202959-169202756;169201870-169201628;169198911-169198786;169197030-169196911;169193892-169193761;169192033-169191832;169188265-169187970;169186019-169185503;169182319-169182167;169181618-169181448;169178026-169177803;169176588-169176411;169175389-169175193;169174164-169173919;169173224-169173096;169172134-169172015;169170667-169170551;169169818-169169702;169168676-169168539;169166054-169165932;169162600-169162472;169157502-169157371;169156405-169156274;169154603-169154460;169152964-169152799;169151026-169150898;169146959-169146739;169145923-169145747;169142793-169142674;169140545-169140455;169139610-169139543;169139371-169139251;169138706-169138577;169137493-169137392;169132681-169132574;169129084-169129013;169128830-169127109	-	44/78	-	-	-	-	-	splice_donor_variant	splice_donor_variant	HIGH	-16	42	47	1	0.00	0.00	0.00	0.98	NA	No	No	Yes
NM_004525.3(LRP2):c.10195C>T(p.Arg3399Ter)	2	-1	24494	4036	LRP2	HGNC:6694	ENSG00000081479	Donnai-Barrow syndrome	MONDO:MONDO:0009104,MedGen:C1857277,OMIM:222448,Orphanet:2143	222448	9455	rs80338752	RCV000010063	single nucleotide variant	Pathogenic	169178001	169178001	169178001	G	A	2	1	1	ENST00000649046.1	169362534-169362321;169320884-169320777;169318884-169318762;169307397-169307281;169294710-169294600;169294261-169294148;169292369-169292253;169290997-169290845;169289145-169289026;169283001-169282873;169280519-169280350;169279595-169279372;169277951-169277745;169275238-169275036;169273067-169272927;169271107-169270904;169259217-169259025;169257249-169257124;169256236-169256106;169247515-169247378;169246986-169246705;169244932-169244693;169243522-169243403;169243072-169242956;169241365-169240988;169239775-169239527;169238302-169238091;169237287-169237103;169236068-169235840;169233588-169233411;169231842-169231714;169226588-169226422;169225453-169225310;169220563-169220454;169216430-169216253;169213870-169213657;169212207-169211968;169209641-169209453;169207250-169206330;169206188-169206023;169205637-169205479;169204271-169203982;169202959-169202756;169201870-169201628;169198911-169198786;169197030-169196911;169193892-169193761;169192033-169191832;169188265-169187970;169186019-169185503;169182319-169182167;169181618-169181448;169178026-169177803;169176588-169176411;169175389-169175193;169174164-169173919;169173224-169173096;169172134-169172015;169170667-169170551;169169818-169169702;169168676-169168539;169166054-169165932;169162600-169162472;169157502-169157371;169156405-169156274;169154603-169154460;169152964-169152799;169151026-169150898;169146959-169146739;169145923-169145747;169142793-169142674;169140545-169140455;169139610-169139543;169139371-169139251;169138706-169138577;169137493-169137392;169132681-169132574;169129084-169129013;169128830-169127109	53/79	-	10330	10195	3399	R/*	-	stop_gained	stop_gained	HIGH	28	25	26	-10	0.00	0.01	0.00	0.00	NA	No	No	Yes
NM_004525.3(LRP2):c.1341+2T>G	2	-1	24495	4036	LRP2	HGNC:6694	ENSG00000081479	Donnai-Barrow syndrome	MONDO:MONDO:0009104,MedGen:C1857277,OMIM:222448,Orphanet:2143	222448	9456	rs80338745	RCV000010064	single nucleotide variant	Pathogenic	169280348	169280348	169280348	A	C	2	1	1	ENST00000649046.1	169362534-169362321;169320884-169320777;169318884-169318762;169307397-169307281;169294710-169294600;169294261-169294148;169292369-169292253;169290997-169290845;169289145-169289026;169283001-169282873;169280519-169280350;169279595-169279372;169277951-169277745;169275238-169275036;169273067-169272927;169271107-169270904;169259217-169259025;169257249-169257124;169256236-169256106;169247515-169247378;169246986-169246705;169244932-169244693;169243522-169243403;169243072-169242956;169241365-169240988;169239775-169239527;169238302-169238091;169237287-169237103;169236068-169235840;169233588-169233411;169231842-169231714;169226588-169226422;169225453-169225310;169220563-169220454;169216430-169216253;169213870-169213657;169212207-169211968;169209641-169209453;169207250-169206330;169206188-169206023;169205637-169205479;169204271-169203982;169202959-169202756;169201870-169201628;169198911-169198786;169197030-169196911;169193892-169193761;169192033-169191832;169188265-169187970;169186019-169185503;169182319-169182167;169181618-169181448;169178026-169177803;169176588-169176411;169175389-169175193;169174164-169173919;169173224-169173096;169172134-169172015;169170667-169170551;169169818-169169702;169168676-169168539;169166054-169165932;169162600-169162472;169157502-169157371;169156405-169156274;169154603-169154460;169152964-169152799;169151026-169150898;169146959-169146739;169145923-169145747;169142793-169142674;169140545-169140455;169139610-169139543;169139371-169139251;169138706-169138577;169137493-169137392;169132681-169132574;169129084-169129013;169128830-169127109	-	11/78	-	-	-	-	-	splice_donor_variant	splice_donor_variant	HIGH	7	32	7	2	0.00	0.00	0.00	1.00	NA	No	No	Yes
NM_004525.3(LRP2):c.1093C>T(p.Arg365Ter)	2	-1	24496	4036	LRP2	HGNC:6694	ENSG00000081479	Donnai-Barrow syndrome|not provided	MONDO:MONDO:0009104,MedGen:C1857277,OMIM:222448,Orphanet:2143|MedGen:CN517202	222448	9457	rs80338744	RCV000010065|RCV002298439	single nucleotide variant	Pathogenic	169282951	169282951	169282951	G	A	3	3	1	ENST00000649046.1	169362534-169362321;169320884-169320777;169318884-169318762;169307397-169307281;169294710-169294600;169294261-169294148;169292369-169292253;169290997-169290845;169289145-169289026;169283001-169282873;169280519-169280350;169279595-169279372;169277951-169277745;169275238-169275036;169273067-169272927;169271107-169270904;169259217-169259025;169257249-169257124;169256236-169256106;169247515-169247378;169246986-169246705;169244932-169244693;169243522-169243403;169243072-169242956;169241365-169240988;169239775-169239527;169238302-169238091;169237287-169237103;169236068-169235840;169233588-169233411;169231842-169231714;169226588-169226422;169225453-169225310;169220563-169220454;169216430-169216253;169213870-169213657;169212207-169211968;169209641-169209453;169207250-169206330;169206188-169206023;169205637-169205479;169204271-169203982;169202959-169202756;169201870-169201628;169198911-169198786;169197030-169196911;169193892-169193761;169192033-169191832;169188265-169187970;169186019-169185503;169182319-169182167;169181618-169181448;169178026-169177803;169176588-169176411;169175389-169175193;169174164-169173919;169173224-169173096;169172134-169172015;169170667-169170551;169169818-169169702;169168676-169168539;169166054-169165932;169162600-169162472;169157502-169157371;169156405-169156274;169154603-169154460;169152964-169152799;169151026-169150898;169146959-169146739;169145923-169145747;169142793-169142674;169140545-169140455;169139610-169139543;169139371-169139251;169138706-169138577;169137493-169137392;169132681-169132574;169129084-169129013;169128830-169127109	10/79	-	1228	1093	365	R/*	-	stop_gained	stop_gained	HIGH	-31	50	50	-34	0.00	0.00	0.00	0.00	NA	No	Yes	Yes
NM_021728.4(OTX2):c.487_488dup(p.Ser164fs)	14	-1	24554	5015	OTX2	HGNC:8522	ENSG00000165588	Syndromic microphthalmia type 5	MONDO:MONDO:0012413,MedGen:C1864690,OMIM:610125,Orphanet:178364	610125	9515	rs786205873	RCV000010123	Duplication	Pathogenic	56802140	56802141	56802140	A	AGC	1	1	1	ENST00000672264.2	56810479-56810376;56810222-56810159;56805575-56805360;56804363-56804188;56802355-56799905	5/5	-	773-774	486-487	162-163	-/X	NMD_escaping_variant	frameshift_variant	frameshift_variant	HIGH	-	-	-	-	-	-	-	-	NA	No	No	Yes
NM_021728.4(OTX2):c.289C>G(p.Arg97Gly)	14	-1	24555	5015	OTX2	HGNC:8522	ENSG00000165588	Syndromic microphthalmia type 5	MONDO:MONDO:0012413,MedGen:C1864690,OMIM:610125,Orphanet:178364	610125	9516	rs104894464	RCV000010124	single nucleotide variant	Pathogenic	56802340	56802340	56802340	G	C	1	1	1	ENST00000672264.2	56810479-56810376;56810222-56810159;56805575-56805360;56804363-56804188;56802355-56799905	5/5	-	576	289	97	R/G	-	missense_variant	missense_variant	MODERATE	35	15	16	-5	0.00	0.00	0.00	0.00	NA	No	No	Yes
NM_021728.4(OTX2):c.81del(p.Ser28fs)	14	-1	24556	5015	OTX2	HGNC:8522	ENSG00000165588	Syndromic microphthalmia type 5	MONDO:MONDO:0012413,MedGen:C1864690,OMIM:610125,Orphanet:178364	610125	9517	rs786205874	RCV000010125	Deletion	Pathogenic	56805376	56805376	56805375	AG	A	1	1	1	ENST00000672264.2	56810479-56810376;56810222-56810159;56805575-56805360;56804363-56804188;56802355-56799905	3/5	-	368	81	27	P/X	NMD_escaping_variant	frameshift_variant	frameshift_variant	HIGH	46	-16	20	-16	0.00	0.00	0.07	0.00	NA	No	No	Yes
NM_021728.4(OTX2):c.561T>A(p.Tyr187Ter)	14	-1	24557	5015	OTX2	HGNC:8522	ENSG00000165588	Syndromic microphthalmia type 5	MONDO:MONDO:0012413,MedGen:C1864690,OMIM:610125,Orphanet:178364	610125	9518	rs104894465	RCV000010126	single nucleotide variant	Pathogenic	56802068	56802068	56802068	A	T	2	3	1	ENST00000672264.2	56810479-56810376;56810222-56810159;56805575-56805360;56804363-56804188;56802355-56799905	5/5	-	848	561	187	Y/*	NMD_escaping_variant	stop_gained	stop_gained	HIGH	20	-7	-13	-7	0.00	0.00	0.00	0.00	NA	No	No	Yes
NM_004098.4(EMX2):c.575_576insA(p.Ser192fs)	10	1	24558	2018	EMX2	HGNC:3341	ENSG00000170370	Schizencephaly	Human Phenotype Ontology:HP:0010636,MONDO:MONDO:0010011,MedGen:C0266484,OMIM:269160,Orphanet:799	269160	9519	rs-1	RCV000010127	Insertion	Pathogenic	117545800	117545801	117545800	G	GA	1	1	1	ENST00000553456.5	117542746-117543673;117545632-117545816;117548065-117549546	2/3	-	1097-1098	575-576	192	S/RX	NMD_escaping_variant	frameshift_variant	frameshift_variant	HIGH	16	1	15	-38	0.00	0.00	0.00	0.00	NA	No	No	Yes
NM_004098.4(EMX2):c.407-1G>A	10	1	24559	2018	EMX2	HGNC:3341	ENSG00000170370	Schizencephaly	Human Phenotype Ontology:HP:0010636,MONDO:MONDO:0010011,MedGen:C0266484,OMIM:269160,Orphanet:799	269160	9520	rs1564751655	RCV000010128	single nucleotide variant	Pathogenic	117545631	117545631	117545631	G	A	1	1	1	ENST00000553456.5	117542746-117543673;117545632-117545816;117548065-117549546	-	1/2	-	-	-	-	-	splice_acceptor_variant	splice_acceptor_variant	HIGH	2	1	-46	1	0.51	0.98	0.01	0.00	NA	No	No	Yes
NM_004098.4(EMX2):c.407-4G>T	10	1	24560	2018	EMX2	HGNC:3341	ENSG00000170370	Schizencephaly	Human Phenotype Ontology:HP:0010636,MONDO:MONDO:0010011,MedGen:C0266484,OMIM:269160,Orphanet:799	269160	9521	rs1411887961	RCV000010129	single nucleotide variant	Pathogenic	117545628	117545628	117545628	G	T	1	1	1	ENST00000553456.5	117542746-117543673;117545632-117545816;117548065-117549546	-	1/2	-	-	-	-	-	splice_region_variant,splice_polypyrimidine_tract_variant,intron_variant	splice_region_variant	LOW	17	4	-43	-1	0.00	0.02	0.00	0.00	NA	No	No	Yes
NM_004098.4(EMX2):c.407G>T(p.Gly136Val)	10	1	24561	2018	EMX2	HGNC:3341	ENSG00000170370	Schizencephaly	Human Phenotype Ontology:HP:0010636,MONDO:MONDO:0010011,MedGen:C0266484,OMIM:269160,Orphanet:799	269160	9522	rs-1	RCV000010130	single nucleotide variant	Pathogenic	117545632	117545632	117545632	G	T	1	1	1	ENST00000553456.5	117542746-117543673;117545632-117545816;117548065-117549546	2/3	-	929	407	136	G/V	-	missense_variant,splice_region_variant	missense_variant	MODERATE	35	0	-47	-1	0.00	0.03	0.00	0.00	NA	No	No	Yes
NM_002296.4(LBR):c.1565-10_1565-5del	1	-1	24566	3930	LBR	HGNC:6518	ENSG00000143815	Pelger-HuÃ«t anomaly|RHIZOMELIC SKELETAL DYSPLASIA WITH PELGER-HUET ANOMALY	MONDO:MONDO:0008214,MedGen:C0030779,OMIM:169400|	169400	9527	rs886037616	RCV000010135|RCV001824015	Microsatellite	Pathogenic	225404531	225404536	225404530	TATAAAA	T	1	1	1	ENST00000272163.9	225428038-225427954;225424089-225423911;225422277-225422077;225419798-225419715;225419452-225419263;225418180-225417984;225415332-225415278;225412645-225412454;225411440-225411337;225410416-225410291;225406832-225406664;225404706-225404626;225404526-225404404;225403463-225401502	-	12/13	-	-	-	-	-	splice_region_variant,splice_polypyrimidine_tract_variant,intron_variant	splice_region_variant	LOW	-	-	-	-	-	-	-	-	NA	No	No	Yes
NM_002296.4(LBR):c.166-2A>G	1	-1	24567	3930	LBR	HGNC:6518	ENSG00000143815	Pelger-HuÃ«t anomaly	MONDO:MONDO:0008214,MedGen:C0030779,OMIM:169400	169400	9528	rs-1	RCV000010136	single nucleotide variant	Pathogenic	225422279	225422279	225422279	T	C	1	1	1	ENST00000272163.9	225428038-225427954;225424089-225423911;225422277-225422077;225419798-225419715;225419452-225419263;225418180-225417984;225415332-225415278;225412645-225412454;225411440-225411337;225410416-225410291;225406832-225406664;225404706-225404626;225404526-225404404;225403463-225401502	-	2/13	-	-	-	-	-	splice_acceptor_variant	splice_acceptor_variant	HIGH	-19	-2	-29	-19	0.17	0.96	0.00	0.00	NA	No	No	Yes
NM_002296.4(LBR):c.1599_1605delinsCTAGAAG(p.Leu534_Leu535delinsTer)	1	-1	24568	3930	LBR	HGNC:6518	ENSG00000143815	Greenberg dysplasia|Pelger-HuÃ«t anomaly	MONDO:MONDO:0008974,MedGen:C2931048,OMIM:215140,Orphanet:1426|MONDO:MONDO:0008214,MedGen:C0030779,OMIM:169400	215140;169400	9529	rs387906416	RCV000010137|RCV000087262	Indel	Pathogenic	225404486	225404492	225404486	TAGAAGA	CTTCTAG	1	1	1	ENST00000272163.9	225428038-225427954;225424089-225423911;225422277-225422077;225419798-225419715;225419452-225419263;225418180-225417984;225415332-225415278;225412645-225412454;225411440-225411337;225410416-225410291;225406832-225406664;225404706-225404626;225404526-225404404;225403463-225401502	13/14	-	1698-1704	1599-1605	533-535	NLL/N*K	-	stop_gained	stop_gained	HIGH	-	-	-	-	-	-	-	-	NA	No	Yes	Yes
NM_002296.4(LBR):c.356C>T(p.Pro119Leu)	1	-1	24569	3930	LBR	HGNC:6518	ENSG00000143815	Pelger-HuÃ«t anomaly	MONDO:MONDO:0008214,MedGen:C0030779,OMIM:169400	169400	9530	rs-1	RCV000010138	single nucleotide variant	Pathogenic	225422087	225422087	225422087	G	A	1	1	1	ENST00000272163.9	225428038-225427954;225424089-225423911;225422277-225422077;225419798-225419715;225419452-225419263;225418180-225417984;225415332-225415278;225412645-225412454;225411440-225411337;225410416-225410291;225406832-225406664;225404706-225404626;225404526-225404404;225403463-225401502	3/14	-	455	356	119	P/L	-	missense_variant	missense_variant	MODERATE	-35	46	14	-10	0.00	0.00	0.01	0.00	NA	No	No	Yes
NM_002296.4(LBR):c.1484-9A>G	1	-1	24570	3930	LBR	HGNC:6518	ENSG00000143815	Pelger-HuÃ«t anomaly	MONDO:MONDO:0008214,MedGen:C0030779,OMIM:169400	169400	9531	rs-1	RCV000010139	single nucleotide variant	Pathogenic	225404715	225404715	225404715	T	C	1	1	1	ENST00000272163.9	225428038-225427954;225424089-225423911;225422277-225422077;225419798-225419715;225419452-225419263;225418180-225417984;225415332-225415278;225412645-225412454;225411440-225411337;225410416-225410291;225406832-225406664;225404706-225404626;225404526-225404404;225403463-225401502	-	11/13	-	-	-	-	-	splice_polypyrimidine_tract_variant,intron_variant	splice_region_variant	LOW	-1	-9	-9	-19	0.94	0.48	0.00	0.00	NA	No	No	Yes
NM_002296.4(LBR):c.1706C>G(p.Pro569Arg)	1	-1	24571	3930	LBR	HGNC:6518	ENSG00000143815	Pelger-HuÃ«t anomaly	MONDO:MONDO:0008214,MedGen:C0030779,OMIM:169400	169400	9532	rs-1	RCV000010140	single nucleotide variant	Pathogenic	225403445	225403445	225403445	G	C	1	1	1	ENST00000272163.9	225428038-225427954;225424089-225423911;225422277-225422077;225419798-225419715;225419452-225419263;225418180-225417984;225415332-225415278;225412645-225412454;225411440-225411337;225410416-225410291;225406832-225406664;225404706-225404626;225404526-225404404;225403463-225401502	14/14	-	1805	1706	569	P/R	-	missense_variant	missense_variant	MODERATE	18	-48	1	19	0.00	0.00	0.00	0.00	NA	No	No	Yes
NM_001271696.3(ABCB7):c.1200T>G(p.Ile400Met)	X	-1	26613	22	ABCB7	HGNC:48	ENSG00000131269	X-linked sideroblastic anemia with ataxia|not provided	MONDO:MONDO:0010524,MedGen:C1845028,OMIM:301310,Orphanet:2802|MedGen:CN517202	301310	11574	rs72554634	RCV000012330|RCV000197371	single nucleotide variant	Pathogenic	75071516	75071516	75071516	A	C	3	3	1	ENST00000373394.8	75156283-75156105;75114831-75114754;75112972-75112886;75099061-75098942;75076654-75076522;75075630-75075362;75073956-75073868;75073776-75073689;75071683-75071509;75070522-75070365;75069454-75069291;75069136-75069007;75065241-75065070;75062431-75062328;75060330-75060223;75053585-75051048	9/16	-	1211	1200	400	I/M	-	missense_variant	missense_variant	MODERATE	42	5	42	-7	0.00	0.00	0.00	0.01	NA	No	No	No
NM_001271696.3(ABCB7):c.1297G>A(p.Glu433Lys)	X	-1	26614	22	ABCB7	HGNC:48	ENSG00000131269	X-linked sideroblastic anemia with ataxia	MONDO:MONDO:0010524,MedGen:C1845028,OMIM:301310,Orphanet:2802	301310	11575	rs80356714	RCV000012331	single nucleotide variant	Pathogenic	75070433	75070433	75070433	C	T	2	1	1	ENST00000373394.8	75156283-75156105;75114831-75114754;75112972-75112886;75099061-75098942;75076654-75076522;75075630-75075362;75073956-75073868;75073776-75073689;75071683-75071509;75070522-75070365;75069454-75069291;75069136-75069007;75065241-75065070;75062431-75062328;75060330-75060223;75053585-75051048	10/16	-	1308	1297	433	E/K	-	missense_variant	missense_variant	MODERATE	1	39	10	-50	0.00	0.00	0.00	0.00	NA	No	No	No
NM_001271696.3(ABCB7):c.1231G>C(p.Val411Leu)	X	-1	26615	22	ABCB7	HGNC:48	ENSG00000131269	X-linked sideroblastic anemia with ataxia	MONDO:MONDO:0010524,MedGen:C1845028,OMIM:301310,Orphanet:2802	301310	11576	rs80356713	RCV000012332	single nucleotide variant	Pathogenic	75070499	75070499	75070499	C	G	2	1	1	ENST00000373394.8	75156283-75156105;75114831-75114754;75112972-75112886;75099061-75098942;75076654-75076522;75075630-75075362;75073956-75073868;75073776-75073689;75071683-75071509;75070522-75070365;75069454-75069291;75069136-75069007;75065241-75065070;75062431-75062328;75060330-75060223;75053585-75051048	10/16	-	1242	1231	411	V/L	-	missense_variant	missense_variant	MODERATE	-27	-1	-5	1	0.07	0.00	0.01	0.00	NA	No	No	No
NM_001271696.3(ABCB7):c.1235T>C(p.Met412Thr)	X	-1	360664	22	ABCB7	HGNC:48	ENSG00000131269	not provided|X-linked sideroblastic anemia with ataxia	MedGen:CN517202|MONDO:MONDO:0010524,MedGen:C1845028,OMIM:301310,Orphanet:2802	301310	372878	rs1057518042	RCV000412721|RCV000578445	single nucleotide variant	Likely pathogenic	75070495	75070495	75070495	A	G	2	2	1	ENST00000373394.8	75156283-75156105;75114831-75114754;75112972-75112886;75099061-75098942;75076654-75076522;75075630-75075362;75073956-75073868;75073776-75073689;75071683-75071509;75070522-75070365;75069454-75069291;75069136-75069007;75065241-75065070;75062431-75062328;75060330-75060223;75053585-75051048	10/16	-	1246	1235	412	M/T	-	missense_variant	missense_variant	MODERATE	27	-23	-1	28	0.00	0.00	0.00	0.00	NA	No	No	No
NM_000033.4(ABCD1):c.871G>A(p.Glu291Lys)	X	1	26331	215	ABCD1	HGNC:61	ENSG00000101986	Adrenoleukodystrophy	MONDO:MONDO:0018544,MedGen:C0162309,OMIM:300100,Orphanet:43	300100	11292	rs128624213	RCV000012044	single nucleotide variant	Pathogenic	153726137	153726137	153726137	G	A	1	1	1	ENST00000218104.6	153724856-153726166;153729232-153729412;153736112-153736254;153736345-153736513;153737157-153737251;153740092-153740237;153740574-153740719;153742987-153743071;153743221-153743346;153743489-153744755	1/10	-	1282	871	291	E/K	-	missense_variant	missense_variant	MODERATE	3	29	38	21	0.00	0.00	0.01	0.00	NA	No	No	Yes
NM_000033.4(ABCD1):c.1451C>G(p.Pro484Arg)	X	1	26332	215	ABCD1	HGNC:61	ENSG00000101986	Adrenoleukodystrophy	MONDO:MONDO:0018544,MedGen:C0162309,OMIM:300100,Orphanet:43	300100	11293	rs128624214	RCV000012045	single nucleotide variant	Pathogenic	153737214	153737214	153737214	C	G	1	1	1	ENST00000218104.6	153724856-153726166;153729232-153729412;153736112-153736254;153736345-153736513;153737157-153737251;153740092-153740237;153740574-153740719;153742987-153743071;153743221-153743346;153743489-153744755	5/10	-	1862	1451	484	P/R	-	missense_variant	missense_variant	MODERATE	-34	6	13	10	0.00	0.00	0.00	0.00	NA	No	No	Yes
NM_000033.4(ABCD1):c.1635-2A>G	X	1	26333	215	ABCD1	HGNC:61	ENSG00000101986	Adrenoleukodystrophy|Inborn genetic diseases	MONDO:MONDO:0018544,MedGen:C0162309,OMIM:300100,Orphanet:43|MeSH:D030342,MedGen:C0950123	300100	11294	rs1569541109	RCV000012046|RCV002399317	single nucleotide variant	Pathogenic	153740572	153740572	153740572	A	G	3	3	1	ENST00000218104.6	153724856-153726166;153729232-153729412;153736112-153736254;153736345-153736513;153737157-153737251;153740092-153740237;153740574-153740719;153742987-153743071;153743221-153743346;153743489-153744755	-	6/9	-	-	-	-	-	splice_acceptor_variant	splice_acceptor_variant	HIGH	36	2	35	2	0.09	0.94	0.00	0.00	NA	Yes	No	Yes
NM_000033.4(ABCD1):c.1165C>G(p.Arg389Gly)	X	1	26335	215	ABCD1	HGNC:61	ENSG00000101986	Adrenoleukodystrophy	MONDO:MONDO:0018544,MedGen:C0162309,OMIM:300100,Orphanet:43	300100	11296	rs128624215	RCV000012048	single nucleotide variant	Pathogenic	153736195	153736195	153736195	C	G	2	3	1	ENST00000218104.6	153724856-153726166;153729232-153729412;153736112-153736254;153736345-153736513;153737157-153737251;153740092-153740237;153740574-153740719;153742987-153743071;153743221-153743346;153743489-153744755	3/10	-	1576	1165	389	R/G	-	missense_variant	missense_variant	MODERATE	-45	16	0	-34	0.00	0.00	0.00	0.00	NA	No	No	Yes
NM_000033.4(ABCD1):c.443A>G(p.Asn148Ser)	X	1	26336	215	ABCD1	HGNC:61	ENSG00000101986	Adrenoleukodystrophy|not provided	MONDO:MONDO:0018544,MedGen:C0162309,OMIM:300100,Orphanet:43|MedGen:CN517202	300100	11297	rs128624216	RCV000012049|RCV001268346	single nucleotide variant	Likely pathogenic	153725709	153725709	153725709	A	G	2	3	1	ENST00000218104.6	153724856-153726166;153729232-153729412;153736112-153736254;153736345-153736513;153737157-153737251;153740092-153740237;153740574-153740719;153742987-153743071;153743221-153743346;153743489-153744755	1/10	-	854	443	148	N/S	-	missense_variant	missense_variant	MODERATE	1	4	-5	4	0.00	0.00	0.00	0.00	NA	No	No	Yes
NM_000033.4(ABCD1):c.520T>G(p.Tyr174Asp)	X	1	26337	215	ABCD1	HGNC:61	ENSG00000101986	Adrenoleukodystrophy	MONDO:MONDO:0018544,MedGen:C0162309,OMIM:300100,Orphanet:43	300100	11298	rs128624217	RCV000012050	single nucleotide variant	Pathogenic	153725786	153725786	153725786	T	G	1	1	1	ENST00000218104.6	153724856-153726166;153729232-153729412;153736112-153736254;153736345-153736513;153737157-153737251;153740092-153740237;153740574-153740719;153742987-153743071;153743221-153743346;153743489-153744755	1/10	-	931	520	174	Y/D	-	missense_variant	missense_variant	MODERATE	-28	15	26	-22	0.00	0.00	0.00	0.00	NA	No	No	Yes
NM_000033.4(ABCD1):c.796G>A(p.Gly266Arg)	X	1	26338	215	ABCD1	HGNC:61	ENSG00000101986	Adrenoleukodystrophy|not provided|X-linked spondyloepimetaphyseal dysplasia|Inborn genetic diseases	MONDO:MONDO:0018544,MedGen:C0162309,OMIM:300100,Orphanet:43|MedGen:CN517202|MONDO:MONDO:0010248,MedGen:C1848097,OMIM:300106,Orphanet:93349|MeSH:D030342,MedGen:C0950123	300100	11299	rs128624218	RCV000012051|RCV000723479|RCV001358196|RCV002415409	single nucleotide variant	Pathogenic	153726062	153726062	153726062	G	A	8	3	1	ENST00000218104.6	153724856-153726166;153729232-153729412;153736112-153736254;153736345-153736513;153737157-153737251;153740092-153740237;153740574-153740719;153742987-153743071;153743221-153743346;153743489-153744755	1/10	-	1207	796	266	G/R	-	missense_variant	missense_variant	MODERATE	2	33	2	-5	0.00	0.00	0.00	0.00	NA	No	No	Yes
NM_000033.4(ABCD1):c.1202G>A(p.Arg401Gln)	X	1	26339	215	ABCD1	HGNC:61	ENSG00000101986	Adrenoleukodystrophy|not specified|not provided	MONDO:MONDO:0018544,MedGen:C0162309,OMIM:300100,Orphanet:43|MedGen:CN169374|MedGen:CN517202	300100	11300	rs128624219	RCV000012052|RCV001001636|RCV001781249	single nucleotide variant	Pathogenic	153736232	153736232	153736232	G	A	7	3	1	ENST00000218104.6	153724856-153726166;153729232-153729412;153736112-153736254;153736345-153736513;153737157-153737251;153740092-153740237;153740574-153740719;153742987-153743071;153743221-153743346;153743489-153744755	3/10	-	1613	1202	401	R/Q	-	missense_variant	missense_variant	MODERATE	-21	-12	19	22	0.00	0.00	0.00	0.00	NA	No	No	Yes
NM_000033.4(ABCD1):c.1252C>T(p.Arg418Trp)	X	1	26340	215	ABCD1	HGNC:61	ENSG00000101986	Adrenoleukodystrophy|not provided	MONDO:MONDO:0018544,MedGen:C0162309,OMIM:300100,Orphanet:43|MedGen:CN517202	300100	11301	rs128624220	RCV000012053|RCV000518515	single nucleotide variant	Pathogenic/Likely pathogenic	153736372	153736372	153736372	C	T	7	3	1	ENST00000218104.6	153724856-153726166;153729232-153729412;153736112-153736254;153736345-153736513;153737157-153737251;153740092-153740237;153740574-153740719;153742987-153743071;153743221-153743346;153743489-153744755	4/10	-	1663	1252	418	R/W	-	missense_variant	missense_variant	MODERATE	21	-2	-28	20	0.04	0.00	0.00	0.00	NA	No	No	Yes
NM_000033.4(ABCD1):c.1390C>T(p.Arg464Ter)	X	1	26341	215	ABCD1	HGNC:61	ENSG00000101986	Adrenoleukodystrophy|not provided	MONDO:MONDO:0018544,MedGen:C0162309,OMIM:300100,Orphanet:43|MedGen:CN517202	300100	11302	rs128624221	RCV000012054|RCV001781250	single nucleotide variant	Pathogenic/Likely pathogenic	153736510	153736510	153736510	C	T	8	3	1	ENST00000218104.6	153724856-153726166;153729232-153729412;153736112-153736254;153736345-153736513;153737157-153737251;153740092-153740237;153740574-153740719;153742987-153743071;153743221-153743346;153743489-153744755	4/10	-	1801	1390	464	R/*	-	stop_gained	stop_gained	HIGH	28	-38	5	3	0.00	0.00	0.00	0.00	NA	No	No	Yes
NM_000033.4(ABCD1):c.1415_1416del(p.Gln472fs)	X	1	26342	215	ABCD1	HGNC:61	ENSG00000101986	Adrenoleukodystrophy|not provided	MONDO:MONDO:0018544,MedGen:C0162309,OMIM:300100,Orphanet:43|MedGen:CN517202	300100	11303	rs387906494	RCV000012055|RCV000516943	Deletion	Pathogenic	153737178	153737179	153737177	CAG	C	18	3	1	ENST00000218104.6	153724856-153726166;153729232-153729412;153736112-153736254;153736345-153736513;153737157-153737251;153740092-153740237;153740574-153740719;153742987-153743071;153743221-153743346;153743489-153744755	5/10	-	1826-1827	1415-1416	472	Q/X	-	frameshift_variant	frameshift_variant	HIGH	-42	43	47	50	0.04	0.00	0.00	0.00	NA	No	No	Yes
NM_000033.4(ABCD1):c.1429G>T(p.Glu477Ter)	X	1	26343	215	ABCD1	HGNC:61	ENSG00000101986	Adrenoleukodystrophy	MONDO:MONDO:0018544,MedGen:C0162309,OMIM:300100,Orphanet:43	300100	11304	rs128624222	RCV000012056	single nucleotide variant	Pathogenic	153737192	153737192	153737192	G	T	1	1	1	ENST00000218104.6	153724856-153726166;153729232-153729412;153736112-153736254;153736345-153736513;153737157-153737251;153740092-153740237;153740574-153740719;153742987-153743071;153743221-153743346;153743489-153744755	5/10	-	1840	1429	477	E/*	-	stop_gained	stop_gained	HIGH	28	-30	-31	32	0.00	0.00	0.00	0.00	NA	No	No	Yes
NM_000033.4(ABCD1):c.1544C>T(p.Ser515Phe)	X	1	26344	215	ABCD1	HGNC:61	ENSG00000101986	Adrenoleukodystrophy	MONDO:MONDO:0018544,MedGen:C0162309,OMIM:300100,Orphanet:43	300100	11305	rs128624223	RCV000012057	single nucleotide variant	Pathogenic	153740147	153740147	153740147	C	T	1	1	1	ENST00000218104.6	153724856-153726166;153729232-153729412;153736112-153736254;153736345-153736513;153737157-153737251;153740092-153740237;153740574-153740719;153742987-153743071;153743221-153743346;153743489-153744755	6/10	-	1955	1544	515	S/F	-	missense_variant	missense_variant	MODERATE	-24	-45	17	-10	0.00	0.00	0.00	0.00	NA	No	No	Yes
NM_000033.4(ABCD1):c.1552del(p.Arg518fs)	X	1	26345	215	ABCD1	HGNC:61	ENSG00000101986	Adrenoleukodystrophy	MONDO:MONDO:0018544,MedGen:C0162309,OMIM:300100,Orphanet:43	300100	11306	rs387906495	RCV000012058	Deletion	Pathogenic	153740154	153740154	153740153	TC	T	1	1	1	ENST00000218104.6	153724856-153726166;153729232-153729412;153736112-153736254;153736345-153736513;153737157-153737251;153740092-153740237;153740574-153740719;153742987-153743071;153743221-153743346;153743489-153744755	6/10	-	1963	1552	518	R/X	-	frameshift_variant	frameshift_variant	HIGH	-31	-11	10	-17	0.02	0.00	0.00	0.00	NA	No	No	Yes
NM_000033.4(ABCD1):c.1552C>T(p.Arg518Trp)	X	1	26346	215	ABCD1	HGNC:61	ENSG00000101986	Adrenoleukodystrophy|not provided|X-linked spondyloepimetaphyseal dysplasia	MONDO:MONDO:0018544,MedGen:C0162309,OMIM:300100,Orphanet:43|MedGen:CN517202|MONDO:MONDO:0010248,MedGen:C1848097,OMIM:300106,Orphanet:93349	300100	11307	rs128624224	RCV000012059|RCV000723537|RCV001358358	single nucleotide variant	Pathogenic	153740155	153740155	153740155	C	T	7	3	1	ENST00000218104.6	153724856-153726166;153729232-153729412;153736112-153736254;153736345-153736513;153737157-153737251;153740092-153740237;153740574-153740719;153742987-153743071;153743221-153743346;153743489-153744755	6/10	-	1963	1552	518	R/W	-	missense_variant	missense_variant	MODERATE	48	-32	9	25	0.00	0.00	0.00	0.00	NA	No	No	Yes
NM_000033.4(ABCD1):c.1634+1G>A	X	1	26347	215	ABCD1	HGNC:61	ENSG00000101986	Adrenoleukodystrophy	MONDO:MONDO:0018544,MedGen:C0162309,OMIM:300100,Orphanet:43	300100	11308	rs1569541096	RCV000012060	single nucleotide variant	Pathogenic	153740238	153740238	153740238	G	A	1	1	1	ENST00000218104.6	153724856-153726166;153729232-153729412;153736112-153736254;153736345-153736513;153737157-153737251;153740092-153740237;153740574-153740719;153742987-153743071;153743221-153743346;153743489-153744755	-	6/9	-	-	-	-	-	splice_donor_variant	splice_donor_variant	HIGH	-2	-35	-2	-1	0.21	0.00	0.00	0.99	NA	No	No	Yes
NM_000033.4(ABCD1):c.1792_1793del(p.Met598fs)	X	1	26348	215	ABCD1	HGNC:61	ENSG00000101986	Adrenoleukodystrophy	MONDO:MONDO:0018544,MedGen:C0162309,OMIM:300100,Orphanet:43	300100	11309	rs-1	RCV000012061	Deletion	Pathogenic	153742997	153742998	153742996	CTA	C	1	1	1	ENST00000218104.6	153724856-153726166;153729232-153729412;153736112-153736254;153736345-153736513;153737157-153737251;153740092-153740237;153740574-153740719;153742987-153743071;153743221-153743346;153743489-153744755	8/10	-	2203-2204	1792-1793	598	M/X	-	frameshift_variant	frameshift_variant	HIGH	-2	-9	0	-11	0.00	0.00	0.00	0.00	NA	No	No	Yes
NM_000033.4(ABCD1):c.1817C>T(p.Ser606Leu)	X	1	26349	215	ABCD1	HGNC:61	ENSG00000101986	Primary adrenocortical insufficiency|Adrenoleukodystrophy|not provided	Human Phenotype Ontology:HP:0000862,Human Phenotype Ontology:HP:0008207,Human Phenotype Ontology:HP:0008219,Human Phenotype Ontology:HP:0008252,MONDO:MONDO:0015129,MedGen:C0001403,OMIM:240200,Orphanet:101959|MONDO:MONDO:0018544,MedGen:C0162309,OMIM:300100,Orphanet:43|MedGen:CN517202	300100	11310	rs128624225	RCV000012062|RCV000180094|RCV000517966	single nucleotide variant	Pathogenic	153743023	153743023	153743023	C	T	8	3	1	ENST00000218104.6	153724856-153726166;153729232-153729412;153736112-153736254;153736345-153736513;153737157-153737251;153740092-153740237;153740574-153740719;153742987-153743071;153743221-153743346;153743489-153744755	8/10	-	2228	1817	606	S/L	-	missense_variant	missense_variant	MODERATE	49	-36	-37	48	0.00	0.00	0.00	0.00	NA	No	No	Yes
NM_000033.4(ABCD1):c.1850G>A(p.Arg617His)	X	1	26351	215	ABCD1	HGNC:61	ENSG00000101986	Adrenoleukodystrophy|not provided	MONDO:MONDO:0018544,MedGen:C0162309,OMIM:300100,Orphanet:43|MedGen:CN517202	300100	11312	rs11146842	RCV000012064|RCV000723904	single nucleotide variant	Pathogenic	153743056	153743056	153743056	G	A	9	3	1	ENST00000218104.6	153724856-153726166;153729232-153729412;153736112-153736254;153736345-153736513;153737157-153737251;153740092-153740237;153740574-153740719;153742987-153743071;153743221-153743346;153743489-153744755	8/10	-	2261	1850	617	R/H	-	missense_variant	missense_variant	MODERATE	16	-5	14	15	0.00	0.00	0.00	0.00	NA	No	No	Yes
NM_000033.4(ABCD1):c.1849C>T(p.Arg617Cys)	X	1	26352	215	ABCD1	HGNC:61	ENSG00000101986	Adrenoleukodystrophy|not provided	MONDO:MONDO:0018544,MedGen:C0162309,OMIM:300100,Orphanet:43|MedGen:CN517202	300100	11313	rs4010613	RCV000012065|RCV001093003	single nucleotide variant	Pathogenic/Likely pathogenic	153743055	153743055	153743055	C	T	10	3	1	ENST00000218104.6	153724856-153726166;153729232-153729412;153736112-153736254;153736345-153736513;153737157-153737251;153740092-153740237;153740574-153740719;153742987-153743071;153743221-153743346;153743489-153744755	8/10	-	2260	1849	617	R/C	-	missense_variant	missense_variant	MODERATE	17	5	15	16	0.00	0.00	0.00	0.00	NA	No	No	Yes
NM_000033.4(ABCD1):c.871GAG[1](p.Glu292del)	X	1	26353	215	ABCD1	HGNC:61	ENSG00000101986	Adrenoleukodystrophy|not provided	MONDO:MONDO:0018544,MedGen:C0162309,OMIM:300100,Orphanet:43|MedGen:CN517202	300100	11314	rs387906496	RCV000012066|RCV000675191	Microsatellite	Pathogenic	153726136	153726138	153726135	CGGA	C	3	3	1	ENST00000218104.6	153724856-153726166;153729232-153729412;153736112-153736254;153736345-153736513;153737157-153737251;153740092-153740237;153740574-153740719;153742987-153743071;153743221-153743346;153743489-153744755	1/10	-	1285-1287	874-876	292	E/-	-	inframe_deletion	inframe_deletion	MODERATE	36	1	-15	36	0.00	0.00	0.01	0.00	NA	No	No	Yes
NM_000033.4(ABCD1):c.1865+1G>A	X	1	26354	215	ABCD1	HGNC:61	ENSG00000101986	Adrenoleukodystrophy	MONDO:MONDO:0018544,MedGen:C0162309,OMIM:300100,Orphanet:43	300100	11315	rs1569541198	RCV000012067	single nucleotide variant	Pathogenic	153743072	153743072	153743072	G	A	1	1	1	ENST00000218104.6	153724856-153726166;153729232-153729412;153736112-153736254;153736345-153736513;153737157-153737251;153740092-153740237;153740574-153740719;153742987-153743071;153743221-153743346;153743489-153744755	-	8/9	-	-	-	-	-	splice_donor_variant	splice_donor_variant	HIGH	0	-35	-2	-1	0.02	0.00	0.01	1.00	NA	Yes	No	Yes
NM_000033.4(ABCD1):c.900G>A(p.Glu300=)	X	1	26355	215	ABCD1	HGNC:61	ENSG00000101986	Adrenoleukodystrophy	MONDO:MONDO:0018544,MedGen:C0162309,OMIM:300100,Orphanet:43	300100	11316	rs-1	RCV000012068	single nucleotide variant	Pathogenic	153726166	153726166	153726166	G	A	1	1	1	ENST00000218104.6	153724856-153726166;153729232-153729412;153736112-153736254;153736345-153736513;153737157-153737251;153740092-153740237;153740574-153740719;153742987-153743071;153743221-153743346;153743489-153744755	1/10	-	1311	900	300	E	-	splice_region_variant,synonymous_variant	splice_region_variant	LOW	5	0	9	0	0.00	0.00	0.52	0.93	NA	No	No	Yes
NM_000033.4(ABCD1):c.-16_10del(p.Met1fs)	X	1	26356	215	ABCD1	HGNC:61	ENSG00000101986	Adrenoleukodystrophy	MONDO:MONDO:0018544,MedGen:C0162309,OMIM:300100,Orphanet:43	300100	11317	rs387906497	RCV000012069	Deletion	Pathogenic	153725249	153725274	153725248	GGCAGCCAGCCCAGGTGACATGCCGGT	G	2	3	1	ENST00000218104.6	153724856-153726166;153729232-153729412;153736112-153736254;153736345-153736513;153737157-153737251;153740092-153740237;153740574-153740719;153742987-153743071;153743221-153743346;153743489-153744755	1/10	-	396-421	?-10	?-4	-	-	start_lost,5_prime_UTR_variant	start_lost	HIGH	-	-	-	-	-	-	-	-	NA	No	No	Yes
NM_000033.4(ABCD1):c.1366dup(p.Arg456fs)	X	1	44302	215	ABCD1	HGNC:61	ENSG00000101986	Adrenoleukodystrophy	MONDO:MONDO:0018544,MedGen:C0162309,OMIM:300100,Orphanet:43	300100	35637	rs193922093	RCV000029284	Duplication	Pathogenic/Likely pathogenic	153736484	153736485	153736484	T	TC	2	2	1	ENST00000218104.6	153724856-153726166;153729232-153729412;153736112-153736254;153736345-153736513;153737157-153737251;153740092-153740237;153740574-153740719;153742987-153743071;153743221-153743346;153743489-153744755	4/10	-	1777-1778	1366-1367	456	R/PX	-	frameshift_variant	frameshift_variant	HIGH	-14	-33	-11	27	0.00	0.00	0.00	0.02	NA	No	No	Yes
NM_000033.4(ABCD1):c.1592T>C(p.Leu531Pro)	X	1	44303	215	ABCD1	HGNC:61	ENSG00000101986	Adrenoleukodystrophy	MONDO:MONDO:0018544,MedGen:C0162309,OMIM:300100,Orphanet:43	300100	35638	rs193922094	RCV000029285	single nucleotide variant	Likely pathogenic	153740195	153740195	153740195	T	C	1	2	1	ENST00000218104.6	153724856-153726166;153729232-153729412;153736112-153736254;153736345-153736513;153737157-153737251;153740092-153740237;153740574-153740719;153742987-153743071;153743221-153743346;153743489-153744755	6/10	-	2003	1592	531	L/P	-	missense_variant	missense_variant	MODERATE	41	8	-31	42	0.00	0.00	0.00	0.00	NA	No	No	Yes
NM_000033.4(ABCD1):c.421G>A(p.Ala141Thr)	X	1	44307	215	ABCD1	HGNC:61	ENSG00000101986	Adrenoleukodystrophy|not provided	MONDO:MONDO:0018544,MedGen:C0162309,OMIM:300100,Orphanet:43|MedGen:CN517202	300100	35642	rs193922097	RCV000029289|RCV000723567	single nucleotide variant	Pathogenic	153725687	153725687	153725687	G	A	6	2	1	ENST00000218104.6	153724856-153726166;153729232-153729412;153736112-153736254;153736345-153736513;153737157-153737251;153740092-153740237;153740574-153740719;153742987-153743071;153743221-153743346;153743489-153744755	1/10	-	832	421	141	A/T	-	missense_variant	missense_variant	MODERATE	26	-21	26	17	0.00	0.00	0.00	0.00	NA	No	No	Yes
NM_000033.4(ABCD1):c.838C>T(p.Arg280Cys)	X	1	44308	215	ABCD1	HGNC:61	ENSG00000101986	Adrenoleukodystrophy|History of neurodevelopmental disorder|not provided	MONDO:MONDO:0018544,MedGen:C0162309,OMIM:300100,Orphanet:43|MedGen:C2711754|MedGen:CN517202	300100	35643	rs193922098	RCV000029290|RCV000721083|RCV001781320	single nucleotide variant	Pathogenic/Likely pathogenic	153726104	153726104	153726104	C	T	8	2	1	ENST00000218104.6	153724856-153726166;153729232-153729412;153736112-153736254;153736345-153736513;153737157-153737251;153740092-153740237;153740574-153740719;153742987-153743071;153743221-153743346;153743489-153744755	1/10	-	1249	838	280	R/C	-	missense_variant	missense_variant	MODERATE	39	-45	-47	15	0.00	0.00	0.00	0.00	NA	No	No	Yes
NM_000033.4(ABCD1):c.1396C>T(p.Gln466Ter)	X	1	98225	215	ABCD1	HGNC:61	ENSG00000101986	not provided|Adrenoleukodystrophy	MedGen:CN517202|MONDO:MONDO:0018544,MedGen:C0162309,OMIM:300100,Orphanet:43	300100	92314	rs398123100	RCV000077950|RCV001063464	single nucleotide variant	Pathogenic	153737159	153737159	153737159	C	T	3	2	1	ENST00000218104.6	153724856-153726166;153729232-153729412;153736112-153736254;153736345-153736513;153737157-153737251;153740092-153740237;153740574-153740719;153742987-153743071;153743221-153743346;153743489-153744755	5/10	-	1807	1396	466	Q/*	-	stop_gained,splice_region_variant	stop_gained	HIGH	3	-24	-2	2	0.02	0.00	0.00	0.00	NA	No	No	Yes
NM_000033.4(ABCD1):c.1553G>A(p.Arg518Gln)	X	1	98228	215	ABCD1	HGNC:61	ENSG00000101986	Adrenoleukodystrophy|not provided	MONDO:MONDO:0018544,MedGen:C0162309,OMIM:300100,Orphanet:43|MedGen:CN517202	300100	92317	rs398123102	RCV000077955|RCV000723540	single nucleotide variant	Pathogenic	153740156	153740156	153740156	G	A	9	2	1	ENST00000218104.6	153724856-153726166;153729232-153729412;153736112-153736254;153736345-153736513;153737157-153737251;153740092-153740237;153740574-153740719;153742987-153743071;153743221-153743346;153743489-153744755	6/10	-	1964	1553	518	R/Q	-	missense_variant	missense_variant	MODERATE	2	-33	24	8	0.01	0.00	0.00	0.00	NA	No	No	Yes
NM_000033.4(ABCD1):c.1679C>T(p.Pro560Leu)	X	1	98231	215	ABCD1	HGNC:61	ENSG00000101986	Adrenoleukodystrophy|not provided|Inborn genetic diseases	MONDO:MONDO:0018544,MedGen:C0162309,OMIM:300100,Orphanet:43|MedGen:CN517202|MeSH:D030342,MedGen:C0950123	300100	92320	rs398123105	RCV000077958|RCV000723625|RCV002399466	single nucleotide variant	Pathogenic	153740618	153740618	153740618	C	T	8	2	1	ENST00000218104.6	153724856-153726166;153729232-153729412;153736112-153736254;153736345-153736513;153737157-153737251;153740092-153740237;153740574-153740719;153742987-153743071;153743221-153743346;153743489-153744755	7/10	-	2090	1679	560	P/L	-	missense_variant	missense_variant	MODERATE	-44	-10	-11	-19	0.00	0.00	0.00	0.00	NA	No	No	Yes
NM_000033.4(ABCD1):c.1771C>T(p.Arg591Trp)	X	1	98232	215	ABCD1	HGNC:61	ENSG00000101986	not provided|Adrenoleukodystrophy	MedGen:CN517202|MONDO:MONDO:0018544,MedGen:C0162309,OMIM:300100,Orphanet:43	300100	92321	rs398123106	RCV000498217|RCV000808514	single nucleotide variant	Pathogenic/Likely pathogenic	153740710	153740710	153740710	C	T	6	2	1	ENST00000218104.6	153724856-153726166;153729232-153729412;153736112-153736254;153736345-153736513;153737157-153737251;153740092-153740237;153740574-153740719;153742987-153743071;153743221-153743346;153743489-153744755	7/10	-	2182	1771	591	R/W	-	missense_variant	missense_variant	MODERATE	0	-48	-2	9	0.00	0.00	0.00	0.00	NA	No	No	Yes
NM_000033.4(ABCD1):c.1802G>A(p.Trp601Ter)	X	1	98233	215	ABCD1	HGNC:61	ENSG00000101986	not provided|Adrenoleukodystrophy	MedGen:CN517202|MONDO:MONDO:0018544,MedGen:C0162309,OMIM:300100,Orphanet:43	300100	92322	rs398123107	RCV000077960|RCV002513814	single nucleotide variant	Pathogenic	153743008	153743008	153743008	G	A	3	2	1	ENST00000218104.6	153724856-153726166;153729232-153729412;153736112-153736254;153736345-153736513;153737157-153737251;153740092-153740237;153740574-153740719;153742987-153743071;153743221-153743346;153743489-153744755	8/10	-	2213	1802	601	W/*	-	stop_gained	stop_gained	HIGH	-20	-21	-22	-13	0.01	0.00	0.00	0.00	NA	No	No	Yes
NM_000033.4(ABCD1):c.1866-10G>A	X	1	98234	215	ABCD1	HGNC:61	ENSG00000101986	Adrenoleukodystrophy|not provided|Spastic gait;Spastic paraplegia|not specified|Inborn genetic diseases	MONDO:MONDO:0018544,MedGen:C0162309,OMIM:300100,Orphanet:43|MedGen:CN517202|Human Phenotype Ontology:HP:0002064,MedGen:C0231687;Human Phenotype Ontology:HP:0001258,Human Phenotype Ontology:HP:0007062,Human Phenotype Ontology:HP:0007124,Human Phenotype Ontology:HP:0007216,MedGen:C0037772|MedGen:CN169374|MeSH:D030342,MedGen:C0950123	300100	92323	rs398123108	RCV000077961|RCV000414732|RCV000626568|RCV001000924|RCV002408605	single nucleotide variant	Pathogenic/Likely pathogenic	153743211	153743211	153743211	G	A	10	3	1	ENST00000218104.6	153724856-153726166;153729232-153729412;153736112-153736254;153736345-153736513;153737157-153737251;153740092-153740237;153740574-153740719;153742987-153743071;153743221-153743346;153743489-153744755	-	8/9	-	-	-	-	-	splice_polypyrimidine_tract_variant,intron_variant	splice_region_variant	LOW	2	10	46	35	1.00	0.44	0.00	0.00	NA	No	No	Yes
NM_000033.4(ABCD1):c.346G>A(p.Gly116Arg)	X	1	98236	215	ABCD1	HGNC:61	ENSG00000101986	not provided|Inborn genetic diseases|Adrenoleukodystrophy	MedGen:CN517202|MeSH:D030342,MedGen:C0950123|MONDO:MONDO:0018544,MedGen:C0162309,OMIM:300100,Orphanet:43	300100	92325	rs398123110	RCV000077963|RCV002460043|RCV002513815	single nucleotide variant	Pathogenic/Likely pathogenic	153725612	153725612	153725612	G	A	4	2	1	ENST00000218104.6	153724856-153726166;153729232-153729412;153736112-153736254;153736345-153736513;153737157-153737251;153740092-153740237;153740574-153740719;153742987-153743071;153743221-153743346;153743489-153744755	1/10	-	757	346	116	G/R	-	missense_variant	missense_variant	MODERATE	2	30	2	-43	0.00	0.00	0.00	0.00	NA	No	No	Yes
NM_000033.4(ABCD1):c.406C>T(p.Gln136Ter)	X	1	98237	215	ABCD1	HGNC:61	ENSG00000101986	not provided|Adrenoleukodystrophy	MedGen:CN517202|MONDO:MONDO:0018544,MedGen:C0162309,OMIM:300100,Orphanet:43	300100	92326	rs398123111	RCV000077964|RCV002515752	single nucleotide variant	Pathogenic	153725672	153725672	153725672	C	T	2	2	1	ENST00000218104.6	153724856-153726166;153729232-153729412;153736112-153736254;153736345-153736513;153737157-153737251;153740092-153740237;153740574-153740719;153742987-153743071;153743221-153743346;153743489-153744755	1/10	-	817	406	136	Q/*	-	stop_gained	stop_gained	HIGH	41	-6	-2	-11	0.00	0.00	0.00	0.00	NA	No	No	Yes
NM_000033.4(ABCD1):c.498_520del(p.Val167fs)	X	1	98238	215	ABCD1	HGNC:61	ENSG00000101986	not provided|Adrenoleukodystrophy	MedGen:CN517202|MONDO:MONDO:0018544,MedGen:C0162309,OMIM:300100,Orphanet:43	300100	92327	rs398123112	RCV000077966|RCV001800384	Deletion	Pathogenic/Likely pathogenic	153725761	153725783	153725760	GTCTGGTGGCCCACGCCTACCGCC	G	4	2	1	ENST00000218104.6	153724856-153726166;153729232-153729412;153736112-153736254;153736345-153736513;153737157-153737251;153740092-153740237;153740574-153740719;153742987-153743071;153743221-153743346;153743489-153744755	1/10	-	909-931	498-520	166-174	LVAHAYRLY/LX	-	frameshift_variant	frameshift_variant	HIGH	-	-	-	-	-	-	-	-	NA	No	No	Yes
NM_000033.4(ABCD1):c.614C>A(p.Ala205Glu)	X	1	98239	215	ABCD1	HGNC:61	ENSG00000101986	not provided|Adrenoleukodystrophy	MedGen:CN517202|MONDO:MONDO:0018544,MedGen:C0162309,OMIM:300100,Orphanet:43	300100	92328	rs398123113	RCV000077967|RCV001390637	single nucleotide variant	Conflicting interpretations of pathogenicity	153725880	153725880	153725880	C	A	4	2	1	ENST00000218104.6	153724856-153726166;153729232-153729412;153736112-153736254;153736345-153736513;153737157-153737251;153740092-153740237;153740574-153740719;153742987-153743071;153743221-153743346;153743489-153744755	1/10	-	1025	614	205	A/E	-	missense_variant	missense_variant	MODERATE	2	38	1	3	0.00	0.00	0.00	0.00	NA	No	No	Yes
NM_000033.4(ABCD1):c.253dup(p.Arg85fs)	X	1	171860	215	ABCD1	HGNC:61	ENSG00000101986	Adrenoleukodystrophy|not provided	MONDO:MONDO:0018544,MedGen:C0162309,OMIM:300100,Orphanet:43|MedGen:CN517202	300100	162148	rs713993050	RCV000149556|RCV000790677	Duplication	Pathogenic	153725514	153725515	153725514	T	TC	3	2	1	ENST00000218104.6	153724856-153726166;153729232-153729412;153736112-153736254;153736345-153736513;153737157-153737251;153740092-153740237;153740574-153740719;153742987-153743071;153743221-153743346;153743489-153744755	1/10	-	664-665	253-254	85	R/PX	-	frameshift_variant	frameshift_variant	HIGH	18	-33	-46	50	0.00	0.00	0.00	0.00	NA	No	No	Yes
NM_000033.4(ABCD1):c.1661G>A(p.Arg554His)	X	1	177044	215	ABCD1	HGNC:61	ENSG00000101986	not provided|Adrenoleukodystrophy	MedGen:CN517202|MONDO:MONDO:0018544,MedGen:C0162309,OMIM:300100,Orphanet:43	300100	166625	rs201568579	RCV000516866|RCV001203306	single nucleotide variant	Pathogenic	153740600	153740600	153740600	G	A	8	2	1	ENST00000218104.6	153724856-153726166;153729232-153729412;153736112-153736254;153736345-153736513;153737157-153737251;153740092-153740237;153740574-153740719;153742987-153743071;153743221-153743346;153743489-153744755	7/10	-	2072	1661	554	R/H	-	missense_variant	missense_variant	MODERATE	8	-37	-26	7	0.09	0.00	0.00	0.00	NA	No	No	Yes
NM_000033.4(ABCD1):c.1825G>A(p.Glu609Lys)	X	1	177307	215	ABCD1	HGNC:61	ENSG00000101986	Adrenoleukodystrophy|not provided	MONDO:MONDO:0018544,MedGen:C0162309,OMIM:300100,Orphanet:43|MedGen:CN517202	300100	166626	rs150346282	RCV000152721|RCV000723952	single nucleotide variant	Pathogenic	153743031	153743031	153743031	G	A	7	2	1	ENST00000218104.6	153724856-153726166;153729232-153729412;153736112-153736254;153736345-153736513;153737157-153737251;153740092-153740237;153740574-153740719;153742987-153743071;153743221-153743346;153743489-153744755	8/10	-	2236	1825	609	E/K	-	missense_variant	missense_variant	MODERATE	-43	9	-45	40	0.00	0.00	0.00	0.00	NA	No	No	Yes
NM_000033.4(ABCD1):c.887A>G(p.Tyr296Cys)	X	1	190198	215	ABCD1	HGNC:61	ENSG00000101986	Adrenoleukodystrophy|not provided|Inborn genetic diseases	MONDO:MONDO:0018544,MedGen:C0162309,OMIM:300100,Orphanet:43|MedGen:CN517202|MeSH:D030342,MedGen:C0950123	300100	193033	rs797044610	RCV000173051|RCV000724285|RCV002372080	single nucleotide variant	Pathogenic/Likely pathogenic	153726153	153726153	153726153	A	G	7	2	1	ENST00000218104.6	153724856-153726166;153729232-153729412;153736112-153736254;153736345-153736513;153737157-153737251;153740092-153740237;153740574-153740719;153742987-153743071;153743221-153743346;153743489-153744755	1/10	-	1298	887	296	Y/C	-	missense_variant	missense_variant	MODERATE	-1	3	-1	3	0.00	0.00	0.03	0.00	NA	No	No	Yes
NM_000033.4(ABCD1):c.2006_2007del(p.His669fs)	X	1	190710	215	ABCD1	HGNC:61	ENSG00000101986	not provided|Adrenoleukodystrophy	MedGen:CN517202|MONDO:MONDO:0018544,MedGen:C0162309,OMIM:300100,Orphanet:43	300100	193546	rs797044625	RCV000173620|RCV002516594	Microsatellite	Pathogenic	153743496	153743497	153743495	CCA	C	2	2	1	ENST00000218104.6	153724856-153726166;153729232-153729412;153736112-153736254;153736345-153736513;153737157-153737251;153740092-153740237;153740574-153740719;153742987-153743071;153743221-153743346;153743489-153744755	10/10	-	2417-2418	2006-2007	669	H/X	NMD_escaping_variant	frameshift_variant	frameshift_variant	HIGH	-13	12	5	-13	0.00	0.00	0.00	0.00	NA	No	No	Yes
NM_000033.4(ABCD1):c.1288C>T(p.Gln430Ter)	X	1	194257	215	ABCD1	HGNC:61	ENSG00000101986	not provided|Adrenoleukodystrophy	MedGen:CN517202|MONDO:MONDO:0018544,MedGen:C0162309,OMIM:300100,Orphanet:43	300100	197096	rs797044726	RCV000178024|RCV000763198	single nucleotide variant	Pathogenic	153736408	153736408	153736408	C	T	3	2	1	ENST00000218104.6	153724856-153726166;153729232-153729412;153736112-153736254;153736345-153736513;153737157-153737251;153740092-153740237;153740574-153740719;153742987-153743071;153743221-153743346;153743489-153744755	4/10	-	1699	1288	430	Q/*	-	stop_gained	stop_gained	HIGH	-16	-38	-16	-38	0.00	0.00	0.15	0.00	NA	No	No	Yes
NM_000033.4(ABCD1):c.651G>C(p.Lys217Asn)	X	1	215175	215	ABCD1	HGNC:61	ENSG00000101986	Adrenoleukodystrophy	MONDO:MONDO:0018544,MedGen:C0162309,OMIM:300100,Orphanet:43	300100	218418	rs864309520	RCV000202647	single nucleotide variant	Likely pathogenic	153725917	153725917	153725917	G	C	1	2	1	ENST00000218104.6	153724856-153726166;153729232-153729412;153736112-153736254;153736345-153736513;153737157-153737251;153740092-153740237;153740574-153740719;153742987-153743071;153743221-153743346;153743489-153744755	1/10	-	1062	651	217	K/N	-	missense_variant	missense_variant	MODERATE	5	1	-48	18	0.00	0.00	0.00	0.00	NA	No	No	Yes
NM_000033.4(ABCD1):c.1816T>C(p.Ser606Pro)	X	1	215619	215	ABCD1	HGNC:61	ENSG00000101986	not specified|Adrenoleukodystrophy|X-linked cerebral adrenoleukodystrophy	MedGen:CN169374|MONDO:MONDO:0018544,MedGen:C0162309,OMIM:300100,Orphanet:43|MONDO:MONDO:0010247,MedGen:C2026514,Orphanet:139396	300100	218422	rs201774661	RCV000202845|RCV000354458|RCV001354702	single nucleotide variant	Conflicting interpretations of pathogenicity	153743022	153743022	153743022	T	C	6	2	1	ENST00000218104.6	153724856-153726166;153729232-153729412;153736112-153736254;153736345-153736513;153737157-153737251;153740092-153740237;153740574-153740719;153742987-153743071;153743221-153743346;153743489-153744755	8/10	-	2227	1816	606	S/P	-	missense_variant	missense_variant	MODERATE	15	50	49	-36	0.00	0.00	0.00	0.00	NA	No	No	Yes
NM_000033.4(ABCD1):c.1166G>A(p.Arg389His)	X	1	265573	215	ABCD1	HGNC:61	ENSG00000101986	not provided|Adrenoleukodystrophy	MedGen:CN517202|MONDO:MONDO:0018544,MedGen:C0162309,OMIM:300100,Orphanet:43	300100	281336	rs886044777	RCV000268436|RCV000984141	single nucleotide variant	Pathogenic/Likely pathogenic	153736196	153736196	153736196	G	A	8	2	1	ENST00000218104.6	153724856-153726166;153729232-153729412;153736112-153736254;153736345-153736513;153737157-153737251;153740092-153740237;153740574-153740719;153742987-153743071;153743221-153743346;153743489-153744755	3/10	-	1577	1166	389	R/H	-	missense_variant	missense_variant	MODERATE	15	1	-35	42	0.01	0.00	0.01	0.00	NA	No	No	Yes
NM_000033.4(ABCD1):c.1900G>A(p.Ala634Thr)	X	1	266490	215	ABCD1	HGNC:61	ENSG00000101986	not provided|Adrenoleukodystrophy	MedGen:CN517202|MONDO:MONDO:0018544,MedGen:C0162309,OMIM:300100,Orphanet:43	300100	282253	rs782041940	RCV000488080|RCV000633484	single nucleotide variant	Conflicting interpretations of pathogenicity	153743255	153743255	153743255	G	A	9	2	1	ENST00000218104.6	153724856-153726166;153729232-153729412;153736112-153736254;153736345-153736513;153737157-153737251;153740092-153740237;153740574-153740719;153742987-153743071;153743221-153743346;153743489-153744755	9/10	-	2311	1900	634	A/T	-	missense_variant	missense_variant	MODERATE	-1	0	2	21	0.03	0.00	0.00	0.00	NA	No	No	Yes
NM_000033.4(ABCD1):c.1988T>C(p.Leu663Pro)	X	1	273017	215	ABCD1	HGNC:61	ENSG00000101986	not provided|Adrenoleukodystrophy	MedGen:CN517202|MONDO:MONDO:0018544,MedGen:C0162309,OMIM:300100,Orphanet:43	300100	288780	rs886044882	RCV000307057|RCV002463361	single nucleotide variant	Conflicting interpretations of pathogenicity	153743343	153743343	153743343	T	C	2	2	1	ENST00000218104.6	153724856-153726166;153729232-153729412;153736112-153736254;153736345-153736513;153737157-153737251;153740092-153740237;153740574-153740719;153742987-153743071;153743221-153743346;153743489-153744755	9/10	-	2399	1988	663	L/P	-	missense_variant	missense_variant	MODERATE	-43	-8	7	0	0.00	0.00	0.00	0.00	NA	No	No	Yes
NM_000033.4(ABCD1):c.529C>T(p.Gln177Ter)	X	1	353952	215	ABCD1	HGNC:61	ENSG00000101986	not provided|Adrenoleukodystrophy	MedGen:CN517202|MONDO:MONDO:0018544,MedGen:C0162309,OMIM:300100,Orphanet:43	300100	369726	rs1057516052	RCV000408645|RCV001290674	single nucleotide variant	Pathogenic	153725795	153725795	153725795	C	T	5	2	1	ENST00000218104.6	153724856-153726166;153729232-153729412;153736112-153736254;153736345-153736513;153737157-153737251;153740092-153740237;153740574-153740719;153742987-153743071;153743221-153743346;153743489-153744755	1/10	-	940	529	177	Q/*	-	stop_gained	stop_gained	HIGH	3	6	-2	17	0.00	0.00	0.00	0.00	NA	No	No	Yes
NM_000033.4(ABCD1):c.488G>A(p.Arg163His)	X	1	360538	215	ABCD1	HGNC:61	ENSG00000101986	not provided|Adrenoleukodystrophy|Inborn genetic diseases	MedGen:CN517202|MONDO:MONDO:0018544,MedGen:C0162309,OMIM:300100,Orphanet:43|MeSH:D030342,MedGen:C0950123	300100	372736	rs1057517954	RCV000414525|RCV000699535|RCV002338970	single nucleotide variant	Likely pathogenic	153725754	153725754	153725754	G	A	5	2	1	ENST00000218104.6	153724856-153726166;153729232-153729412;153736112-153736254;153736345-153736513;153737157-153737251;153740092-153740237;153740574-153740719;153742987-153743071;153743221-153743346;153743489-153744755	1/10	-	899	488	163	R/H	-	missense_variant	missense_variant	MODERATE	4	-41	10	-41	0.00	0.00	0.00	0.00	NA	No	No	Yes
NM_000033.4(ABCD1):c.823C>T(p.Arg275Trp)	X	1	378997	215	ABCD1	HGNC:61	ENSG00000101986	not provided|not specified|Adrenoleukodystrophy|Inborn genetic diseases	MedGen:CN517202|MedGen:CN169374|MONDO:MONDO:0018544,MedGen:C0162309,OMIM:300100,Orphanet:43|MeSH:D030342,MedGen:C0950123	300100	384589	rs782083931	RCV000434855|RCV000507685|RCV000695726|RCV002411343	single nucleotide variant	Conflicting interpretations of pathogenicity	153726089	153726089	153726089	C	T	7	2	1	ENST00000218104.6	153724856-153726166;153729232-153729412;153736112-153736254;153736345-153736513;153737157-153737251;153740092-153740237;153740574-153740719;153742987-153743071;153743221-153743346;153743489-153744755	1/10	-	1234	823	275	R/W	-	missense_variant	missense_variant	MODERATE	6	-30	-32	30	0.00	0.00	0.00	0.00	NA	No	No	Yes
NM_000033.4(ABCD1):c.1895C>T(p.Thr632Ile)	X	1	411157	215	ABCD1	HGNC:61	ENSG00000101986	not provided|Adrenoleukodystrophy	MedGen:CN517202|MONDO:MONDO:0018544,MedGen:C0162309,OMIM:300100,Orphanet:43	300100	419446	rs1064793877	RCV000480881|RCV000853230	single nucleotide variant	Pathogenic	153743250	153743250	153743250	C	T	3	2	1	ENST00000218104.6	153724856-153726166;153729232-153729412;153736112-153736254;153736345-153736513;153737157-153737251;153740092-153740237;153740574-153740719;153742987-153743071;153743221-153743346;153743489-153744755	9/10	-	2306	1895	632	T/I	-	missense_variant	missense_variant	MODERATE	-38	4	26	7	0.00	0.00	0.00	0.00	NA	No	No	Yes
NM_000033.4(ABCD1):c.565C>T(p.Arg189Trp)	X	1	422426	215	ABCD1	HGNC:61	ENSG00000101986	not provided|Adrenoleukodystrophy|Inborn genetic diseases	MedGen:CN517202|MONDO:MONDO:0018544,MedGen:C0162309,OMIM:300100,Orphanet:43|MeSH:D030342,MedGen:C0950123	300100	430349	rs1131691916	RCV000493301|RCV000633486|RCV002350104	single nucleotide variant	Pathogenic/Likely pathogenic	153725831	153725831	153725831	C	T	7	2	1	ENST00000218104.6	153724856-153726166;153729232-153729412;153736112-153736254;153736345-153736513;153737157-153737251;153740092-153740237;153740574-153740719;153742987-153743071;153743221-153743346;153743489-153744755	1/10	-	976	565	189	R/W	-	missense_variant	missense_variant	MODERATE	21	-30	-19	38	0.00	0.00	0.00	0.00	NA	No	No	Yes
NM_000033.4(ABCD1):c.761C>T(p.Thr254Met)	X	1	422427	215	ABCD1	HGNC:61	ENSG00000101986	not provided|Adrenoleukodystrophy|Inborn genetic diseases	MedGen:CN517202|MONDO:MONDO:0018544,MedGen:C0162309,OMIM:300100,Orphanet:43|MeSH:D030342,MedGen:C0950123	300100	430026	rs1131691743	RCV000493818|RCV000633477|RCV002395197	single nucleotide variant	Pathogenic/Likely pathogenic	153726027	153726027	153726027	C	T	6	2	1	ENST00000218104.6	153724856-153726166;153729232-153729412;153736112-153736254;153736345-153736513;153737157-153737251;153740092-153740237;153740574-153740719;153742987-153743071;153743221-153743346;153743489-153744755	1/10	-	1172	761	254	T/M	-	missense_variant	missense_variant	MODERATE	32	-48	30	1	0.00	0.00	0.00	0.00	NA	No	No	Yes
NM_000033.4(ABCD1):c.880G>A(p.Ala294Thr)	X	1	422428	215	ABCD1	HGNC:61	ENSG00000101986	not provided|Adrenoleukodystrophy|not specified	MedGen:CN517202|MONDO:MONDO:0018544,MedGen:C0162309,OMIM:300100,Orphanet:43|MedGen:CN169374	300100	430421	rs1131691954	RCV000492856|RCV000686131|RCV001420950	single nucleotide variant	Conflicting interpretations of pathogenicity	153726146	153726146	153726146	G	A	6	2	1	ENST00000218104.6	153724856-153726166;153729232-153729412;153736112-153736254;153736345-153736513;153737157-153737251;153740092-153740237;153740574-153740719;153742987-153743071;153743221-153743346;153743489-153744755	1/10	-	1291	880	294	A/T	-	missense_variant	missense_variant	MODERATE	30	-3	29	-4	0.00	0.00	0.01	0.00	NA	No	No	Yes
NM_000033.4(ABCD1):c.1440del(p.Ile481fs)	X	1	433309	215	ABCD1	HGNC:61	ENSG00000101986	not specified|not provided|Adrenoleukodystrophy	MedGen:CN169374|MedGen:CN517202|MONDO:MONDO:0018544,MedGen:C0162309,OMIM:300100,Orphanet:43	300100	439349	rs1557054318	RCV000507704|RCV000991474|RCV001800721	Deletion	Pathogenic	153737200	153737200	153737199	TC	T	3	2	1	ENST00000218104.6	153724856-153726166;153729232-153729412;153736112-153736254;153736345-153736513;153737157-153737251;153740092-153740237;153740574-153740719;153742987-153743071;153743221-153743346;153743489-153744755	5/10	-	1851	1440	480	P/X	-	frameshift_variant	frameshift_variant	HIGH	-22	-40	22	49	0.00	0.00	0.00	0.00	NA	No	No	Yes
NM_000033.4(ABCD1):c.1082-1G>A	X	1	446540	215	ABCD1	HGNC:61	ENSG00000101986	not provided|Adrenoleukodystrophy	MedGen:CN517202|MONDO:MONDO:0018544,MedGen:C0162309,OMIM:300100,Orphanet:43	300100	452524	rs1557054153	RCV000519461|RCV001377327	single nucleotide variant	Likely pathogenic	153736111	153736111	153736111	G	A	2	2	1	ENST00000218104.6	153724856-153726166;153729232-153729412;153736112-153736254;153736345-153736513;153737157-153737251;153740092-153740237;153740574-153740719;153742987-153743071;153743221-153743346;153743489-153744755	-	2/9	-	-	-	-	-	splice_acceptor_variant	splice_acceptor_variant	HIGH	7	1	39	50	0.57	0.99	0.00	0.00	NA	Yes	No	Yes
NM_000033.4(ABCD1):c.311G>A(p.Arg104His)	X	1	470545	215	ABCD1	HGNC:61	ENSG00000101986	Adrenoleukodystrophy|not provided	MONDO:MONDO:0018544,MedGen:C0162309,OMIM:300100,Orphanet:43|MedGen:CN517202	300100	458642	rs1557052302	RCV000544041|RCV001580508	single nucleotide variant	Pathogenic/Likely pathogenic	153725577	153725577	153725577	G	A	4	2	1	ENST00000218104.6	153724856-153726166;153729232-153729412;153736112-153736254;153736345-153736513;153737157-153737251;153740092-153740237;153740574-153740719;153742987-153743071;153743221-153743346;153743489-153744755	1/10	-	722	311	104	R/H	-	missense_variant	missense_variant	MODERATE	40	-2	-8	15	0.00	0.00	0.01	0.00	NA	No	No	Yes
NM_000033.4(ABCD1):c.442A>T(p.Asn148Tyr)	X	1	470547	215	ABCD1	HGNC:61	ENSG00000101986	Adrenoleukodystrophy	MONDO:MONDO:0018544,MedGen:C0162309,OMIM:300100,Orphanet:43	300100	458644	rs1557052362	RCV000547607	single nucleotide variant	Likely pathogenic	153725708	153725708	153725708	A	T	1	2	1	ENST00000218104.6	153724856-153726166;153729232-153729412;153736112-153736254;153736345-153736513;153737157-153737251;153740092-153740237;153740574-153740719;153742987-153743071;153743221-153743346;153743489-153744755	1/10	-	853	442	148	N/Y	-	missense_variant	missense_variant	MODERATE	5	-42	-2	3	0.00	0.00	0.00	0.00	NA	No	No	Yes
NM_000033.4(ABCD1):c.1526A>G(p.Asn509Ser)	X	1	470573	215	ABCD1	HGNC:61	ENSG00000101986	Adrenoleukodystrophy|Inborn genetic diseases	MONDO:MONDO:0018544,MedGen:C0162309,OMIM:300100,Orphanet:43|MeSH:D030342,MedGen:C0950123	300100	458633	rs782158792	RCV000534849|RCV002395316	single nucleotide variant	Conflicting interpretations of pathogenicity	153740129	153740129	153740129	A	G	3	2	1	ENST00000218104.6	153724856-153726166;153729232-153729412;153736112-153736254;153736345-153736513;153737157-153737251;153740092-153740237;153740574-153740719;153742987-153743071;153743221-153743346;153743489-153744755	6/10	-	1937	1526	509	N/S	-	missense_variant	missense_variant	MODERATE	1	-6	-38	35	0.00	0.00	0.00	0.00	NA	No	No	Yes
NM_000033.4(ABCD1):c.1772G>A(p.Arg591Gln)	X	1	470574	215	ABCD1	HGNC:61	ENSG00000101986	Adrenoleukodystrophy|not provided|Inborn genetic diseases	MONDO:MONDO:0018544,MedGen:C0162309,OMIM:300100,Orphanet:43|MedGen:CN517202|MeSH:D030342,MedGen:C0950123	300100	458635	rs1557054873	RCV000538578|RCV000675196|RCV002528315	single nucleotide variant	Pathogenic/Likely pathogenic	153740711	153740711	153740711	G	A	8	2	1	ENST00000218104.6	153724856-153726166;153729232-153729412;153736112-153736254;153736345-153736513;153737157-153737251;153740092-153740237;153740574-153740719;153742987-153743071;153743221-153743346;153743489-153744755	7/10	-	2183	1772	591	R/Q	-	missense_variant	missense_variant	MODERATE	-49	31	4	-13	0.00	0.00	0.00	0.00	NA	No	No	Yes
NM_000033.4(ABCD1):c.766_769dup(p.Val257fs)	X	1	471351	215	ABCD1	HGNC:61	ENSG00000101986	Adrenoleukodystrophy	MONDO:MONDO:0018544,MedGen:C0162309,OMIM:300100,Orphanet:43	300100	458649	rs1557052530	RCV000550301	Duplication	Pathogenic	153726031	153726032	153726031	C	CAACG	1	2	1	ENST00000218104.6	153724856-153726166;153729232-153729412;153736112-153736254;153736345-153736513;153737157-153737251;153740092-153740237;153740574-153740719;153742987-153743071;153743221-153743346;153743489-153744755	1/10	-	1180-1181	769-770	257	V/ERX	-	frameshift_variant	frameshift_variant	HIGH	-	-	-	-	-	-	-	-	NA	No	No	Yes
NM_000033.4(ABCD1):c.1998_1999insGC(p.His667fs)	X	1	471356	215	ABCD1	HGNC:61	ENSG00000101986	Adrenoleukodystrophy	MONDO:MONDO:0018544,MedGen:C0162309,OMIM:300100,Orphanet:43	300100	458638	rs1557055392	RCV000530996	Insertion	Likely pathogenic	153743494	153743495	153743494	A	ACG	1	2	1	ENST00000218104.6	153724856-153726166;153729232-153729412;153736112-153736254;153736345-153736513;153737157-153737251;153740092-153740237;153740574-153740719;153742987-153743071;153743221-153743346;153743489-153744755	10/10	-	2409-2410	1998-1999	666-667	-/X	NMD_escaping_variant	frameshift_variant	frameshift_variant	HIGH	-	-	-	-	-	-	-	-	NA	No	No	Yes
NM_000033.4(ABCD1):c.70del(p.Leu24fs)	X	1	471798	215	ABCD1	HGNC:61	ENSG00000101986	Adrenoleukodystrophy	MONDO:MONDO:0018544,MedGen:C0162309,OMIM:300100,Orphanet:43	300100	458648	rs1557052171	RCV000525103	Deletion	Pathogenic	153725334	153725334	153725333	GC	G	1	2	1	ENST00000218104.6	153724856-153726166;153729232-153729412;153736112-153736254;153736345-153736513;153737157-153737251;153740092-153740237;153740574-153740719;153742987-153743071;153743221-153743346;153743489-153744755	1/10	-	481	70	24	L/X	NMD_escaping_variant	frameshift_variant	frameshift_variant	HIGH	46	17	36	-20	0.00	0.00	0.00	0.00	NA	No	No	Yes
NM_000033.4(ABCD1):c.1780+2T>G	X	1	471808	215	ABCD1	HGNC:61	ENSG00000101986	Adrenoleukodystrophy	MONDO:MONDO:0018544,MedGen:C0162309,OMIM:300100,Orphanet:43	300100	458636	rs1557054875	RCV000548944	single nucleotide variant	Pathogenic	153740721	153740721	153740721	T	G	1	2	1	ENST00000218104.6	153724856-153726166;153729232-153729412;153736112-153736254;153736345-153736513;153737157-153737251;153740092-153740237;153740574-153740719;153742987-153743071;153743221-153743346;153743489-153744755	-	7/9	-	-	-	-	-	splice_donor_variant	splice_donor_variant	HIGH	-11	-2	-23	-2	0.00	0.00	0.02	1.00	NA	Yes	No	Yes
NM_000033.4(ABCD1):c.293C>T(p.Ser98Leu)	X	1	472082	215	ABCD1	HGNC:61	ENSG00000101986	Adrenoleukodystrophy|not provided	MONDO:MONDO:0018544,MedGen:C0162309,OMIM:300100,Orphanet:43|MedGen:CN517202	300100	458641	rs1557052294	RCV000529139|RCV001783035	single nucleotide variant	Pathogenic	153725559	153725559	153725559	C	T	3	2	1	ENST00000218104.6	153724856-153726166;153729232-153729412;153736112-153736254;153736345-153736513;153737157-153737251;153740092-153740237;153740574-153740719;153742987-153743071;153743221-153743346;153743489-153744755	1/10	-	704	293	98	S/L	-	missense_variant	missense_variant	MODERATE	16	10	-38	10	0.00	0.00	0.00	0.00	NA	No	No	Yes
NM_000033.4(ABCD1):c.521A>G(p.Tyr174Cys)	X	1	472083	215	ABCD1	HGNC:61	ENSG00000101986	Adrenoleukodystrophy|not provided	MONDO:MONDO:0018544,MedGen:C0162309,OMIM:300100,Orphanet:43|MedGen:CN517202	300100	458646	rs1557052390	RCV000536329|RCV001783036	single nucleotide variant	Pathogenic	153725787	153725787	153725787	A	G	6	2	1	ENST00000218104.6	153724856-153726166;153729232-153729412;153736112-153736254;153736345-153736513;153737157-153737251;153740092-153740237;153740574-153740719;153742987-153743071;153743221-153743346;153743489-153744755	1/10	-	932	521	174	Y/C	-	missense_variant	missense_variant	MODERATE	14	-29	14	25	0.00	0.00	0.00	0.00	NA	No	No	Yes
NM_000033.4(ABCD1):c.537_544dup(p.Arg182fs)	X	1	472084	215	ABCD1	HGNC:61	ENSG00000101986	Adrenoleukodystrophy	MONDO:MONDO:0018544,MedGen:C0162309,OMIM:300100,Orphanet:43	300100	458647	rs1557052397	RCV000551222	Duplication	Pathogenic	153725801	153725802	153725801	A	ACCTACTAC	1	2	1	ENST00000218104.6	153724856-153726166;153729232-153729412;153736112-153736254;153736345-153736513;153737157-153737251;153740092-153740237;153740574-153740719;153742987-153743071;153743221-153743346;153743489-153744755	1/10	-	955-956	544-545	182	R/PTTX	-	frameshift_variant	frameshift_variant	HIGH	-	-	-	-	-	-	-	-	NA	No	No	Yes
NM_000033.4(ABCD1):c.1270C>T(p.Gln424Ter)	X	1	472085	215	ABCD1	HGNC:61	ENSG00000101986	Adrenoleukodystrophy	MONDO:MONDO:0018544,MedGen:C0162309,OMIM:300100,Orphanet:43	300100	458629	rs1557054210	RCV000532174	single nucleotide variant	Pathogenic	153736390	153736390	153736390	C	T	1	2	1	ENST00000218104.6	153724856-153726166;153729232-153729412;153736112-153736254;153736345-153736513;153737157-153737251;153740092-153740237;153740574-153740719;153742987-153743071;153743221-153743346;153743489-153744755	4/10	-	1681	1270	424	Q/*	-	stop_gained	stop_gained	HIGH	3	-20	-46	2	0.17	0.00	0.00	0.00	NA	No	No	Yes
NM_000033.4(ABCD1):c.1998C>A(p.Tyr666Ter)	X	1	472086	215	ABCD1	HGNC:61	ENSG00000101986	Adrenoleukodystrophy	MONDO:MONDO:0018544,MedGen:C0162309,OMIM:300100,Orphanet:43	300100	458639	rs1170974058	RCV000541276	single nucleotide variant	Pathogenic	153743495	153743495	153743495	C	A	1	2	1	ENST00000218104.6	153724856-153726166;153729232-153729412;153736112-153736254;153736345-153736513;153737157-153737251;153740092-153740237;153740574-153740719;153742987-153743071;153743221-153743346;153743489-153744755	10/10	-	2409	1998	666	Y/*	NMD_escaping_variant	stop_gained	stop_gained	HIGH	19	-6	-6	10	0.65	0.03	0.00	0.00	NA	No	No	Yes
NM_000033.4(ABCD1):c.1201C>T(p.Arg401Trp)	X	1	481244	215	ABCD1	HGNC:61	ENSG00000101986	Adrenoleukodystrophy	MONDO:MONDO:0018544,MedGen:C0162309,OMIM:300100,Orphanet:43	300100	488393	rs727503786	RCV000578153	single nucleotide variant	Pathogenic	153736231	153736231	153736231	C	T	3	2	1	ENST00000218104.6	153724856-153726166;153729232-153729412;153736112-153736254;153736345-153736513;153737157-153737251;153740092-153740237;153740574-153740719;153742987-153743071;153743221-153743346;153743489-153744755	3/10	-	1612	1201	401	R/W	-	missense_variant	missense_variant	MODERATE	21	-20	-2	23	0.00	0.00	0.00	0.00	NA	No	No	Yes
NM_000033.4(ABCD1):c.2035T>A(p.Trp679Arg)	X	1	513481	215	ABCD1	HGNC:61	ENSG00000101986	Adrenoleukodystrophy	MONDO:MONDO:0018544,MedGen:C0162309,OMIM:300100,Orphanet:43	300100	522793	rs1557055405	RCV000625957	single nucleotide variant	Likely pathogenic	153743532	153743532	153743532	T	A	1	2	1	ENST00000218104.6	153724856-153726166;153729232-153729412;153736112-153736254;153736345-153736513;153737157-153737251;153740092-153740237;153740574-153740719;153742987-153743071;153743221-153743346;153743489-153744755	10/10	-	2446	2035	679	W/R	-	missense_variant	missense_variant	MODERATE	2	-18	-20	-18	0.02	0.00	0.00	0.00	NA	No	No	Yes
NM_000033.4(ABCD1):c.1866-1G>C	X	1	514125	215	ABCD1	HGNC:61	ENSG00000101986	Episodic vomiting;Recurrent fever;Encephalitis;Myocarditis|Adrenoleukodystrophy	Human Phenotype Ontology:HP:0002572,MedGen:C1838993;Human Phenotype Ontology:HP:0001954,Human Phenotype Ontology:HP:0004903,Human Phenotype Ontology:HP:0005962,Human Phenotype Ontology:HP:0005966,Human Phenotype Ontology:HP:0005980,MedGen:C3714772;MONDO:MONDO:0019956,MedGen:C0014038,Orphanet:97275;Human Phenotype Ontology:HP:0012819,MONDO:MONDO:0004496,MedGen:C0027059|MONDO:MONDO:0018544,MedGen:C0162309,OMIM:300100,Orphanet:43	300100	523312	rs1557055311	RCV000626569|RCV001243822	single nucleotide variant	Likely pathogenic	153743220	153743220	153743220	G	C	2	2	1	ENST00000218104.6	153724856-153726166;153729232-153729412;153736112-153736254;153736345-153736513;153737157-153737251;153740092-153740237;153740574-153740719;153742987-153743071;153743221-153743346;153743489-153744755	-	8/9	-	-	-	-	-	splice_acceptor_variant	splice_acceptor_variant	HIGH	8	1	6	26	0.52	0.99	0.00	0.00	NA	No	No	Yes
NM_000033.4(ABCD1):c.843C>A(p.Tyr281Ter)	X	1	514792	215	ABCD1	HGNC:61	ENSG00000101986	not provided|not specified|Adrenoleukodystrophy	MedGen:CN517202|MedGen:CN169374|MONDO:MONDO:0018544,MedGen:C0162309,OMIM:300100,Orphanet:43	300100	523894	rs1557052555	RCV000627370|RCV001001992|RCV001800831	single nucleotide variant	Pathogenic/Likely pathogenic	153726109	153726109	153726109	C	A	3	2	1	ENST00000218104.6	153724856-153726166;153729232-153729412;153736112-153736254;153736345-153736513;153737157-153737251;153740092-153740237;153740574-153740719;153742987-153743071;153743221-153743346;153743489-153744755	1/10	-	1254	843	281	Y/*	-	stop_gained	stop_gained	HIGH	-14	-50	-27	10	0.00	0.00	0.00	0.00	NA	No	No	Yes
NM_000033.4(ABCD1):c.16_22delinsCT(p.Arg6fs)	X	1	534587	215	ABCD1	HGNC:61	ENSG00000101986	Adrenoleukodystrophy	MONDO:MONDO:0018544,MedGen:C0162309,OMIM:300100,Orphanet:43	300100	528340	rs1557052133	RCV000633483	Indel	Pathogenic	153725282	153725288	153725282	AGGCCCC	CT	1	2	1	ENST00000218104.6	153724856-153726166;153729232-153729412;153736112-153736254;153736345-153736513;153737157-153737251;153740092-153740237;153740574-153740719;153742987-153743071;153743221-153743346;153743489-153744755	1/10	-	427-433	16-22	6-8	RPR/LX	NMD_escaping_variant	frameshift_variant	frameshift_variant	HIGH	-	-	-	-	-	-	-	-	NA	No	No	Yes
NM_000033.4(ABCD1):c.739G>A(p.Ala247Thr)	X	1	534588	215	ABCD1	HGNC:61	ENSG00000101986	Adrenoleukodystrophy|not specified|not provided	MONDO:MONDO:0018544,MedGen:C0162309,OMIM:300100,Orphanet:43|MedGen:CN169374|MedGen:CN517202	300100	528342	rs782487174	RCV000633488|RCV001251421|RCV003139959	single nucleotide variant	Conflicting interpretations of pathogenicity	153726005	153726005	153726005	G	A	6	2	1	ENST00000218104.6	153724856-153726166;153729232-153729412;153736112-153736254;153736345-153736513;153737157-153737251;153740092-153740237;153740574-153740719;153742987-153743071;153743221-153743346;153743489-153744755	1/10	-	1150	739	247	A/T	-	missense_variant	missense_variant	MODERATE	-26	-17	29	0	0.00	0.00	0.00	0.00	NA	No	No	Yes
NM_000033.4(ABCD1):c.1567C>T(p.Leu523Phe)	X	1	534597	215	ABCD1	HGNC:61	ENSG00000101986	Adrenoleukodystrophy	MONDO:MONDO:0018544,MedGen:C0162309,OMIM:300100,Orphanet:43	300100	528338	rs1159943880	RCV000633481	single nucleotide variant	Pathogenic	153740170	153740170	153740170	C	T	1	2	1	ENST00000218104.6	153724856-153726166;153729232-153729412;153736112-153736254;153736345-153736513;153737157-153737251;153740092-153740237;153740574-153740719;153742987-153743071;153743221-153743346;153743489-153744755	6/10	-	1978	1567	523	L/F	-	missense_variant	missense_variant	MODERATE	-27	-47	-6	10	0.00	0.00	0.03	0.00	NA	No	No	Yes
NM_000033.4(ABCD1):c.1532G>A(p.Cys511Tyr)	X	1	534629	215	ABCD1	HGNC:61	ENSG00000101986	Adrenoleukodystrophy|not provided	MONDO:MONDO:0018544,MedGen:C0162309,OMIM:300100,Orphanet:43|MedGen:CN517202	300100	528344	rs1557054745	RCV000633490|RCV003139960	single nucleotide variant	Conflicting interpretations of pathogenicity	153740135	153740135	153740135	G	A	2	2	1	ENST00000218104.6	153724856-153726166;153729232-153729412;153736112-153736254;153736345-153736513;153737157-153737251;153740092-153740237;153740574-153740719;153742987-153743071;153743221-153743346;153743489-153744755	6/10	-	1943	1532	511	C/Y	-	missense_variant	missense_variant	MODERATE	-12	-33	2	45	0.00	0.00	0.00	0.00	NA	No	No	Yes
NM_000033.4(ABCD1):c.1628C>T(p.Pro543Leu)	X	1	534632	215	ABCD1	HGNC:61	ENSG00000101986	Adrenoleukodystrophy|not provided	MONDO:MONDO:0018544,MedGen:C0162309,OMIM:300100,Orphanet:43|MedGen:CN517202	300100	528341	rs1557054776	RCV000633485|RCV000727694	single nucleotide variant	Pathogenic/Likely pathogenic	153740231	153740231	153740231	C	T	6	2	1	ENST00000218104.6	153724856-153726166;153729232-153729412;153736112-153736254;153736345-153736513;153737157-153737251;153740092-153740237;153740574-153740719;153742987-153743071;153743221-153743346;153743489-153744755	6/10	-	2039	1628	543	P/L	-	missense_variant	missense_variant	MODERATE	-28	5	6	3	0.00	0.00	0.00	0.00	NA	No	No	Yes
NM_000033.4(ABCD1):c.412CTC[1](p.Leu139del)	X	1	534667	215	ABCD1	HGNC:61	ENSG00000101986	Adrenoleukodystrophy	MONDO:MONDO:0018544,MedGen:C0162309,OMIM:300100,Orphanet:43	300100	528335	rs1557052351	RCV000633478	Microsatellite	Likely pathogenic	153725678	153725680	153725677	GCTC	G	1	2	1	ENST00000218104.6	153724856-153726166;153729232-153729412;153736112-153736254;153736345-153736513;153737157-153737251;153740092-153740237;153740574-153740719;153742987-153743071;153743221-153743346;153743489-153744755	1/10	-	826-828	415-417	139	L/-	-	inframe_deletion	inframe_deletion	MODERATE	33	-14	40	33	0.00	0.00	0.00	0.00	NA	No	No	Yes
NM_000033.4(ABCD1):c.1552C>G(p.Arg518Gly)	X	1	534675	215	ABCD1	HGNC:61	ENSG00000101986	Adrenoleukodystrophy	MONDO:MONDO:0018544,MedGen:C0162309,OMIM:300100,Orphanet:43	300100	528337	rs128624224	RCV000633480	single nucleotide variant	Pathogenic	153740155	153740155	153740155	C	G	1	2	1	ENST00000218104.6	153724856-153726166;153729232-153729412;153736112-153736254;153736345-153736513;153737157-153737251;153740092-153740237;153740574-153740719;153742987-153743071;153743221-153743346;153743489-153744755	6/10	-	1963	1552	518	R/G	-	missense_variant	missense_variant	MODERATE	48	-32	-18	25	0.00	0.00	0.00	0.00	NA	No	No	Yes
NM_000033.4(ABCD1):c.1820_1823del(p.Gly607fs)	X	1	534678	215	ABCD1	HGNC:61	ENSG00000101986	Adrenoleukodystrophy	MONDO:MONDO:0018544,MedGen:C0162309,OMIM:300100,Orphanet:43	300100	528339	rs1557055253	RCV000633482	Deletion	Pathogenic/Likely pathogenic	153743024	153743027	153743023	CGGGT	C	3	2	1	ENST00000218104.6	153724856-153726166;153729232-153729412;153736112-153736254;153736345-153736513;153737157-153737251;153740092-153740237;153740574-153740719;153742987-153743071;153743221-153743346;153743489-153744755	8/10	-	2231-2234	1820-1823	607-608	GG/X	-	frameshift_variant	frameshift_variant	HIGH	-38	-37	34	46	0.00	0.00	0.00	0.00	NA	No	No	Yes
NM_000033.4(ABCD1):c.876G>C(p.Glu292Asp)	X	1	535079	215	ABCD1	HGNC:61	ENSG00000101986	Adrenoleukodystrophy	MONDO:MONDO:0018544,MedGen:C0162309,OMIM:300100,Orphanet:43	300100	528346	rs1557052573	RCV000633492	single nucleotide variant	Pathogenic	153726142	153726142	153726142	G	C	1	2	1	ENST00000218104.6	153724856-153726166;153729232-153729412;153736112-153736254;153736345-153736513;153737157-153737251;153740092-153740237;153740574-153740719;153742987-153743071;153743221-153743346;153743489-153744755	1/10	-	1287	876	292	E/D	-	missense_variant	missense_variant	MODERATE	8	1	33	0	0.00	0.00	0.02	0.00	NA	No	No	Yes
NM_000033.4(ABCD1):c.1826A>G(p.Glu609Gly)	X	1	535081	215	ABCD1	HGNC:61	ENSG00000101986	Adrenoleukodystrophy	MONDO:MONDO:0018544,MedGen:C0162309,OMIM:300100,Orphanet:43	300100	528345	rs1557055260	RCV000633491	single nucleotide variant	Likely pathogenic	153743032	153743032	153743032	A	G	1	2	1	ENST00000218104.6	153724856-153726166;153729232-153729412;153736112-153736254;153736345-153736513;153737157-153737251;153740092-153740237;153740574-153740719;153742987-153743071;153743221-153743346;153743489-153744755	8/10	-	2237	1826	609	E/G	-	missense_variant	missense_variant	MODERATE	40	-45	-46	39	0.00	0.00	0.00	0.00	NA	No	No	Yes
NM_000033.4(ABCD1):c.229_237del(p.Trp77_Leu79del)	X	1	572269	215	ABCD1	HGNC:61	ENSG00000101986	Adrenoleukodystrophy|not provided	MONDO:MONDO:0018544,MedGen:C0162309,OMIM:300100,Orphanet:43|MedGen:CN517202	300100	575618	rs1569540680	RCV000697885|RCV001592891	Deletion	Conflicting interpretations of pathogenicity	153725487	153725495	153725486	CGGCTCCTGT	C	4	2	1	ENST00000218104.6	153724856-153726166;153729232-153729412;153736112-153736254;153736345-153736513;153737157-153737251;153740092-153740237;153740574-153740719;153742987-153743071;153743221-153743346;153743489-153744755	1/10	-	640-648	229-237	77-79	WLL/-	-	inframe_deletion	inframe_deletion	MODERATE	-	-	-	-	-	-	-	-	NA	No	No	Yes
NM_000033.4(ABCD1):c.454C>T(p.Arg152Cys)	X	1	572284	215	ABCD1	HGNC:61	ENSG00000101986	Adrenoleukodystrophy|not provided	MONDO:MONDO:0018544,MedGen:C0162309,OMIM:300100,Orphanet:43|MedGen:CN517202	300100	577418	rs1569540693	RCV000700171|RCV001288421	single nucleotide variant	Pathogenic/Likely pathogenic	153725720	153725720	153725720	C	T	4	2	1	ENST00000218104.6	153724856-153726166;153729232-153729412;153736112-153736254;153736345-153736513;153737157-153737251;153740092-153740237;153740574-153740719;153742987-153743071;153743221-153743346;153743489-153744755	1/10	-	865	454	152	R/C	-	missense_variant	missense_variant	MODERATE	12	-7	-9	-7	0.00	0.00	0.00	0.00	NA	No	No	Yes
NM_000033.4(ABCD1):c.1126G>T(p.Glu376Ter)	X	1	572295	215	ABCD1	HGNC:61	ENSG00000101986	Adrenoleukodystrophy	MONDO:MONDO:0018544,MedGen:C0162309,OMIM:300100,Orphanet:43	300100	570327	rs782266592	RCV000691168	single nucleotide variant	Pathogenic	153736156	153736156	153736156	G	T	1	2	1	ENST00000218104.6	153724856-153726166;153729232-153729412;153736112-153736254;153736345-153736513;153737157-153737251;153740092-153740237;153740574-153740719;153742987-153743071;153743221-153743346;153743489-153744755	3/10	-	1537	1126	376	E/*	-	stop_gained	stop_gained	HIGH	-38	-44	5	-1	0.02	0.00	0.01	0.00	NA	No	No	Yes
NM_000033.4(ABCD1):c.1876G>A(p.Ala626Thr)	X	1	572300	215	ABCD1	HGNC:61	ENSG00000101986	Adrenoleukodystrophy|not provided	MONDO:MONDO:0018544,MedGen:C0162309,OMIM:300100,Orphanet:43|MedGen:CN517202	300100	576910	rs1557055316	RCV000699538|RCV001784336	single nucleotide variant	Pathogenic/Likely pathogenic	153743231	153743231	153743231	G	A	6	2	1	ENST00000218104.6	153724856-153726166;153729232-153729412;153736112-153736254;153736345-153736513;153737157-153737251;153740092-153740237;153740574-153740719;153742987-153743071;153743221-153743346;153743489-153744755	9/10	-	2287	1876	626	A/T	-	missense_variant	missense_variant	MODERATE	23	-36	26	45	0.04	0.00	0.00	0.00	NA	No	No	Yes
NM_000033.4(ABCD1):c.146_159del(p.Pro49fs)	X	1	573654	215	ABCD1	HGNC:61	ENSG00000101986	Adrenoleukodystrophy	MONDO:MONDO:0018544,MedGen:C0162309,OMIM:300100,Orphanet:43	300100	566603	rs1569540676	RCV000686459	Deletion	Pathogenic	153725411	153725424	153725410	GCCCGCCGGGGAGCC	G	1	2	1	ENST00000218104.6	153724856-153726166;153729232-153729412;153736112-153736254;153736345-153736513;153737157-153737251;153740092-153740237;153740574-153740719;153742987-153743071;153743221-153743346;153743489-153744755	1/10	-	557-570	146-159	49-53	PAGEP/X	-	frameshift_variant	frameshift_variant	HIGH	-	-	-	-	-	-	-	-	NA	No	No	Yes
NM_000033.4(ABCD1):c.1660dup(p.Arg554fs)	X	1	573666	215	ABCD1	HGNC:61	ENSG00000101986	Adrenoleukodystrophy	MONDO:MONDO:0018544,MedGen:C0162309,OMIM:300100,Orphanet:43	300100	576680	rs1569541115	RCV000699233	Duplication	Pathogenic	153740598	153740599	153740598	G	GC	1	2	1	ENST00000218104.6	153724856-153726166;153729232-153729412;153736112-153736254;153736345-153736513;153737157-153737251;153740092-153740237;153740574-153740719;153742987-153743071;153743221-153743346;153743489-153744755	7/10	-	2071-2072	1660-1661	554	R/PX	-	frameshift_variant	frameshift_variant	HIGH	9	-36	0	8	0.10	0.00	0.00	0.00	NA	No	No	Yes
NM_000033.4(ABCD1):c.452T>C(p.Ile151Thr)	X	1	574336	215	ABCD1	HGNC:61	ENSG00000101986	Adrenoleukodystrophy|not provided	MONDO:MONDO:0018544,MedGen:C0162309,OMIM:300100,Orphanet:43|MedGen:CN517202	300100	569297	rs1569540692	RCV000689892|RCV001564691	single nucleotide variant	Conflicting interpretations of pathogenicity	153725718	153725718	153725718	T	C	3	2	1	ENST00000218104.6	153724856-153726166;153729232-153729412;153736112-153736254;153736345-153736513;153737157-153737251;153740092-153740237;153740574-153740719;153742987-153743071;153743221-153743346;153743489-153744755	1/10	-	863	452	151	I/T	-	missense_variant	missense_variant	MODERATE	-43	-5	-7	-5	0.00	0.00	0.00	0.00	NA	No	No	Yes
NM_000033.4(ABCD1):c.1747G>A(p.Val583Met)	X	1	575357	215	ABCD1	HGNC:61	ENSG00000101986	Adrenoleukodystrophy|not provided	MONDO:MONDO:0018544,MedGen:C0162309,OMIM:300100,Orphanet:43|MedGen:CN517202	300100	566124	rs1569541120	RCV000685857|RCV002267015	single nucleotide variant	Conflicting interpretations of pathogenicity	153740686	153740686	153740686	G	A	4	2	1	ENST00000218104.6	153724856-153726166;153729232-153729412;153736112-153736254;153736345-153736513;153737157-153737251;153740092-153740237;153740574-153740719;153742987-153743071;153743221-153743346;153743489-153744755	7/10	-	2158	1747	583	V/M	-	missense_variant	missense_variant	MODERATE	3	-24	-25	33	0.00	0.00	0.00	0.00	NA	No	No	Yes
NM_000033.4(ABCD1):c.1866-1G>A	X	1	575358	215	ABCD1	HGNC:61	ENSG00000101986	Adrenoleukodystrophy	MONDO:MONDO:0018544,MedGen:C0162309,OMIM:300100,Orphanet:43	300100	580587	rs1557055311	RCV000704173	single nucleotide variant	Likely pathogenic	153743220	153743220	153743220	G	A	1	2	1	ENST00000218104.6	153724856-153726166;153729232-153729412;153736112-153736254;153736345-153736513;153737157-153737251;153740092-153740237;153740574-153740719;153742987-153743071;153743221-153743346;153743489-153744755	-	8/9	-	-	-	-	-	splice_acceptor_variant	splice_acceptor_variant	HIGH	2	1	6	26	0.93	1.00	0.00	0.00	NA	No	No	Yes
NM_000033.4(ABCD1):c.1096A>T(p.Lys366Ter)	X	1	576356	215	ABCD1	HGNC:61	ENSG00000101986	Adrenoleukodystrophy	MONDO:MONDO:0018544,MedGen:C0162309,OMIM:300100,Orphanet:43	300100	585300	rs1569541000	RCV000710054	single nucleotide variant	Pathogenic	153736126	153736126	153736126	A	T	3	2	1	ENST00000218104.6	153724856-153726166;153729232-153729412;153736112-153736254;153736345-153736513;153737157-153737251;153740092-153740237;153740574-153740719;153742987-153743071;153743221-153743346;153743489-153744755	3/10	-	1507	1096	366	K/*	-	stop_gained	stop_gained	HIGH	-8	-14	-8	35	0.11	0.00	0.00	0.00	NA	No	No	Yes
NM_000033.4(ABCD1):c.1534G>A(p.Gly512Ser)	X	1	576357	215	ABCD1	HGNC:61	ENSG00000101986	not provided|Adrenoleukodystrophy	MedGen:CN517202|MONDO:MONDO:0018544,MedGen:C0162309,OMIM:300100,Orphanet:43	300100	585301	rs1569541088	RCV000710400|RCV000710055	single nucleotide variant	Pathogenic/Likely pathogenic	153740137	153740137	153740137	G	A	10	2	1	ENST00000218104.6	153724856-153726166;153729232-153729412;153736112-153736254;153736345-153736513;153737157-153737251;153740092-153740237;153740574-153740719;153742987-153743071;153743221-153743346;153743489-153744755	6/10	-	1945	1534	512	G/S	-	missense_variant	missense_variant	MODERATE	2	-14	27	0	0.01	0.00	0.00	0.00	NA	No	No	Yes
NM_000033.4(ABCD1):c.1978C>T(p.Arg660Trp)	X	1	576358	215	ABCD1	HGNC:61	ENSG00000101986	Adrenoleukodystrophy|not provided	MONDO:MONDO:0018544,MedGen:C0162309,OMIM:300100,Orphanet:43|MedGen:CN517202	300100	585302	rs1569541203	RCV000710056|RCV001268534	single nucleotide variant	Pathogenic	153743333	153743333	153743333	C	T	7	2	1	ENST00000218104.6	153724856-153726166;153729232-153729412;153736112-153736254;153736345-153736513;153737157-153737251;153740092-153740237;153740574-153740719;153742987-153743071;153743221-153743346;153743489-153744755	9/10	-	2389	1978	660	R/W	-	missense_variant	missense_variant	MODERATE	18	-42	39	10	0.00	0.00	0.00	0.00	NA	No	No	Yes
NM_000033.4(ABCD1):c.653C>T(p.Pro218Leu)	X	1	577938	215	ABCD1	HGNC:61	ENSG00000101986	not provided|Adrenoleukodystrophy	MedGen:CN517202|MONDO:MONDO:0018544,MedGen:C0162309,OMIM:300100,Orphanet:43	300100	585358	rs1569540710	RCV000710404|RCV000787041	single nucleotide variant	Conflicting interpretations of pathogenicity	153725919	153725919	153725919	C	T	5	2	1	ENST00000218104.6	153724856-153726166;153729232-153729412;153736112-153736254;153736345-153736513;153737157-153737251;153740092-153740237;153740574-153740719;153742987-153743071;153743221-153743346;153743489-153744755	1/10	-	1064	653	218	P/L	-	missense_variant	missense_variant	MODERATE	-1	3	-2	-50	0.00	0.00	0.00	0.00	NA	No	No	Yes
NM_000033.4(ABCD1):c.1237G>C(p.Ala413Pro)	X	1	577939	215	ABCD1	HGNC:61	ENSG00000101986	not provided|Adrenoleukodystrophy	MedGen:CN517202|MONDO:MONDO:0018544,MedGen:C0162309,OMIM:300100,Orphanet:43	300100	585353	rs1569541011	RCV000710398|RCV001800863	single nucleotide variant	Conflicting interpretations of pathogenicity	153736357	153736357	153736357	G	C	4	2	1	ENST00000218104.6	153724856-153726166;153729232-153729412;153736112-153736254;153736345-153736513;153737157-153737251;153740092-153740237;153740574-153740719;153742987-153743071;153743221-153743346;153743489-153744755	4/10	-	1648	1237	413	A/P	-	missense_variant	missense_variant	MODERATE	13	-12	-13	17	0.05	0.00	0.00	0.00	NA	No	No	Yes
NM_000033.4(ABCD1):c.1448C>T(p.Thr483Met)	X	1	577940	215	ABCD1	HGNC:61	ENSG00000101986	not provided|Adrenoleukodystrophy	MedGen:CN517202|MONDO:MONDO:0018544,MedGen:C0162309,OMIM:300100,Orphanet:43	300100	585354	rs1569541035	RCV000710399|RCV000800638	single nucleotide variant	Conflicting interpretations of pathogenicity	153737211	153737211	153737211	C	T	4	2	1	ENST00000218104.6	153724856-153726166;153729232-153729412;153736112-153736254;153736345-153736513;153737157-153737251;153740092-153740237;153740574-153740719;153742987-153743071;153743221-153743346;153743489-153744755	5/10	-	1859	1448	483	T/M	-	missense_variant	missense_variant	MODERATE	9	-49	-50	13	0.00	0.00	0.00	0.00	NA	No	No	Yes
NM_000033.4(ABCD1):c.320T>C(p.Leu107Pro)	X	1	581916	215	ABCD1	HGNC:61	ENSG00000101986	Adrenoleukodystrophy	MONDO:MONDO:0018544,MedGen:C0162309,OMIM:300100,Orphanet:43	300100	590972	rs1569540688	RCV000722143	single nucleotide variant	Likely pathogenic	153725586	153725586	153725586	T	C	2	2	1	ENST00000218104.6	153724856-153726166;153729232-153729412;153736112-153736254;153736345-153736513;153737157-153737251;153740092-153740237;153740574-153740719;153742987-153743071;153743221-153743346;153743489-153744755	1/10	-	731	320	107	L/P	-	missense_variant	missense_variant	MODERATE	-2	31	46	-17	0.00	0.00	0.00	0.00	NA	No	No	Yes
NM_000033.4(ABCD1):c.1225-7_1239del	X	1	610689	215	ABCD1	HGNC:61	ENSG00000101986	Adrenoleukodystrophy	MONDO:MONDO:0018544,MedGen:C0162309,OMIM:300100,Orphanet:43	300100	619288	rs1569541009	RCV000758243	Deletion	Pathogenic	153736336	153736357	153736335	CCTCCCTCAGGTGACGGAGCTGG	C	1	2	1	ENST00000218104.6	153724856-153726166;153729232-153729412;153736112-153736254;153736345-153736513;153737157-153737251;153740092-153740237;153740574-153740719;153742987-153743071;153743221-153743346;153743489-153744755	4/10	3/9	?-1650	?-1239	?-413	-	-	splice_acceptor_variant,coding_sequence_variant,intron_variant	splice_acceptor_variant	HIGH	-	-	-	-	-	-	-	-	NA	No	No	Yes
NM_000033.4(ABCD1):c.80A>C(p.Tyr27Ser)	X	1	612113	215	ABCD1	HGNC:61	ENSG00000101986	Adrenoleukodystrophy	MONDO:MONDO:0018544,MedGen:C0162309,OMIM:300100,Orphanet:43	300100	623112	rs1569540665	RCV000761212	single nucleotide variant	Likely pathogenic	153725346	153725346	153725346	A	C	1	2	1	ENST00000218104.6	153724856-153726166;153729232-153729412;153736112-153736254;153736345-153736513;153737157-153737251;153740092-153740237;153740574-153740719;153742987-153743071;153743221-153743346;153743489-153744755	1/10	-	491	80	27	Y/S	-	missense_variant	missense_variant	MODERATE	-3	15	19	25	0.00	0.00	0.00	0.00	NA	No	No	Yes
NM_000033.4(ABCD1):c.487C>T(p.Arg163Cys)	X	1	612114	215	ABCD1	HGNC:61	ENSG00000101986	Adrenoleukodystrophy|not provided	MONDO:MONDO:0018544,MedGen:C0162309,OMIM:300100,Orphanet:43|MedGen:CN517202	300100	623113	rs1569540695	RCV000761213|RCV001784375	single nucleotide variant	Pathogenic/Likely pathogenic	153725753	153725753	153725753	C	T	4	2	1	ENST00000218104.6	153724856-153726166;153729232-153729412;153736112-153736254;153736345-153736513;153737157-153737251;153740092-153740237;153740574-153740719;153742987-153743071;153743221-153743346;153743489-153744755	1/10	-	898	487	163	R/C	-	missense_variant	missense_variant	MODERATE	48	5	48	11	0.00	0.00	0.00	0.00	NA	No	No	Yes
NM_000033.4(ABCD1):c.593C>T(p.Thr198Met)	X	1	612115	215	ABCD1	HGNC:61	ENSG00000101986	Adrenoleukodystrophy|not provided	MONDO:MONDO:0018544,MedGen:C0162309,OMIM:300100,Orphanet:43|MedGen:CN517202	300100	623114	rs1569540704	RCV000761214|RCV003141740	single nucleotide variant	Pathogenic/Likely pathogenic	153725859	153725859	153725859	C	T	5	2	1	ENST00000218104.6	153724856-153726166;153729232-153729412;153736112-153736254;153736345-153736513;153737157-153737251;153740092-153740237;153740574-153740719;153742987-153743071;153743221-153743346;153743489-153744755	1/10	-	1004	593	198	T/M	-	missense_variant	missense_variant	MODERATE	5	-7	-47	10	0.00	0.00	0.00	0.00	NA	No	No	Yes
NM_000033.4(ABCD1):c.1165C>T(p.Arg389Cys)	X	1	612116	215	ABCD1	HGNC:61	ENSG00000101986	Adrenoleukodystrophy	MONDO:MONDO:0018544,MedGen:C0162309,OMIM:300100,Orphanet:43	300100	623115	rs128624215	RCV000761215	single nucleotide variant	Likely pathogenic	153736195	153736195	153736195	C	T	5	2	1	ENST00000218104.6	153724856-153726166;153729232-153729412;153736112-153736254;153736345-153736513;153737157-153737251;153740092-153740237;153740574-153740719;153742987-153743071;153743221-153743346;153743489-153744755	3/10	-	1576	1165	389	R/C	-	missense_variant	missense_variant	MODERATE	16	-48	41	-34	0.00	0.00	0.00	0.00	NA	No	No	Yes
NM_000033.4(ABCD1):c.1186G>A(p.Ala396Thr)	X	1	612117	215	ABCD1	HGNC:61	ENSG00000101986	Adrenoleukodystrophy	MONDO:MONDO:0018544,MedGen:C0162309,OMIM:300100,Orphanet:43	300100	623116	rs1569541006	RCV000761216	single nucleotide variant	Likely pathogenic	153736216	153736216	153736216	G	A	1	2	1	ENST00000218104.6	153724856-153726166;153729232-153729412;153736112-153736254;153736345-153736513;153737157-153737251;153740092-153740237;153740574-153740719;153742987-153743071;153743221-153743346;153743489-153744755	3/10	-	1597	1186	396	A/T	-	missense_variant	missense_variant	MODERATE	4	-5	35	38	0.00	0.00	0.00	0.00	NA	No	No	Yes
NM_000033.4(ABCD1):c.1597A>C(p.Lys533Gln)	X	1	612118	215	ABCD1	HGNC:61	ENSG00000101986	Adrenoleukodystrophy|Inborn genetic diseases|not provided	MONDO:MONDO:0018544,MedGen:C0162309,OMIM:300100,Orphanet:43|MeSH:D030342,MedGen:C0950123|MedGen:CN517202	300100	623117	rs781862879	RCV000761217|RCV002397532|RCV003141741	single nucleotide variant	Pathogenic/Likely pathogenic	153740200	153740200	153740200	A	C	7	2	1	ENST00000218104.6	153724856-153726166;153729232-153729412;153736112-153736254;153736345-153736513;153737157-153737251;153740092-153740237;153740574-153740719;153742987-153743071;153743221-153743346;153743489-153744755	6/10	-	2008	1597	533	K/Q	-	missense_variant	missense_variant	MODERATE	36	15	-36	37	0.00	0.00	0.00	0.00	NA	No	No	Yes
NM_000033.4(ABCD1):c.1973C>T(p.Thr658Ile)	X	1	612119	215	ABCD1	HGNC:61	ENSG00000101986	Adrenoleukodystrophy	MONDO:MONDO:0018544,MedGen:C0162309,OMIM:300100,Orphanet:43	300100	623118	rs1557055337	RCV000761218	single nucleotide variant	Likely pathogenic	153743328	153743328	153743328	C	T	1	2	1	ENST00000218104.6	153724856-153726166;153729232-153729412;153736112-153736254;153736345-153736513;153737157-153737251;153740092-153740237;153740574-153740719;153742987-153743071;153743221-153743346;153743489-153744755	9/10	-	2384	1973	658	T/I	-	missense_variant	missense_variant	MODERATE	-37	23	18	15	0.00	0.00	0.00	0.00	NA	No	No	Yes
NM_000033.4(ABCD1):c.2010dup(p.Leu671fs)	X	1	612120	215	ABCD1	HGNC:61	ENSG00000101986	Adrenoleukodystrophy	MONDO:MONDO:0018544,MedGen:C0162309,OMIM:300100,Orphanet:43	300100	623119	rs1569541207	RCV000761219	Duplication	Likely pathogenic	153743506	153743507	153743506	T	TG	1	2	1	ENST00000218104.6	153724856-153726166;153729232-153729412;153736112-153736254;153736345-153736513;153737157-153737251;153740092-153740237;153740574-153740719;153742987-153743071;153743221-153743346;153743489-153744755	10/10	-	2421-2422	2010-2011	670-671	-/X	NMD_escaping_variant	frameshift_variant	frameshift_variant	HIGH	-4	7	0	7	0.00	0.00	0.00	0.00	NA	No	No	Yes
NM_000033.4(ABCD1):c.854G>A(p.Arg285His)	X	1	613544	215	ABCD1	HGNC:61	ENSG00000101986	Intellectual disability|Adrenoleukodystrophy|not specified	Human Phenotype Ontology:HP:0000730,Human Phenotype Ontology:HP:0001249,Human Phenotype Ontology:HP:0001267,Human Phenotype Ontology:HP:0001286,Human Phenotype Ontology:HP:0002122,Human Phenotype Ontology:HP:0002192,Human Phenotype Ontology:HP:0002316,Human Phenotype Ontology:HP:0002382,Human Phenotype Ontology:HP:0002386,Human Phenotype Ontology:HP:0002402,Human Phenotype Ontology:HP:0002458,Human Phenotype Ontology:HP:0002482,Human Phenotype Ontology:HP:0002499,Human Phenotype Ontology:HP:0002543,Human Phenotype Ontology:HP:0003767,Human Phenotype Ontology:HP:0006833,Human Phenotype Ontology:HP:0007154,Human Phenotype Ontology:HP:0007176,Human Phenotype Ontology:HP:0007180,MONDO:MONDO:0001071,MeSH:D008607,MedGen:C3714756,Orphanet:319658|MONDO:MONDO:0018544,MedGen:C0162309,OMIM:300100,Orphanet:43|MedGen:CN169374	300100	625214	rs782635828	RCV000850212|RCV002051891|RCV002249468	single nucleotide variant	Conflicting interpretations of pathogenicity	153726120	153726120	153726120	G	A	5	2	1	ENST00000218104.6	153724856-153726166;153729232-153729412;153736112-153736254;153736345-153736513;153737157-153737251;153740092-153740237;153740574-153740719;153742987-153743071;153743221-153743346;153743489-153744755	1/10	-	1265	854	285	R/H	-	missense_variant	missense_variant	MODERATE	4	23	4	46	0.00	0.00	0.00	0.01	NA	No	No	Yes
NM_000033.4(ABCD1):c.1979G>A(p.Arg660Gln)	X	1	620698	215	ABCD1	HGNC:61	ENSG00000101986	Adrenoleukodystrophy	MONDO:MONDO:0018544,MedGen:C0162309,OMIM:300100,Orphanet:43	300100	632051	rs1557055340	RCV000778893	single nucleotide variant	Pathogenic/Likely pathogenic	153743334	153743334	153743334	G	A	5	2	1	ENST00000218104.6	153724856-153726166;153729232-153729412;153736112-153736254;153736345-153736513;153737157-153737251;153740092-153740237;153740574-153740719;153742987-153743071;153743221-153743346;153743489-153744755	9/10	-	2390	1979	660	R/Q	-	missense_variant	missense_variant	MODERATE	2	-43	12	9	0.00	0.00	0.00	0.00	NA	No	No	Yes
NM_000033.4(ABCD1):c.1628del(p.Pro543fs)	X	1	623388	215	ABCD1	HGNC:61	ENSG00000101986	Adrenoleukodystrophy|not provided	MONDO:MONDO:0018544,MedGen:C0162309,OMIM:300100,Orphanet:43|MedGen:CN517202	300100	635562	rs1603235321	RCV000787038|RCV001784397	Deletion	Pathogenic	153740229	153740229	153740228	TC	T	2	2	1	ENST00000218104.6	153724856-153726166;153729232-153729412;153736112-153736254;153736345-153736513;153737157-153737251;153740092-153740237;153740574-153740719;153742987-153743071;153743221-153743346;153743489-153744755	6/10	-	2039	1628	543	P/X	-	frameshift_variant	frameshift_variant	HIGH	-15	6	7	6	0.00	0.00	0.00	0.00	NA	No	No	Yes
NM_000033.4(ABCD1):c.36del(p.Asn13fs)	X	1	649771	215	ABCD1	HGNC:61	ENSG00000101986	Adrenoleukodystrophy	MONDO:MONDO:0018544,MedGen:C0162309,OMIM:300100,Orphanet:43	300100	656433	rs1603231653	RCV000812852	Deletion	Pathogenic	153725298	153725298	153725297	CG	C	1	2	1	ENST00000218104.6	153724856-153726166;153729232-153729412;153736112-153736254;153736345-153736513;153737157-153737251;153740092-153740237;153740574-153740719;153742987-153743071;153743221-153743346;153743489-153744755	1/10	-	447	36	12	G/X	NMD_escaping_variant	frameshift_variant	frameshift_variant	HIGH	-17	-48	-17	-40	0.00	0.00	0.00	0.00	NA	No	No	Yes
NM_000033.4(ABCD1):c.234_242dup(p.Arg80_Leu82dup)	X	1	649773	215	ABCD1	HGNC:61	ENSG00000101986	Adrenoleukodystrophy	MONDO:MONDO:0018544,MedGen:C0162309,OMIM:300100,Orphanet:43	300100	656053	rs1603231784	RCV000812366	Duplication	Pathogenic	153725495	153725496	153725495	T	TGGCTCCTGC	1	2	1	ENST00000218104.6	153724856-153726166;153729232-153729412;153736112-153736254;153736345-153736513;153737157-153737251;153740092-153740237;153740574-153740719;153742987-153743071;153743221-153743346;153743489-153744755	1/10	-	653-654	242-243	81	L/LLRL	-	inframe_insertion	inframe_insertion	MODERATE	-	-	-	-	-	-	-	-	NA	No	No	Yes
NM_000033.4(ABCD1):c.346G>C(p.Gly116Arg)	X	1	649775	215	ABCD1	HGNC:61	ENSG00000101986	Adrenoleukodystrophy	MONDO:MONDO:0018544,MedGen:C0162309,OMIM:300100,Orphanet:43	300100	665836	rs398123110	RCV000824204	single nucleotide variant	Pathogenic	153725612	153725612	153725612	G	C	1	2	1	ENST00000218104.6	153724856-153726166;153729232-153729412;153736112-153736254;153736345-153736513;153737157-153737251;153740092-153740237;153740574-153740719;153742987-153743071;153743221-153743346;153743489-153744755	1/10	-	757	346	116	G/R	-	missense_variant	missense_variant	MODERATE	5	-2	-20	-43	0.00	0.00	0.00	0.00	NA	No	No	Yes
NM_000033.4(ABCD1):c.408del(p.Gln136fs)	X	1	649777	215	ABCD1	HGNC:61	ENSG00000101986	Adrenoleukodystrophy	MONDO:MONDO:0018544,MedGen:C0162309,OMIM:300100,Orphanet:43	300100	657046	rs1603231897	RCV000813592	Deletion	Pathogenic	153725674	153725674	153725673	AG	A	1	2	1	ENST00000218104.6	153724856-153726166;153729232-153729412;153736112-153736254;153736345-153736513;153737157-153737251;153740092-153740237;153740574-153740719;153742987-153743071;153743221-153743346;153743489-153744755	1/10	-	819	408	136	Q/X	-	frameshift_variant	frameshift_variant	HIGH	40	-7	47	-12	0.00	0.00	0.00	0.00	NA	No	No	Yes
NM_000033.4(ABCD1):c.508G>A(p.Ala170Thr)	X	1	649778	215	ABCD1	HGNC:61	ENSG00000101986	Adrenoleukodystrophy|not provided	MONDO:MONDO:0018544,MedGen:C0162309,OMIM:300100,Orphanet:43|MedGen:CN517202	300100	644432	rs782293513	RCV000798341|RCV001575604	single nucleotide variant	Conflicting interpretations of pathogenicity	153725774	153725774	153725774	G	A	6	2	1	ENST00000218104.6	153724856-153726166;153729232-153729412;153736112-153736254;153736345-153736513;153737157-153737251;153740092-153740237;153740574-153740719;153742987-153743071;153743221-153743346;153743489-153744755	1/10	-	919	508	170	A/T	-	missense_variant	missense_variant	MODERATE	27	-16	27	38	0.01	0.00	0.00	0.00	NA	No	No	Yes
NM_000033.4(ABCD1):c.723del(p.Trp242fs)	X	1	649783	215	ABCD1	HGNC:61	ENSG00000101986	Adrenoleukodystrophy	MONDO:MONDO:0018544,MedGen:C0162309,OMIM:300100,Orphanet:43	300100	642462	rs1603232111	RCV000795935	Deletion	Pathogenic	153725988	153725988	153725987	GC	G	1	2	1	ENST00000218104.6	153724856-153726166;153729232-153729412;153736112-153736254;153736345-153736513;153737157-153737251;153740092-153740237;153740574-153740719;153742987-153743071;153743221-153743346;153743489-153744755	1/10	-	1134	723	241	A/X	-	frameshift_variant	frameshift_variant	HIGH	48	-9	46	41	0.00	0.00	0.00	0.00	NA	No	No	Yes
NM_000033.4(ABCD1):c.829G>A(p.Gly277Arg)	X	1	649785	215	ABCD1	HGNC:61	ENSG00000101986	Adrenoleukodystrophy|not provided	MONDO:MONDO:0018544,MedGen:C0162309,OMIM:300100,Orphanet:43|MedGen:CN517202	300100	651954	rs1603232195	RCV000807408|RCV002245679	single nucleotide variant	Likely pathogenic	153726095	153726095	153726095	G	A	3	2	1	ENST00000218104.6	153724856-153726166;153729232-153729412;153736112-153736254;153736345-153736513;153737157-153737251;153740092-153740237;153740574-153740719;153742987-153743071;153743221-153743346;153743489-153744755	1/10	-	1240	829	277	G/R	-	missense_variant	missense_variant	MODERATE	-36	0	24	-38	0.00	0.00	0.00	0.00	NA	No	No	Yes
NM_000033.4(ABCD1):c.892G>A(p.Gly298Ser)	X	1	649786	215	ABCD1	HGNC:61	ENSG00000101986	Adrenoleukodystrophy	MONDO:MONDO:0018544,MedGen:C0162309,OMIM:300100,Orphanet:43	300100	665751	rs1603232243	RCV000824100	single nucleotide variant	Conflicting interpretations of pathogenicity	153726158	153726158	153726158	G	A	3	2	1	ENST00000218104.6	153724856-153726166;153729232-153729412;153736112-153736254;153736345-153736513;153737157-153737251;153740092-153740237;153740574-153740719;153742987-153743071;153743221-153743346;153743489-153744755	1/10	-	1303	892	298	G/S	-	missense_variant	missense_variant	MODERATE	2	-2	8	0	0.00	0.00	0.00	0.00	NA	No	No	Yes
NM_000033.4(ABCD1):c.919C>T(p.Gln307Ter)	X	1	649787	215	ABCD1	HGNC:61	ENSG00000101986	Adrenoleukodystrophy|not provided	MONDO:MONDO:0018544,MedGen:C0162309,OMIM:300100,Orphanet:43|MedGen:CN517202	300100	651649	rs1603233089	RCV000807056|RCV003132063	single nucleotide variant	Pathogenic	153729250	153729250	153729250	C	T	2	2	1	ENST00000218104.6	153724856-153726166;153729232-153729412;153736112-153736254;153736345-153736513;153737157-153737251;153740092-153740237;153740574-153740719;153742987-153743071;153743221-153743346;153743489-153744755	2/10	-	1330	919	307	Q/*	-	stop_gained	stop_gained	HIGH	30	-18	-8	29	0.00	0.01	0.00	0.00	NA	No	No	Yes
NM_000033.4(ABCD1):c.1101_1108dup(p.Leu370fs)	X	1	649789	215	ABCD1	HGNC:61	ENSG00000101986	Adrenoleukodystrophy	MONDO:MONDO:0018544,MedGen:C0162309,OMIM:300100,Orphanet:43	300100	640330	rs1603234451	RCV000793335	Duplication	Pathogenic	153736130	153736131	153736130	A	AGGCAGCCT	1	2	1	ENST00000218104.6	153724856-153726166;153729232-153729412;153736112-153736254;153736345-153736513;153737157-153737251;153740092-153740237;153740574-153740719;153742987-153743071;153743221-153743346;153743489-153744755	3/10	-	1519-1520	1108-1109	370	L/WQPX	-	frameshift_variant	frameshift_variant	HIGH	-	-	-	-	-	-	-	-	NA	No	No	Yes
NM_000033.4(ABCD1):c.1454C>G(p.Ser485Ter)	X	1	649791	215	ABCD1	HGNC:61	ENSG00000101986	Adrenoleukodystrophy	MONDO:MONDO:0018544,MedGen:C0162309,OMIM:300100,Orphanet:43	300100	656786	rs1603234759	RCV000813291	single nucleotide variant	Pathogenic	153737217	153737217	153737217	C	G	1	2	1	ENST00000218104.6	153724856-153726166;153729232-153729412;153736112-153736254;153736345-153736513;153737157-153737251;153740092-153740237;153740574-153740719;153742987-153743071;153743221-153743346;153743489-153744755	5/10	-	1865	1454	485	S/*	-	stop_gained	stop_gained	HIGH	34	3	33	34	0.00	0.00	0.00	0.00	NA	No	No	Yes
NM_000033.4(ABCD1):c.1784G>A(p.Trp595Ter)	X	1	649793	215	ABCD1	HGNC:61	ENSG00000101986	Adrenoleukodystrophy	MONDO:MONDO:0018544,MedGen:C0162309,OMIM:300100,Orphanet:43	300100	642905	rs1603235901	RCV000796458	single nucleotide variant	Pathogenic	153742990	153742990	153742990	G	A	1	2	1	ENST00000218104.6	153724856-153726166;153729232-153729412;153736112-153736254;153736345-153736513;153737157-153737251;153740092-153740237;153740574-153740719;153742987-153743071;153743221-153743346;153743489-153744755	8/10	-	2195	1784	595	W/*	-	stop_gained	stop_gained	HIGH	2	-3	-4	-8	0.49	0.00	0.00	0.00	NA	No	No	Yes
NM_000033.4(ABCD1):c.1919A>G(p.Glu640Gly)	X	1	649794	215	ABCD1	HGNC:61	ENSG00000101986	Adrenoleukodystrophy	MONDO:MONDO:0018544,MedGen:C0162309,OMIM:300100,Orphanet:43	300100	665959	rs1603236012	RCV000824353	single nucleotide variant	Likely pathogenic	153743274	153743274	153743274	A	G	1	2	1	ENST00000218104.6	153724856-153726166;153729232-153729412;153736112-153736254;153736345-153736513;153737157-153737251;153740092-153740237;153740574-153740719;153742987-153743071;153743221-153743346;153743489-153744755	9/10	-	2330	1919	640	E/G	-	missense_variant	missense_variant	MODERATE	-20	17	-17	2	0.00	0.00	0.00	0.00	NA	No	No	Yes
NC_000022.11:g.(?_50625125)_(50627799_?)del	22	NA	534023	410	ARSA	HGNC:713	NA	Metachromatic leukodystrophy	MONDO:MONDO:0018868,MedGen:C0023522,OMIM:250100,Orphanet:512	250100	526831	rs-1	RCV000631450	Deletion	Pathogenic	50625125	50627799	-1	na	na	1	2	1	ENST00000216124.10	50628152-50627556;50627406-50627166;50627052-50626834;50626760-50626591;50626278-50626154;50626063-50625936;50625681-50625579;50625464-50622754	NA	NA	NA	NA	NA	NA	NA	NA	SV	NA	NA	NA	NA	NA	NA	NA	NA	NA	NA	No	No	Yes
NC_000005.10:g.(78839427_78885583)_(78885828_78955294)del	5	NA	550383	411	ARSB	HGNC:714	NA	Mucopolysaccharidosis type 6	MONDO:MONDO:0009661,MedGen:C0026709,OMIM:253200,Orphanet:583	253200	559663	rs-1	RCV000677437	Deletion	Pathogenic	78839427	78955294	-1	na	na	1	2	1	ENST00000264914.10	78985310-78984937;78969192-78969006;78964606-78964416;78955502-78955295;78885827-78885584;78839426-78839356;78781974-78781852;78780662-78777209	NA	NA	NA	NA	NA	NA	NA	NA	SNV	NA	NA	NA	NA	NA	NA	NA	NA	NA	NA	No	No	No
NM_000033.4(ABCD1):c.1489-1G>A	X	1	653695	215	ABCD1	HGNC:61	ENSG00000101986	Adrenoleukodystrophy	MONDO:MONDO:0018544,MedGen:C0162309,OMIM:300100,Orphanet:43	300100	659797	rs1603235263	RCV000816853	single nucleotide variant	Pathogenic	153740091	153740091	153740091	G	A	1	2	1	ENST00000218104.6	153724856-153726166;153729232-153729412;153736112-153736254;153736345-153736513;153737157-153737251;153740092-153740237;153740574-153740719;153742987-153743071;153743221-153743346;153743489-153744755	-	5/9	-	-	-	-	-	splice_acceptor_variant	splice_acceptor_variant	HIGH	32	1	46	0	0.53	0.99	0.00	0.00	NA	No	No	Yes
NC_000005.10:g.(78885828_78955294)_(78955503_78964415)del	5	NA	550384	411	ARSB	HGNC:714	NA	Mucopolysaccharidosis type 6	MONDO:MONDO:0009661,MedGen:C0026709,OMIM:253200,Orphanet:583	253200	559662	rs-1	RCV000677436	Deletion	Pathogenic	78885828	78964415	-1	na	na	1	2	1	ENST00000264914.10	78985310-78984937;78969192-78969006;78964606-78964416;78955502-78955295;78885827-78885584;78839426-78839356;78781974-78781852;78780662-78777209	NA	NA	NA	NA	NA	NA	NA	NA	SNV	NA	NA	NA	NA	NA	NA	NA	NA	NA	NA	No	No	No
NM_000033.4(ABCD1):c.1635-1G>A	X	1	677042	215	ABCD1	HGNC:61	ENSG00000101986	Adrenoleukodystrophy	MONDO:MONDO:0018544,MedGen:C0162309,OMIM:300100,Orphanet:43	300100	689439	rs1603235389	RCV000850151	single nucleotide variant	Pathogenic	153740573	153740573	153740573	G	A	1	2	1	ENST00000218104.6	153724856-153726166;153729232-153729412;153736112-153736254;153736345-153736513;153737157-153737251;153740092-153740237;153740574-153740719;153742987-153743071;153743221-153743346;153743489-153744755	-	6/9	-	-	-	-	-	splice_acceptor_variant	splice_acceptor_variant	HIGH	35	1	34	1	0.10	0.95	0.00	0.00	NA	Yes	No	Yes
NM_000033.4(ABCD1):c.521A>C(p.Tyr174Ser)	X	1	677061	215	ABCD1	HGNC:61	ENSG00000101986	Adrenoleukodystrophy	MONDO:MONDO:0018544,MedGen:C0162309,OMIM:300100,Orphanet:43	300100	689462	rs1557052390	RCV000850177	single nucleotide variant	Pathogenic/Likely pathogenic	153725787	153725787	153725787	A	C	3	2	1	ENST00000218104.6	153724856-153726166;153729232-153729412;153736112-153736254;153736345-153736513;153737157-153737251;153740092-153740237;153740574-153740719;153742987-153743071;153743221-153743346;153743489-153744755	1/10	-	932	521	174	Y/S	-	missense_variant	missense_variant	MODERATE	14	-29	14	25	0.01	0.00	0.00	0.00	NA	No	No	Yes
NM_000033.4(ABCD1):c.422C>T(p.Ala141Val)	X	1	679725	215	ABCD1	HGNC:61	ENSG00000101986	Adrenoleukodystrophy	MONDO:MONDO:0018544,MedGen:C0162309,OMIM:300100,Orphanet:43	300100	691979	rs1603231911	RCV000853228	single nucleotide variant	Likely pathogenic	153725688	153725688	153725688	C	T	1	2	1	ENST00000218104.6	153724856-153726166;153729232-153729412;153736112-153736254;153736345-153736513;153737157-153737251;153740092-153740237;153740574-153740719;153742987-153743071;153743221-153743346;153743489-153744755	1/10	-	833	422	141	A/V	-	missense_variant	missense_variant	MODERATE	25	-13	16	25	0.00	0.00	0.00	0.00	NA	No	No	Yes
NM_000033.4(ABCD1):c.1015T>C(p.Trp339Arg)	X	1	679727	215	ABCD1	HGNC:61	ENSG00000101986	Adrenoleukodystrophy	MONDO:MONDO:0018544,MedGen:C0162309,OMIM:300100,Orphanet:43	300100	691977	rs1603233120	RCV000853225	single nucleotide variant	Likely pathogenic	153729346	153729346	153729346	T	C	1	2	1	ENST00000218104.6	153724856-153726166;153729232-153729412;153736112-153736254;153736345-153736513;153737157-153737251;153740092-153740237;153740574-153740719;153742987-153743071;153743221-153743346;153743489-153744755	2/10	-	1426	1015	339	W/R	-	missense_variant	missense_variant	MODERATE	-18	-38	-4	-38	0.00	0.00	0.00	0.00	NA	No	No	Yes
NM_000033.4(ABCD1):c.1219A>T(p.Lys407Ter)	X	1	681814	215	ABCD1	HGNC:61	ENSG00000101986	Adrenoleukodystrophy	MONDO:MONDO:0018544,MedGen:C0162309,OMIM:300100,Orphanet:43	300100	693988	rs1603234501	RCV000855404	single nucleotide variant	Pathogenic	153736249	153736249	153736249	A	T	1	2	1	ENST00000218104.6	153724856-153726166;153729232-153729412;153736112-153736254;153736345-153736513;153737157-153737251;153740092-153740237;153740574-153740719;153742987-153743071;153743221-153743346;153743489-153744755	3/10	-	1630	1219	407	K/*	-	stop_gained	stop_gained	HIGH	3	-38	2	5	0.00	0.00	0.00	0.00	NA	No	No	Yes
NM_000033.4(ABCD1):c.1967C>T(p.Ser656Phe)	X	1	682736	215	ABCD1	HGNC:61	ENSG00000101986	Adrenoleukodystrophy	MONDO:MONDO:0018544,MedGen:C0162309,OMIM:300100,Orphanet:43	300100	694632	rs1603236020	RCV000856679	single nucleotide variant	Likely pathogenic	153743322	153743322	153743322	C	T	2	2	1	ENST00000218104.6	153724856-153726166;153729232-153729412;153736112-153736254;153736345-153736513;153737157-153737251;153740092-153740237;153740574-153740719;153742987-153743071;153743221-153743346;153743489-153744755	9/10	-	2378	1967	656	S/F	-	missense_variant	missense_variant	MODERATE	-31	-46	21	-46	0.00	0.00	0.00	0.00	NA	No	No	Yes
NM_000033.4(ABCD1):c.341T>C(p.Leu114Pro)	X	1	792143	215	ABCD1	HGNC:61	ENSG00000101986	Adrenoleukodystrophy	MONDO:MONDO:0018544,MedGen:C0162309,OMIM:300100,Orphanet:43	300100	804104	rs1603231848	RCV000990973	single nucleotide variant	Pathogenic	153725607	153725607	153725607	T	C	1	2	1	ENST00000218104.6	153724856-153726166;153729232-153729412;153736112-153736254;153736345-153736513;153737157-153737251;153740092-153740237;153740574-153740719;153742987-153743071;153743221-153743346;153743489-153744755	1/10	-	752	341	114	L/P	-	missense_variant	missense_variant	MODERATE	-38	10	-38	-21	0.00	0.00	0.00	0.00	NA	No	No	Yes
NM_000033.4(ABCD1):c.878T>C(p.Ile293Thr)	X	1	792144	215	ABCD1	HGNC:61	ENSG00000101986	Adrenoleukodystrophy	MONDO:MONDO:0018544,MedGen:C0162309,OMIM:300100,Orphanet:43	300100	804105	rs1603232237	RCV000990975	single nucleotide variant	Likely pathogenic	153726144	153726144	153726144	T	C	1	2	1	ENST00000218104.6	153724856-153726166;153729232-153729412;153736112-153736254;153736345-153736513;153737157-153737251;153740092-153740237;153740574-153740719;153742987-153743071;153743221-153743346;153743489-153744755	1/10	-	1289	878	293	I/T	-	missense_variant	missense_variant	MODERATE	-4	-1	31	-2	0.00	0.00	0.00	0.00	NA	No	No	Yes
NM_000033.4(ABCD1):c.1144A>C(p.Thr382Pro)	X	1	792145	215	ABCD1	HGNC:61	ENSG00000101986	Adrenoleukodystrophy	MONDO:MONDO:0018544,MedGen:C0162309,OMIM:300100,Orphanet:43	300100	804106	rs1603234466	RCV000990976	single nucleotide variant	Likely pathogenic	153736174	153736174	153736174	A	C	1	2	1	ENST00000218104.6	153724856-153726166;153729232-153729412;153736112-153736254;153736345-153736513;153737157-153737251;153740092-153740237;153740574-153740719;153742987-153743071;153743221-153743346;153743489-153744755	3/10	-	1555	1144	382	T/P	-	missense_variant	missense_variant	MODERATE	-45	37	-13	-5	0.00	0.00	0.00	0.00	NA	No	No	Yes
NM_000033.4(ABCD1):c.1501A>T(p.Met501Leu)	X	1	792146	215	ABCD1	HGNC:61	ENSG00000101986	Adrenoleukodystrophy	MONDO:MONDO:0018544,MedGen:C0162309,OMIM:300100,Orphanet:43	300100	804107	rs1603235267	RCV000990977	single nucleotide variant	Conflicting interpretations of pathogenicity	153740104	153740104	153740104	A	T	2	2	1	ENST00000218104.6	153724856-153726166;153729232-153729412;153736112-153736254;153736345-153736513;153737157-153737251;153740092-153740237;153740574-153740719;153742987-153743071;153743221-153743346;153743489-153744755	6/10	-	1912	1501	501	M/L	-	missense_variant	missense_variant	MODERATE	19	-12	-13	-3	0.02	0.00	0.00	0.00	NA	No	No	Yes
NM_000033.4(ABCD1):c.1738_1746del(p.Leu580_Val582del)	X	1	792147	215	ABCD1	HGNC:61	ENSG00000101986	Adrenoleukodystrophy	MONDO:MONDO:0018544,MedGen:C0162309,OMIM:300100,Orphanet:43	300100	804108	rs1603235421	RCV000990978	Deletion	Likely pathogenic	153740675	153740683	153740674	ATCCTGGACG	A	1	2	1	ENST00000218104.6	153724856-153726166;153729232-153729412;153736112-153736254;153736345-153736513;153737157-153737251;153740092-153740237;153740574-153740719;153742987-153743071;153743221-153743346;153743489-153744755	7/10	-	2149-2157	1738-1746	580-582	LDV/-	-	inframe_deletion	inframe_deletion	MODERATE	-	-	-	-	-	-	-	-	NA	No	No	Yes
NM_000033.4(ABCD1):c.1853del(p.Met618fs)	X	1	792149	215	ABCD1	HGNC:61	ENSG00000101986	Adrenoleukodystrophy	MONDO:MONDO:0018544,MedGen:C0162309,OMIM:300100,Orphanet:43	300100	804110	rs1603235941	RCV000990981	Deletion	Pathogenic	153743059	153743059	153743058	AT	A	1	2	1	ENST00000218104.6	153724856-153726166;153729232-153729412;153736112-153736254;153736345-153736513;153737157-153737251;153740092-153740237;153740574-153740719;153742987-153743071;153743221-153743346;153743489-153744755	8/10	-	2264	1853	618	M/X	-	frameshift_variant	frameshift_variant	HIGH	3	14	17	13	0.00	0.00	0.00	0.00	NA	No	No	Yes
NM_000033.4(ABCD1):c.1998C>G(p.Tyr666Ter)	X	1	792150	215	ABCD1	HGNC:61	ENSG00000101986	Adrenoleukodystrophy	MONDO:MONDO:0018544,MedGen:C0162309,OMIM:300100,Orphanet:43	300100	804111	rs1170974058	RCV000990982	single nucleotide variant	Pathogenic	153743495	153743495	153743495	C	G	1	2	1	ENST00000218104.6	153724856-153726166;153729232-153729412;153736112-153736254;153736345-153736513;153737157-153737251;153740092-153740237;153740574-153740719;153742987-153743071;153743221-153743346;153743489-153744755	10/10	-	2409	1998	666	Y/*	NMD_escaping_variant	stop_gained	stop_gained	HIGH	1	-6	1	17	0.41	0.01	0.00	0.00	NA	No	No	Yes
NM_000033.4(ABCD1):c.1359del(p.Gly454fs)	X	1	806164	215	ABCD1	HGNC:61	ENSG00000101986	not provided|Adrenoleukodystrophy	MedGen:CN517202|MONDO:MONDO:0018544,MedGen:C0162309,OMIM:300100,Orphanet:43	300100	817611	rs1603234574	RCV001008779|RCV001800915	Deletion	Pathogenic	153736479	153736479	153736478	CT	C	4	2	1	ENST00000218104.6	153724856-153726166;153729232-153729412;153736112-153736254;153736345-153736513;153737157-153737251;153740092-153740237;153740574-153740719;153742987-153743071;153743221-153743346;153743489-153744755	4/10	-	1770	1359	453	S/X	-	frameshift_variant	frameshift_variant	HIGH	-6	-25	-3	35	0.00	0.00	0.00	0.00	NA	No	No	Yes
NM_000033.4(ABCD1):c.1933del(p.Gln645fs)	X	1	806166	215	ABCD1	HGNC:61	ENSG00000101986	not provided|Adrenoleukodystrophy	MedGen:CN517202|MONDO:MONDO:0018544,MedGen:C0162309,OMIM:300100,Orphanet:43	300100	817493	rs1603236013	RCV001008624|RCV001862753	Deletion	Pathogenic/Likely pathogenic	153743287	153743287	153743286	TC	T	2	2	1	ENST00000218104.6	153724856-153726166;153729232-153729412;153736112-153736254;153736345-153736513;153737157-153737251;153740092-153740237;153740574-153740719;153742987-153743071;153743221-153743346;153743489-153744755	9/10	-	2344	1933	645	Q/X	-	frameshift_variant	frameshift_variant	HIGH	-33	4	-11	-30	0.01	0.00	0.00	0.00	NA	No	Yes	Yes
NM_000033.4(ABCD1):c.1A>G(p.Met1Val)	X	1	849731	215	ABCD1	HGNC:61	ENSG00000101986	Adrenoleukodystrophy	MONDO:MONDO:0018544,MedGen:C0162309,OMIM:300100,Orphanet:43	300100	851448	rs2091702389	RCV001055844	single nucleotide variant	Pathogenic	153725267	153725267	153725267	A	G	1	2	1	ENST00000218104.6	153724856-153726166;153729232-153729412;153736112-153736254;153736345-153736513;153737157-153737251;153740092-153740237;153740574-153740719;153742987-153743071;153743221-153743346;153743489-153744755	1/10	-	412	1	1	M/V	-	start_lost	start_lost	HIGH	-41	17	-6	5	0.00	0.00	0.00	0.00	NA	No	No	Yes
NM_000033.4(ABCD1):c.442A>G(p.Asn148Asp)	X	1	849734	215	ABCD1	HGNC:61	ENSG00000101986	Adrenoleukodystrophy	MONDO:MONDO:0018544,MedGen:C0162309,OMIM:300100,Orphanet:43	300100	862617	rs1557052362	RCV001069371	single nucleotide variant	Pathogenic/Likely pathogenic	153725708	153725708	153725708	A	G	2	2	1	ENST00000218104.6	153724856-153726166;153729232-153729412;153736112-153736254;153736345-153736513;153737157-153737251;153740092-153740237;153740574-153740719;153742987-153743071;153743221-153743346;153743489-153744755	1/10	-	853	442	148	N/D	-	missense_variant	missense_variant	MODERATE	-42	5	-8	5	0.00	0.00	0.00	0.00	NA	No	No	Yes
NM_000033.4(ABCD1):c.797G>A(p.Gly266Glu)	X	1	849736	215	ABCD1	HGNC:61	ENSG00000101986	Adrenoleukodystrophy	MONDO:MONDO:0018544,MedGen:C0162309,OMIM:300100,Orphanet:43	300100	863311	rs2091711094	RCV001070251	single nucleotide variant	Pathogenic	153726063	153726063	153726063	G	A	1	2	1	ENST00000218104.6	153724856-153726166;153729232-153729412;153736112-153736254;153736345-153736513;153737157-153737251;153740092-153740237;153740574-153740719;153742987-153743071;153743221-153743346;153743489-153744755	1/10	-	1208	797	266	G/E	-	missense_variant	missense_variant	MODERATE	-4	32	-6	-29	0.00	0.00	0.00	0.00	NA	No	No	Yes
NM_000033.4(ABCD1):c.847C>G(p.His283Asp)	X	1	849739	215	ABCD1	HGNC:61	ENSG00000101986	Adrenoleukodystrophy	MONDO:MONDO:0018544,MedGen:C0162309,OMIM:300100,Orphanet:43	300100	839969	rs782509393	RCV001041848	single nucleotide variant	Pathogenic	153726113	153726113	153726113	C	G	1	2	1	ENST00000218104.6	153724856-153726166;153729232-153729412;153736112-153736254;153736345-153736513;153737157-153737251;153740092-153740237;153740574-153740719;153742987-153743071;153743221-153743346;153743489-153744755	1/10	-	1258	847	283	H/D	-	missense_variant	missense_variant	MODERATE	30	-18	11	6	0.00	0.00	0.00	0.00	NA	No	No	Yes
NM_000033.4(ABCD1):c.874G>A(p.Glu292Lys)	X	1	849741	215	ABCD1	HGNC:61	ENSG00000101986	Adrenoleukodystrophy|Inborn genetic diseases|not provided	MONDO:MONDO:0018544,MedGen:C0162309,OMIM:300100,Orphanet:43|MeSH:D030342,MedGen:C0950123|MedGen:CN517202	300100	835005	rs2091712008	RCV001035803|RCV002372745|RCV003141940	single nucleotide variant	Conflicting interpretations of pathogenicity	153726140	153726140	153726140	G	A	4	2	1	ENST00000218104.6	153724856-153726166;153729232-153729412;153736112-153736254;153736345-153736513;153737157-153737251;153740092-153740237;153740574-153740719;153742987-153743071;153743221-153743346;153743489-153744755	1/10	-	1285	874	292	E/K	-	missense_variant	missense_variant	MODERATE	3	26	35	-21	0.00	0.00	0.01	0.00	NA	No	No	Yes
NM_000033.4(ABCD1):c.994C>T(p.Gln332Ter)	X	1	849746	215	ABCD1	HGNC:61	ENSG00000101986	Adrenoleukodystrophy	MONDO:MONDO:0018544,MedGen:C0162309,OMIM:300100,Orphanet:43	300100	835571	rs2091726671	RCV001036486	single nucleotide variant	Pathogenic	153729325	153729325	153729325	C	T	1	2	1	ENST00000218104.6	153724856-153726166;153729232-153729412;153736112-153736254;153736345-153736513;153737157-153737251;153740092-153740237;153740574-153740719;153742987-153743071;153743221-153743346;153743489-153744755	2/10	-	1405	994	332	Q/*	-	stop_gained	stop_gained	HIGH	-20	3	-17	13	0.00	0.00	0.37	0.00	NA	No	No	Yes
NM_000033.4(ABCD1):c.1028G>A(p.Gly343Asp)	X	1	849747	215	ABCD1	HGNC:61	ENSG00000101986	Adrenoleukodystrophy	MONDO:MONDO:0018544,MedGen:C0162309,OMIM:300100,Orphanet:43	300100	839309	rs2091726809	RCV001041034	single nucleotide variant	Likely pathogenic	153729359	153729359	153729359	G	A	1	2	1	ENST00000218104.6	153724856-153726166;153729232-153729412;153736112-153736254;153736345-153736513;153737157-153737251;153740092-153740237;153740574-153740719;153742987-153743071;153743221-153743346;153743489-153744755	2/10	-	1439	1028	343	G/D	-	missense_variant	missense_variant	MODERATE	-31	48	10	-21	0.00	0.00	0.00	0.00	NA	No	No	Yes
NM_000033.4(ABCD1):c.1172T>C(p.Leu391Pro)	X	1	849750	215	ABCD1	HGNC:61	ENSG00000101986	Adrenoleukodystrophy	MONDO:MONDO:0018544,MedGen:C0162309,OMIM:300100,Orphanet:43	300100	838304	rs1557054173	RCV001039824	single nucleotide variant	Pathogenic/Likely pathogenic	153736202	153736202	153736202	T	C	3	2	1	ENST00000218104.6	153724856-153726166;153729232-153729412;153736112-153736254;153736345-153736513;153737157-153737251;153740092-153740237;153740574-153740719;153742987-153743071;153743221-153743346;153743489-153744755	3/10	-	1583	1172	391	L/P	-	missense_variant	missense_variant	MODERATE	18	9	-41	42	0.00	0.00	0.01	0.00	NA	No	No	Yes
NM_000033.4(ABCD1):c.1172_1175del(p.Leu391fs)	X	1	849751	215	ABCD1	HGNC:61	ENSG00000101986	Adrenoleukodystrophy	MONDO:MONDO:0018544,MedGen:C0162309,OMIM:300100,Orphanet:43	300100	834461	rs2091749146	RCV001035149	Deletion	Pathogenic	153736202	153736205	153736201	CTCCT	C	1	2	1	ENST00000218104.6	153724856-153726166;153729232-153729412;153736112-153736254;153736345-153736513;153737157-153737251;153740092-153740237;153740574-153740719;153742987-153743071;153743221-153743346;153743489-153744755	3/10	-	1583-1586	1172-1175	391-392	LL/X	-	frameshift_variant	frameshift_variant	HIGH	19	10	49	-40	0.00	0.00	0.00	0.00	NA	No	No	Yes
NM_000033.4(ABCD1):c.1253G>A(p.Arg418Gln)	X	1	849752	215	ABCD1	HGNC:61	ENSG00000101986	Adrenoleukodystrophy	MONDO:MONDO:0018544,MedGen:C0162309,OMIM:300100,Orphanet:43	300100	853717	rs1046633404	RCV001058584	single nucleotide variant	Pathogenic	153736373	153736373	153736373	G	A	2	2	1	ENST00000218104.6	153724856-153726166;153729232-153729412;153736112-153736254;153736345-153736513;153737157-153737251;153740092-153740237;153740574-153740719;153742987-153743071;153743221-153743346;153743489-153744755	4/10	-	1664	1253	418	R/Q	-	missense_variant	missense_variant	MODERATE	-3	11	1	19	0.03	0.00	0.00	0.00	NA	No	No	Yes
NM_000033.4(ABCD1):c.1529del(p.Gly510fs)	X	1	849753	215	ABCD1	HGNC:61	ENSG00000101986	Adrenoleukodystrophy	MONDO:MONDO:0018544,MedGen:C0162309,OMIM:300100,Orphanet:43	300100	850850	rs2091762383	RCV001055117	Deletion	Pathogenic	153740131	153740131	153740130	TG	T	1	2	1	ENST00000218104.6	153724856-153726166;153729232-153729412;153736112-153736254;153736345-153736513;153737157-153737251;153740092-153740237;153740574-153740719;153742987-153743071;153743221-153743346;153743489-153744755	6/10	-	1940	1529	510	G/X	-	frameshift_variant	frameshift_variant	HIGH	-8	-39	-40	6	0.16	0.01	0.00	0.00	NA	No	No	Yes
NM_000033.4(ABCD1):c.1534G>C(p.Gly512Arg)	X	1	849754	215	ABCD1	HGNC:61	ENSG00000101986	Adrenoleukodystrophy	MONDO:MONDO:0018544,MedGen:C0162309,OMIM:300100,Orphanet:43	300100	852644	rs1569541088	RCV001057299	single nucleotide variant	Likely pathogenic	153740137	153740137	153740137	G	C	1	2	1	ENST00000218104.6	153724856-153726166;153729232-153729412;153736112-153736254;153736345-153736513;153737157-153737251;153740092-153740237;153740574-153740719;153742987-153743071;153743221-153743346;153743489-153744755	6/10	-	1945	1534	512	G/R	-	missense_variant	missense_variant	MODERATE	6	-14	48	27	0.00	0.00	0.00	0.00	NA	No	No	Yes
NM_000033.4(ABCD1):c.1631A>G(p.Gln544Arg)	X	1	849756	215	ABCD1	HGNC:61	ENSG00000101986	Adrenoleukodystrophy	MONDO:MONDO:0018544,MedGen:C0162309,OMIM:300100,Orphanet:43	300100	837244	rs2091763089	RCV001038533	single nucleotide variant	Likely pathogenic	153740234	153740234	153740234	A	G	1	2	1	ENST00000218104.6	153724856-153726166;153729232-153729412;153736112-153736254;153736345-153736513;153737157-153737251;153740092-153740237;153740574-153740719;153742987-153743071;153743221-153743346;153743489-153744755	6/10	-	2042	1631	544	Q/R	-	missense_variant	missense_variant	MODERATE	9	2	15	2	0.00	0.00	0.00	0.00	NA	No	No	Yes
NM_000033.4(ABCD1):c.1678C>A(p.Pro560Thr)	X	1	849758	215	ABCD1	HGNC:61	ENSG00000101986	Adrenoleukodystrophy	MONDO:MONDO:0018544,MedGen:C0162309,OMIM:300100,Orphanet:43	300100	855099	rs2091764526	RCV001060280	single nucleotide variant	Likely pathogenic	153740617	153740617	153740617	C	A	1	2	1	ENST00000218104.6	153724856-153726166;153729232-153729412;153736112-153736254;153736345-153736513;153737157-153737251;153740092-153740237;153740574-153740719;153742987-153743071;153743221-153743346;153743489-153744755	7/10	-	2089	1678	560	P/T	-	missense_variant	missense_variant	MODERATE	-43	-9	-7	-10	0.00	0.00	0.00	0.00	NA	No	No	Yes
NM_000033.4(ABCD1):c.1741_1755del(p.Asp581_Leu585del)	X	1	849760	215	ABCD1	HGNC:61	ENSG00000101986	Adrenoleukodystrophy	MONDO:MONDO:0018544,MedGen:C0162309,OMIM:300100,Orphanet:43	300100	835723	rs2091764754	RCV001036673	Deletion	Likely pathogenic	153740676	153740690	153740675	TCCTGGACGTCGTGCA	T	1	2	1	ENST00000218104.6	153724856-153726166;153729232-153729412;153736112-153736254;153736345-153736513;153737157-153737251;153740092-153740237;153740574-153740719;153742987-153743071;153743221-153743346;153743489-153744755	7/10	-	2152-2166	1741-1755	581-585	DVVHL/-	-	inframe_deletion	inframe_deletion	MODERATE	-	-	-	-	-	-	-	-	NA	No	No	Yes
NM_000033.4(ABCD1):c.1961T>C(p.Leu654Pro)	X	1	849762	215	ABCD1	HGNC:61	ENSG00000101986	Adrenoleukodystrophy	MONDO:MONDO:0018544,MedGen:C0162309,OMIM:300100,Orphanet:43	300100	839877	rs2091774046	RCV001041737	single nucleotide variant	Pathogenic	153743316	153743316	153743316	T	C	1	2	1	ENST00000218104.6	153724856-153726166;153729232-153729412;153736112-153736254;153736345-153736513;153737157-153737251;153740092-153740237;153740574-153740719;153742987-153743071;153743221-153743346;153743489-153744755	9/10	-	2372	1961	654	L/P	-	missense_variant	missense_variant	MODERATE	35	-25	34	27	0.00	0.00	0.00	0.00	NA	No	No	Yes
NM_000033.4(ABCD1):c.1081+1G>A	X	1	851942	215	ABCD1	HGNC:61	ENSG00000101986	Adrenoleukodystrophy	MONDO:MONDO:0018544,MedGen:C0162309,OMIM:300100,Orphanet:43	300100	842966	rs2091727061	RCV001045481	single nucleotide variant	Pathogenic	153729413	153729413	153729413	G	A	1	2	1	ENST00000218104.6	153724856-153726166;153729232-153729412;153736112-153736254;153736345-153736513;153737157-153737251;153740092-153740237;153740574-153740719;153742987-153743071;153743221-153743346;153743489-153744755	-	2/9	-	-	-	-	-	splice_donor_variant	splice_donor_variant	HIGH	-6	-1	-6	-1	0.00	0.00	0.00	1.00	NA	Yes	No	Yes
NM_000033.4(ABCD1):c.617_618delinsT(p.Ala206fs)	X	1	858542	215	ABCD1	HGNC:61	ENSG00000101986	Adrenoleukodystrophy	MONDO:MONDO:0018544,MedGen:C0162309,OMIM:300100,Orphanet:43	300100	870373	rs2091708827	RCV001089938	Indel	Likely pathogenic	153725883	153725884	153725883	CC	T	1	2	1	ENST00000218104.6	153724856-153726166;153729232-153729412;153736112-153736254;153736345-153736513;153737157-153737251;153740092-153740237;153740574-153740719;153742987-153743071;153743221-153743346;153743489-153744755	1/10	-	1028-1029	617-618	206	A/X	-	frameshift_variant	frameshift_variant	HIGH	-	-	-	-	-	-	-	-	NA	No	No	Yes
NM_000033.4(ABCD1):c.1628C>G(p.Pro543Arg)	X	1	858694	215	ABCD1	HGNC:61	ENSG00000101986	Adrenoleukodystrophy	MONDO:MONDO:0018544,MedGen:C0162309,OMIM:300100,Orphanet:43	300100	870532	rs1557054776	RCV001090088	single nucleotide variant	Likely pathogenic	153740231	153740231	153740231	C	G	2	2	1	ENST00000218104.6	153724856-153726166;153729232-153729412;153736112-153736254;153736345-153736513;153737157-153737251;153740092-153740237;153740574-153740719;153742987-153743071;153743221-153743346;153743489-153744755	6/10	-	2039	1628	543	P/R	-	missense_variant	missense_variant	MODERATE	-45	5	6	5	0.00	0.00	0.00	0.00	NA	No	No	Yes
NM_000033.4(ABCD1):c.839G>C(p.Arg280Pro)	X	1	858716	215	ABCD1	HGNC:61	ENSG00000101986	Adrenoleukodystrophy	MONDO:MONDO:0018544,MedGen:C0162309,OMIM:300100,Orphanet:43	300100	870554	rs781904944	RCV001090114	single nucleotide variant	Conflicting interpretations of pathogenicity	153726105	153726105	153726105	G	C	4	2	1	ENST00000218104.6	153724856-153726166;153729232-153729412;153736112-153736254;153736345-153736513;153737157-153737251;153740092-153740237;153740574-153740719;153742987-153743071;153743221-153743346;153743489-153744755	1/10	-	1250	839	280	R/P	-	missense_variant	missense_variant	MODERATE	30	-46	-23	14	0.00	0.00	0.00	0.00	NA	No	No	Yes
NM_000033.4(ABCD1):c.2002A>G(p.Thr668Ala)	X	1	861087	215	ABCD1	HGNC:61	ENSG00000101986	Adrenoleukodystrophy	MONDO:MONDO:0018544,MedGen:C0162309,OMIM:300100,Orphanet:43	300100	872953	rs1603236086	RCV001249460	single nucleotide variant	Conflicting interpretations of pathogenicity	153743499	153743499	153743499	A	G	3	2	1	ENST00000218104.6	153724856-153726166;153729232-153729412;153736112-153736254;153736345-153736513;153737157-153737251;153740092-153740237;153740574-153740719;153742987-153743071;153743221-153743346;153743489-153744755	10/10	-	2413	2002	668	T/A	-	missense_variant	missense_variant	MODERATE	-10	15	13	-10	0.00	0.00	0.00	0.00	NA	No	No	Yes
NM_000033.4(ABCD1):c.1991G>A(p.Trp664Ter)	X	1	861088	215	ABCD1	HGNC:61	ENSG00000101986	Adrenoleukodystrophy	MONDO:MONDO:0018544,MedGen:C0162309,OMIM:300100,Orphanet:43	300100	872954	rs2091774163	RCV001093621	single nucleotide variant	Pathogenic	153743346	153743346	153743346	G	A	1	2	1	ENST00000218104.6	153724856-153726166;153729232-153729412;153736112-153736254;153736345-153736513;153737157-153737251;153740092-153740237;153740574-153740719;153742987-153743071;153743221-153743346;153743489-153744755	9/10	-	2402	1991	664	W/*	NMD_escaping_variant	stop_gained,splice_region_variant	splice_region_variant	HIGH	2	5	4	0	0.00	0.00	0.45	0.01	NA	No	No	Yes
NM_000033.4(ABCD1):c.904_905delinsAT(p.Glu302Met)	X	1	861126	215	ABCD1	HGNC:61	ENSG00000101986	Adrenoleukodystrophy	MONDO:MONDO:0018544,MedGen:C0162309,OMIM:300100,Orphanet:43	300100	872971	rs2091726242	RCV001261538	Indel	Likely pathogenic	153729235	153729236	153729235	GA	AT	1	2	1	ENST00000218104.6	153724856-153726166;153729232-153729412;153736112-153736254;153736345-153736513;153737157-153737251;153740092-153740237;153740574-153740719;153742987-153743071;153743221-153743346;153743489-153744755	2/10	-	1315-1316	904-905	302	E/M	-	missense_variant	missense_variant	MODERATE	-	-	-	-	-	-	-	-	NA	No	No	Yes
NM_000033.4(ABCD1):c.1010A>G(p.Tyr337Cys)	X	1	904875	215	ABCD1	HGNC:61	ENSG00000101986	Adrenoleukodystrophy|Inborn genetic diseases	MONDO:MONDO:0018544,MedGen:C0162309,OMIM:300100,Orphanet:43|MeSH:D030342,MedGen:C0950123	300100	916542	rs2091726692	RCV001873591|RCV002320386	single nucleotide variant	Conflicting interpretations of pathogenicity	153729341	153729341	153729341	A	G	2	2	1	ENST00000218104.6	153724856-153726166;153729232-153729412;153736112-153736254;153736345-153736513;153737157-153737251;153740092-153740237;153740574-153740719;153742987-153743071;153743221-153743346;153743489-153744755	2/10	-	1421	1010	337	Y/C	-	missense_variant	missense_variant	MODERATE	-33	-13	-33	-3	0.00	0.00	0.02	0.00	NA	No	No	Yes
NM_000033.4(ABCD1):c.411G>A(p.Trp137Ter)	X	1	929600	215	ABCD1	HGNC:61	ENSG00000101986	Adrenoleukodystrophy|Inborn genetic diseases|not provided	MONDO:MONDO:0018544,MedGen:C0162309,OMIM:300100,Orphanet:43|MeSH:D030342,MedGen:C0950123|MedGen:CN517202	300100	951267	rs2091706547	RCV001223136|RCV002322079|RCV003132290	single nucleotide variant	Pathogenic	153725677	153725677	153725677	G	A	3	2	1	ENST00000218104.6	153724856-153726166;153729232-153729412;153736112-153736254;153736345-153736513;153737157-153737251;153740092-153740237;153740574-153740719;153742987-153743071;153743221-153743346;153743489-153744755	1/10	-	822	411	137	W/*	-	stop_gained	stop_gained	HIGH	-35	36	-4	-11	0.00	0.00	0.00	0.00	NA	No	No	Yes
NM_000033.4(ABCD1):c.659T>C(p.Leu220Pro)	X	1	929601	215	ABCD1	HGNC:61	ENSG00000101986	Adrenoleukodystrophy	MONDO:MONDO:0018544,MedGen:C0162309,OMIM:300100,Orphanet:43	300100	948303	rs2091709142	RCV001219529	single nucleotide variant	Likely pathogenic	153725925	153725925	153725925	T	C	1	2	1	ENST00000218104.6	153724856-153726166;153729232-153729412;153736112-153736254;153736345-153736513;153737157-153737251;153740092-153740237;153740574-153740719;153742987-153743071;153743221-153743346;153743489-153744755	1/10	-	1070	659	220	L/P	-	missense_variant	missense_variant	MODERATE	2	-7	10	4	0.00	0.00	0.00	0.00	NA	No	No	Yes
NM_000033.4(ABCD1):c.1027G>C(p.Gly343Arg)	X	1	929602	215	ABCD1	HGNC:61	ENSG00000101986	Adrenoleukodystrophy	MONDO:MONDO:0018544,MedGen:C0162309,OMIM:300100,Orphanet:43	300100	949359	rs2091726796	RCV001220804	single nucleotide variant	Likely pathogenic	153729358	153729358	153729358	G	C	1	2	1	ENST00000218104.6	153724856-153726166;153729232-153729412;153736112-153736254;153736345-153736513;153737157-153737251;153740092-153740237;153740574-153740719;153742987-153743071;153743221-153743346;153743489-153744755	2/10	-	1438	1027	343	G/R	-	missense_variant	missense_variant	MODERATE	-30	49	49	-50	0.00	0.00	0.00	0.00	NA	No	No	Yes
NM_000033.4(ABCD1):c.1414C>T(p.Gln472Ter)	X	1	929604	215	ABCD1	HGNC:61	ENSG00000101986	Adrenoleukodystrophy	MONDO:MONDO:0018544,MedGen:C0162309,OMIM:300100,Orphanet:43	300100	952828	rs2091752744	RCV001225015	single nucleotide variant	Pathogenic	153737177	153737177	153737177	C	T	1	2	1	ENST00000218104.6	153724856-153726166;153729232-153729412;153736112-153736254;153736345-153736513;153737157-153737251;153740092-153740237;153740574-153740719;153742987-153743071;153743221-153743346;153743489-153744755	5/10	-	1825	1414	472	Q/*	-	stop_gained	stop_gained	HIGH	-42	-15	-16	47	0.03	0.00	0.00	0.00	NA	No	No	Yes
NM_000033.4(ABCD1):c.1508T>C(p.Leu503Pro)	X	1	929605	215	ABCD1	HGNC:61	ENSG00000101986	Adrenoleukodystrophy	MONDO:MONDO:0018544,MedGen:C0162309,OMIM:300100,Orphanet:43	300100	947381	rs2091762267	RCV001218447	single nucleotide variant	Likely pathogenic	153740111	153740111	153740111	T	C	1	2	1	ENST00000218104.6	153724856-153726166;153729232-153729412;153736112-153736254;153736345-153736513;153737157-153737251;153740092-153740237;153740574-153740719;153742987-153743071;153743221-153743346;153743489-153744755	6/10	-	1919	1508	503	L/P	-	missense_variant	missense_variant	MODERATE	-19	12	-19	26	0.00	0.00	0.00	0.00	NA	No	No	Yes
NM_000033.4(ABCD1):c.1568T>C(p.Leu523Pro)	X	1	929606	215	ABCD1	HGNC:61	ENSG00000101986	Adrenoleukodystrophy	MONDO:MONDO:0018544,MedGen:C0162309,OMIM:300100,Orphanet:43	300100	947594	rs2091762647	RCV001218702	single nucleotide variant	Conflicting interpretations of pathogenicity	153740171	153740171	153740171	T	C	4	2	1	ENST00000218104.6	153724856-153726166;153729232-153729412;153736112-153736254;153736345-153736513;153737157-153737251;153740092-153740237;153740574-153740719;153742987-153743071;153743221-153743346;153743489-153744755	6/10	-	1979	1568	523	L/P	-	missense_variant	missense_variant	MODERATE	-48	44	9	-7	0.02	0.00	0.00	0.00	NA	No	No	Yes
NM_000033.4(ABCD1):c.1675T>C(p.Tyr559His)	X	1	929607	215	ABCD1	HGNC:61	ENSG00000101986	Adrenoleukodystrophy	MONDO:MONDO:0018544,MedGen:C0162309,OMIM:300100,Orphanet:43	300100	951851	rs2091764510	RCV001223848	single nucleotide variant	Likely pathogenic	153740614	153740614	153740614	T	C	2	2	1	ENST00000218104.6	153724856-153726166;153729232-153729412;153736112-153736254;153736345-153736513;153737157-153737251;153740092-153740237;153740574-153740719;153742987-153743071;153743221-153743346;153743489-153744755	7/10	-	2086	1675	559	Y/H	-	missense_variant	missense_variant	MODERATE	-6	13	-6	-7	0.01	0.00	0.00	0.00	NA	No	No	Yes
NM_000033.4(ABCD1):c.578C>G(p.Pro193Arg)	X	1	939471	215	ABCD1	HGNC:61	ENSG00000101986	Adrenoleukodystrophy	MONDO:MONDO:0018544,MedGen:C0162309,OMIM:300100,Orphanet:43	300100	943867	rs2091708534	RCV001214145	single nucleotide variant	Likely pathogenic	153725844	153725844	153725844	C	G	1	2	1	ENST00000218104.6	153724856-153726166;153729232-153729412;153736112-153736254;153736345-153736513;153737157-153737251;153740092-153740237;153740574-153740719;153742987-153743071;153743221-153743346;153743489-153744755	1/10	-	989	578	193	P/R	-	missense_variant	missense_variant	MODERATE	-43	8	-1	-32	0.00	0.00	0.00	0.00	NA	No	No	Yes
NM_000033.4(ABCD1):c.787C>T(p.Pro263Ser)	X	1	939473	215	ABCD1	HGNC:61	ENSG00000101986	Adrenoleukodystrophy	MONDO:MONDO:0018544,MedGen:C0162309,OMIM:300100,Orphanet:43	300100	937387	rs2091710960	RCV001206383	single nucleotide variant	Likely pathogenic	153726053	153726053	153726053	C	T	1	2	1	ENST00000218104.6	153724856-153726166;153729232-153729412;153736112-153736254;153736345-153736513;153737157-153737251;153740092-153740237;153740574-153740719;153742987-153743071;153743221-153743346;153743489-153744755	1/10	-	1198	787	263	P/S	-	missense_variant	missense_variant	MODERATE	6	-17	-2	4	0.00	0.00	0.00	0.00	NA	No	No	Yes
NM_000033.4(ABCD1):c.1892G>A(p.Cys631Tyr)	X	1	939475	215	ABCD1	HGNC:61	ENSG00000101986	Adrenoleukodystrophy	MONDO:MONDO:0018544,MedGen:C0162309,OMIM:300100,Orphanet:43	300100	935868	rs2091773525	RCV001204546	single nucleotide variant	Pathogenic	153743247	153743247	153743247	G	A	1	2	1	ENST00000218104.6	153724856-153726166;153729232-153729412;153736112-153736254;153736345-153736513;153737157-153737251;153740092-153740237;153740574-153740719;153742987-153743071;153743221-153743346;153743489-153744755	9/10	-	2303	1892	631	C/Y	-	missense_variant	missense_variant	MODERATE	7	4	29	-1	0.01	0.00	0.00	0.00	NA	No	No	Yes
NM_000033.4(ABCD1):c.2006A>G(p.His669Arg)	X	1	939476	215	ABCD1	HGNC:61	ENSG00000101986	Adrenoleukodystrophy	MONDO:MONDO:0018544,MedGen:C0162309,OMIM:300100,Orphanet:43	300100	940780	rs2091775127	RCV001210435	single nucleotide variant	Pathogenic	153743503	153743503	153743503	A	G	1	2	1	ENST00000218104.6	153724856-153726166;153729232-153729412;153736112-153736254;153736345-153736513;153737157-153737251;153740092-153740237;153740574-153740719;153742987-153743071;153743221-153743346;153743489-153744755	10/10	-	2417	2006	669	H/R	-	missense_variant	missense_variant	MODERATE	-14	11	0	-14	0.00	0.00	0.00	0.00	NA	No	No	Yes
NM_000033.4(ABCD1):c.1488+1G>A	X	1	941287	215	ABCD1	HGNC:61	ENSG00000101986	Adrenoleukodystrophy	MONDO:MONDO:0018544,MedGen:C0162309,OMIM:300100,Orphanet:43	300100	947117	rs2091753176	RCV001218118	single nucleotide variant	Pathogenic	153737252	153737252	153737252	G	A	1	2	1	ENST00000218104.6	153724856-153726166;153729232-153729412;153736112-153736254;153736345-153736513;153737157-153737251;153740092-153740237;153740574-153740719;153742987-153743071;153743221-153743346;153743489-153744755	-	5/9	-	-	-	-	-	splice_donor_variant	splice_donor_variant	HIGH	-32	46	-28	-1	0.00	0.00	0.05	1.00	NA	Yes	No	Yes
NM_000033.4(ABCD1):c.483del(p.Phe162fs)	X	1	951641	215	ABCD1	HGNC:61	ENSG00000101986	Adrenoleukodystrophy	MONDO:MONDO:0018544,MedGen:C0162309,OMIM:300100,Orphanet:43	300100	962050	rs2091707458	RCV001235837	Deletion	Pathogenic	153725749	153725749	153725748	CG	C	1	2	1	ENST00000218104.6	153724856-153726166;153729232-153729412;153736112-153736254;153736345-153736513;153737157-153737251;153740092-153740237;153740574-153740719;153742987-153743071;153743221-153743346;153743489-153744755	1/10	-	894	483	161	S/X	-	frameshift_variant	frameshift_variant	HIGH	10	-35	-37	-35	0.00	0.00	0.00	0.00	NA	No	No	Yes
NM_000033.4(ABCD1):c.539A>G(p.Tyr180Cys)	X	1	951642	215	ABCD1	HGNC:61	ENSG00000101986	Adrenoleukodystrophy|not provided	MONDO:MONDO:0018544,MedGen:C0162309,OMIM:300100,Orphanet:43|MedGen:CN517202	300100	955005	rs2091708150	RCV001227564|RCV001815519	single nucleotide variant	Conflicting interpretations of pathogenicity	153725805	153725805	153725805	A	G	2	2	1	ENST00000218104.6	153724856-153726166;153729232-153729412;153736112-153736254;153736345-153736513;153737157-153737251;153740092-153740237;153740574-153740719;153742987-153743071;153743221-153743346;153743489-153744755	1/10	-	950	539	180	Y/C	-	missense_variant	missense_variant	MODERATE	-4	-47	45	7	0.00	0.00	0.00	0.00	NA	No	No	Yes
NM_000033.4(ABCD1):c.661G>A(p.Asp221Asn)	X	1	951643	215	ABCD1	HGNC:61	ENSG00000101986	Adrenoleukodystrophy	MONDO:MONDO:0018544,MedGen:C0162309,OMIM:300100,Orphanet:43	300100	963694	rs2091709198	RCV001237757	single nucleotide variant	Likely pathogenic	153725927	153725927	153725927	G	A	1	2	1	ENST00000218104.6	153724856-153726166;153729232-153729412;153736112-153736254;153736345-153736513;153737157-153737251;153740092-153740237;153740574-153740719;153742987-153743071;153743221-153743346;153743489-153744755	1/10	-	1072	661	221	D/N	-	missense_variant	missense_variant	MODERATE	21	-9	2	8	0.00	0.00	0.00	0.00	NA	No	No	Yes
NM_000033.4(ABCD1):c.839G>A(p.Arg280His)	X	1	951644	215	ABCD1	HGNC:61	ENSG00000101986	Adrenoleukodystrophy|not provided	MONDO:MONDO:0018544,MedGen:C0162309,OMIM:300100,Orphanet:43|MedGen:CN517202	300100	953948	rs781904944	RCV001226321|RCV001587256	single nucleotide variant	Conflicting interpretations of pathogenicity	153726105	153726105	153726105	G	A	7	2	1	ENST00000218104.6	153724856-153726166;153729232-153729412;153736112-153736254;153736345-153736513;153737157-153737251;153740092-153740237;153740574-153740719;153742987-153743071;153743221-153743346;153743489-153744755	1/10	-	1250	839	280	R/H	-	missense_variant	missense_variant	MODERATE	35	-10	-23	-48	0.00	0.00	0.00	0.00	NA	No	No	Yes
NM_000033.4(ABCD1):c.1695del(p.Asp565fs)	X	1	951648	215	ABCD1	HGNC:61	ENSG00000101986	Adrenoleukodystrophy	MONDO:MONDO:0018544,MedGen:C0162309,OMIM:300100,Orphanet:43	300100	961456	rs2091764622	RCV001235149	Deletion	Pathogenic	153740634	153740634	153740633	AC	A	1	2	1	ENST00000218104.6	153724856-153726166;153729232-153729412;153736112-153736254;153736345-153736513;153737157-153737251;153740092-153740237;153740574-153740719;153742987-153743071;153743221-153743346;153743489-153744755	7/10	-	2106	1695	565	D/X	-	frameshift_variant	frameshift_variant	HIGH	-25	-42	-26	1	0.02	0.00	0.00	0.00	NA	No	No	Yes
NM_000033.4(ABCD1):c.1822G>A(p.Gly608Ser)	X	1	951649	215	ABCD1	HGNC:61	ENSG00000101986	Adrenoleukodystrophy	MONDO:MONDO:0018544,MedGen:C0162309,OMIM:300100,Orphanet:43	300100	957421	rs2091772331	RCV001230399	single nucleotide variant	Likely pathogenic	153743028	153743028	153743028	G	A	1	2	1	ENST00000218104.6	153724856-153726166;153729232-153729412;153736112-153736254;153736345-153736513;153737157-153737251;153740092-153740237;153740574-153740719;153742987-153743071;153743221-153743346;153743489-153744755	8/10	-	2233	1822	608	G/S	-	missense_variant	missense_variant	MODERATE	2	-40	-3	43	0.00	0.00	0.00	0.00	NA	No	No	Yes
NM_000033.4(ABCD1):c.1899C>G(p.Ser633Arg)	X	1	951650	215	ABCD1	HGNC:61	ENSG00000101986	Adrenoleukodystrophy|not provided	MONDO:MONDO:0018544,MedGen:C0162309,OMIM:300100,Orphanet:43|MedGen:CN517202	300100	957802	rs202125585	RCV001230853|RCV003130204	single nucleotide variant	Pathogenic/Likely pathogenic	153743254	153743254	153743254	C	G	2	2	1	ENST00000218104.6	153724856-153726166;153729232-153729412;153736112-153736254;153736345-153736513;153737157-153737251;153740092-153740237;153740574-153740719;153742987-153743071;153743221-153743346;153743489-153744755	9/10	-	2310	1899	633	S/R	-	missense_variant	missense_variant	MODERATE	0	23	-28	3	0.15	0.00	0.00	0.00	NA	No	No	Yes
NM_000033.4(ABCD1):c.1742_1781-968del	X	1	960365	215	ABCD1	HGNC:61	ENSG00000101986	Adrenoleukodystrophy	MONDO:MONDO:0018544,MedGen:C0162309,OMIM:300100,Orphanet:43	300100	958663	rs-1	RCV001231869	Deletion	Pathogenic	153740679	153742017	153740678	TGGACGTCGTGCACCTGCACCACATCCTGCAGCGGGAGGGAGGTAGGAGGCCTGGGGCTGGCAGCCACCCTTTGTCCCACCCTGGCCTCTCCCTTGGCCTCCAGGGAGTGAAGATTACCTCAACATCCAGAGTCTAAAGTGCCAGGTGCCACGGGGCGGGGCAGAGGCTGCTACCAGGGAGGACCAACACCACACAGATGGCCCCAGGTGCTCTAGGGAAGGGGGCACCTAGCAGGGATGTGCACCTCACTGGGGGACCCAGGATACCCTCTCCCAGAGAAAAGAGGTCTGAGCTGAGCCCTGCAGAATGCTGAGTGGTTACCCCGTCCGGAAGCCAGGGGCAGCAGGGCGGAGTGCGTTCCGAAGGCTTGGTGGTGCGAGAGGCTGGCTCACAGAGGGCCCTCGGGACCAGGCGGGAGCCTAGGCTTTCCCTGAGCAGGATCAGACGCTCTTGGAAGGACCATGGGGTGGTGGGCAGGGGCAGCCTGGGAGGGGCAGGCACATGTGTGCAGTGATGGCTACTGTCAAGAGGTTTGTGCAGACGCTTGGAGGGGGCTGGGGCCAGCAGAGTCAGGTGGATTCAGAGATGAGTTCACTGAAAAGGAGGCCAGACTGAGCTGTTGTCTTGTCCTGGGCTTATCAAGGAATACTGCTTGTCCACAGTGTCTGTCGGGCCGGAAGAGCGGAGGAGGAGAGGGGGCTGCAGCTACAGGGACACAGTAGATGGAGTGTTCAGTTCTGTCTTTGAATTCTGAGCCTCTGGGTTCTGCTTCCAGCCTGCACTGCTGGGTGCGAGATGGCCCTGGGCAAGGACCTCGCCTTGCTGGGGCTCCCCTTCACGGTTCAAGGGCACGGGCACCAAGCCCTCCCTCGGTGGCAACATGAGAAGAAGTGGCTCCTGCAGGAAATGGCCGGGGTGTTGTCACCTGCCTGTGGAGGAAGCGGGGACACAGGTGGCAATGGCAGTGGAGCAGCCCCTGGCCCGGCCCTGCCTCTTGCTCCTGCTGCCCTCAGCCTGGGAGCACGTGGCCCCTCCCGCCTCTGTGGCAGCCTGAATGCCCAGGGCCTGTGGCCGGCCAGCATGAGCCATTAGGATGGAGTTGAGCTGCGAGGAACAGAACGGGCCTCCCCGCAATAGTGGCTAAGATCATCTGTGAGTTTATCCTACTGAGCTGTTAGGTCCCAAGAGAGCCAGGCCACGGTTGCCAGGGCTGGCCCTGCTCTGTGAAGGCCCCAGGGCTCGAGGATTTTCTACCAGGTCACTCTGCTGTGTTTGGCCTCCGTTCCCAAAGTCACCTCATGATCCAGGAGGGCTGCTGCAGCCCTCACATCATGTCCCA	T	1	2	1	ENST00000218104.6	153724856-153726166;153729232-153729412;153736112-153736254;153736345-153736513;153737157-153737251;153740092-153740237;153740574-153740719;153742987-153743071;153743221-153743346;153743489-153744755	7/10	7/9	2153-?	1742-?	581-?	-	-	splice_donor_variant,splice_donor_5th_base_variant,coding_sequence_variant,intron_variant	SV	HIGH	-	-	-	-	-	-	-	-	NA	No	No	Yes
NM_000033.4(ABCD1):c.992A>G(p.Glu331Gly)	X	1	962187	215	ABCD1	HGNC:61	ENSG00000101986	Adrenoleukodystrophy	MONDO:MONDO:0018544,MedGen:C0162309,OMIM:300100,Orphanet:43	300100	973869	rs1557053241	RCV001250535	single nucleotide variant	Conflicting interpretations of pathogenicity	153729323	153729323	153729323	A	G	2	2	1	ENST00000218104.6	153724856-153726166;153729232-153729412;153736112-153736254;153736345-153736513;153737157-153737251;153740092-153740237;153740574-153740719;153742987-153743071;153743221-153743346;153743489-153744755	2/10	-	1403	992	331	E/G	-	missense_variant	missense_variant	MODERATE	-15	5	-15	15	0.00	0.00	0.26	0.00	NA	No	No	Yes
NM_000033.4(ABCD1):c.10dup(p.Leu4fs)	X	1	964573	215	ABCD1	HGNC:61	ENSG00000101986	Adrenoleukodystrophy	MONDO:MONDO:0018544,MedGen:C0162309,OMIM:300100,Orphanet:43	300100	976079	rs2091702447	RCV001253262	Duplication	Likely pathogenic	153725275	153725276	153725275	G	GC	1	2	1	ENST00000218104.6	153724856-153726166;153729232-153729412;153736112-153736254;153736345-153736513;153737157-153737251;153740092-153740237;153740574-153740719;153742987-153743071;153743221-153743346;153743489-153744755	1/10	-	421-422	10-11	4	L/PX	NMD_escaping_variant	frameshift_variant	frameshift_variant	HIGH	8	-50	-15	-4	0.00	0.00	0.00	0.00	NA	No	No	Yes
NM_000033.4(ABCD1):c.479T>C(p.Leu160Pro)	X	1	964574	215	ABCD1	HGNC:61	ENSG00000101986	Adrenoleukodystrophy	MONDO:MONDO:0018544,MedGen:C0162309,OMIM:300100,Orphanet:43	300100	975856	rs2091707324	RCV001252970	single nucleotide variant	Conflicting interpretations of pathogenicity	153725745	153725745	153725745	T	C	2	2	1	ENST00000218104.6	153724856-153726166;153729232-153729412;153736112-153736254;153736345-153736513;153737157-153737251;153740092-153740237;153740574-153740719;153742987-153743071;153743221-153743346;153743489-153744755	1/10	-	890	479	160	L/P	-	missense_variant	missense_variant	MODERATE	-32	13	-32	-34	0.00	0.00	0.00	0.00	NA	No	No	Yes
NM_000033.4(ABCD1):c.524_526del(p.Phe175del)	X	1	964575	215	ABCD1	HGNC:61	ENSG00000101986	Adrenoleukodystrophy	MONDO:MONDO:0018544,MedGen:C0162309,OMIM:300100,Orphanet:43	300100	976183	rs2091707872	RCV001253401	Deletion	Pathogenic	153725788	153725790	153725787	ACTT	A	1	2	1	ENST00000218104.6	153724856-153726166;153729232-153729412;153736112-153736254;153736345-153736513;153737157-153737251;153740092-153740237;153740574-153740719;153742987-153743071;153743221-153743346;153743489-153744755	1/10	-	935-937	524-526	175-176	FS/S	-	inframe_deletion	inframe_deletion	MODERATE	-31	12	-31	23	0.00	0.00	0.00	0.00	NA	No	No	Yes
NM_000033.4(ABCD1):c.1484T>A(p.Ile495Asn)	X	1	964576	215	ABCD1	HGNC:61	ENSG00000101986	Adrenoleukodystrophy	MONDO:MONDO:0018544,MedGen:C0162309,OMIM:300100,Orphanet:43	300100	976237	rs2091753125	RCV001253465	single nucleotide variant	Likely pathogenic	153737247	153737247	153737247	T	A	1	2	1	ENST00000218104.6	153724856-153726166;153729232-153729412;153736112-153736254;153736345-153736513;153737157-153737251;153740092-153740237;153740574-153740719;153742987-153743071;153743221-153743346;153743489-153744755	5/10	-	1895	1484	495	I/N	-	missense_variant	missense_variant	MODERATE	-22	-27	4	-23	0.00	0.00	0.00	0.00	NA	No	No	Yes
NM_000033.4(ABCD1):c.1768C>T(p.Gln590Ter)	X	1	964577	215	ABCD1	HGNC:61	ENSG00000101986	Adrenoleukodystrophy	MONDO:MONDO:0018544,MedGen:C0162309,OMIM:300100,Orphanet:43	300100	975891	rs2091765003	RCV001253021	single nucleotide variant	Pathogenic	153740707	153740707	153740707	C	T	1	2	1	ENST00000218104.6	153724856-153726166;153729232-153729412;153736112-153736254;153736345-153736513;153737157-153737251;153740092-153740237;153740574-153740719;153742987-153743071;153743221-153743346;153743489-153744755	7/10	-	2179	1768	590	Q/*	-	stop_gained	stop_gained	HIGH	35	-45	-2	12	0.00	0.00	0.00	0.01	NA	No	No	Yes
NM_000033.4(ABCD1):c.1907G>T(p.Ser636Ile)	X	1	964578	215	ABCD1	HGNC:61	ENSG00000101986	Adrenoleukodystrophy	MONDO:MONDO:0018544,MedGen:C0162309,OMIM:300100,Orphanet:43	300100	976062	rs2091773697	RCV001253241	single nucleotide variant	Pathogenic	153743262	153743262	153743262	G	T	1	2	1	ENST00000218104.6	153724856-153726166;153729232-153729412;153736112-153736254;153736345-153736513;153737157-153737251;153740092-153740237;153740574-153740719;153742987-153743071;153743221-153743346;153743489-153744755	9/10	-	2318	1907	636	S/I	-	missense_variant	missense_variant	MODERATE	-8	-39	14	-5	0.02	0.00	0.00	0.00	NA	No	No	Yes
NM_000033.4(ABCD1):c.851C>T(p.Ser284Leu)	X	1	969328	215	ABCD1	HGNC:61	ENSG00000101986	Adrenoleukodystrophy|not provided	MONDO:MONDO:0018544,MedGen:C0162309,OMIM:300100,Orphanet:43|MedGen:CN517202	300100	981244	rs2091711722	RCV001260592|RCV003135895	single nucleotide variant	Conflicting interpretations of pathogenicity	153726117	153726117	153726117	C	T	4	2	1	ENST00000218104.6	153724856-153726166;153729232-153729412;153736112-153736254;153736345-153736513;153737157-153737251;153740092-153740237;153740574-153740719;153742987-153743071;153743221-153743346;153743489-153744755	1/10	-	1262	851	284	S/L	-	missense_variant	missense_variant	MODERATE	49	26	7	49	0.00	0.00	0.00	0.00	NA	No	No	Yes
NM_000033.4(ABCD1):c.748GTG[1](p.Val251del)	X	1	971586	215	ABCD1	HGNC:61	ENSG00000101986	Adrenoleukodystrophy	MONDO:MONDO:0018544,MedGen:C0162309,OMIM:300100,Orphanet:43	300100	983517	rs2091710358	RCV001263478	Microsatellite	Likely pathogenic	153726014	153726016	153726013	CGTG	C	1	2	1	ENST00000218104.6	153724856-153726166;153729232-153729412;153736112-153736254;153736345-153736513;153737157-153737251;153740092-153740237;153740574-153740719;153742987-153743071;153743221-153743346;153743489-153744755	1/10	-	1162-1164	751-753	251	V/-	-	inframe_deletion	inframe_deletion	MODERATE	-28	43	41	0	0.00	0.00	0.00	0.00	NA	No	No	Yes
NM_000033.4(ABCD1):c.685C>G(p.Leu229Val)	X	1	983471	215	ABCD1	HGNC:61	ENSG00000101986	Adrenoleukodystrophy	MONDO:MONDO:0018544,MedGen:C0162309,OMIM:300100,Orphanet:43	300100	995582	rs2091709505	RCV001289556	single nucleotide variant	Conflicting interpretations of pathogenicity	153725951	153725951	153725951	C	G	3	2	1	ENST00000218104.6	153724856-153726166;153729232-153729412;153736112-153736254;153736345-153736513;153737157-153737251;153740092-153740237;153740574-153740719;153742987-153743071;153743221-153743346;153743489-153744755	1/10	-	1096	685	229	L/V	-	missense_variant	missense_variant	MODERATE	-33	28	-1	-16	0.00	0.00	0.00	0.00	NA	No	No	Yes
NM_000033.4(ABCD1):c.323C>T(p.Ser108Leu)	X	1	983568	215	ABCD1	HGNC:61	ENSG00000101986	Adrenoleukodystrophy|not provided	MONDO:MONDO:0018544,MedGen:C0162309,OMIM:300100,Orphanet:43|MedGen:CN517202	300100	995867	rs2091705631	RCV001290134|RCV002245946	single nucleotide variant	Pathogenic	153725589	153725589	153725589	C	T	3	2	1	ENST00000218104.6	153724856-153726166;153729232-153729412;153736112-153736254;153736345-153736513;153737157-153737251;153740092-153740237;153740574-153740719;153742987-153743071;153743221-153743346;153743489-153744755	1/10	-	734	323	108	S/L	-	missense_variant	missense_variant	MODERATE	28	20	3	-20	0.00	0.00	0.00	0.00	NA	No	No	Yes
NM_000033.4(ABCD1):c.454C>A(p.Arg152Ser)	X	1	983803	215	ABCD1	HGNC:61	ENSG00000101986	Adrenoleukodystrophy	MONDO:MONDO:0018544,MedGen:C0162309,OMIM:300100,Orphanet:43	300100	996091	rs1569540693	RCV001290372	single nucleotide variant	Likely pathogenic	153725720	153725720	153725720	C	A	1	2	1	ENST00000218104.6	153724856-153726166;153729232-153729412;153736112-153736254;153736345-153736513;153737157-153737251;153740092-153740237;153740574-153740719;153742987-153743071;153743221-153743346;153743489-153744755	1/10	-	865	454	152	R/S	-	missense_variant	missense_variant	MODERATE	2	-7	0	-9	0.00	0.00	0.00	0.00	NA	No	No	Yes
NM_000033.4(ABCD1):c.830G>T(p.Gly277Val)	X	1	999646	215	ABCD1	HGNC:61	ENSG00000101986	Adrenoleukodystrophy	MONDO:MONDO:0018544,MedGen:C0162309,OMIM:300100,Orphanet:43	300100	1009241	rs2091711473	RCV001306698	single nucleotide variant	Likely pathogenic	153726096	153726096	153726096	G	T	1	2	1	ENST00000218104.6	153724856-153726166;153729232-153729412;153736112-153736254;153736345-153736513;153737157-153737251;153740092-153740237;153740574-153740719;153742987-153743071;153743221-153743346;153743489-153744755	1/10	-	1241	830	277	G/V	-	missense_variant	missense_variant	MODERATE	-37	47	-2	-39	0.00	0.00	0.05	0.00	NA	No	No	Yes
NM_000033.4(ABCD1):c.1820G>A(p.Gly607Asp)	X	1	999647	215	ABCD1	HGNC:61	ENSG00000101986	Adrenoleukodystrophy|Inborn genetic diseases	MONDO:MONDO:0018544,MedGen:C0162309,OMIM:300100,Orphanet:43|MeSH:D030342,MedGen:C0950123	300100	1009934	rs2091772324	RCV001307498|RCV002411986	single nucleotide variant	Conflicting interpretations of pathogenicity	153743026	153743026	153743026	G	A	2	2	1	ENST00000218104.6	153724856-153726166;153729232-153729412;153736112-153736254;153736345-153736513;153737157-153737251;153740092-153740237;153740574-153740719;153742987-153743071;153743221-153743346;153743489-153744755	8/10	-	2231	1820	607	G/D	-	missense_variant	missense_variant	MODERATE	-39	46	45	-40	0.00	0.00	0.00	0.00	NA	No	No	Yes
NM_000033.4(ABCD1):c.2087A>T(p.Lys696Met)	X	1	1015281	215	ABCD1	HGNC:61	ENSG00000101986	Adrenoleukodystrophy	MONDO:MONDO:0018544,MedGen:C0162309,OMIM:300100,Orphanet:43	300100	1027437	rs782157913	RCV001346480	single nucleotide variant	Conflicting interpretations of pathogenicity	153743584	153743584	153743584	A	T	4	2	1	ENST00000218104.6	153724856-153726166;153729232-153729412;153736112-153736254;153736345-153736513;153737157-153737251;153740092-153740237;153740574-153740719;153742987-153743071;153743221-153743346;153743489-153744755	10/10	-	2498	2087	696	K/M	-	missense_variant	missense_variant	MODERATE	5	2	-2	2	0.00	0.00	0.00	0.00	NA	No	No	Yes
NM_000033.4(ABCD1):c.598G>A(p.Asp200Asn)	X	1	1035392	215	ABCD1	HGNC:61	ENSG00000101986	Adrenoleukodystrophy	MONDO:MONDO:0018544,MedGen:C0162309,OMIM:300100,Orphanet:43	300100	1039444	rs2091708688	RCV001342918	single nucleotide variant	Pathogenic	153725864	153725864	153725864	G	A	1	2	1	ENST00000218104.6	153724856-153726166;153729232-153729412;153736112-153736254;153736345-153736513;153737157-153737251;153740092-153740237;153740574-153740719;153742987-153743071;153743221-153743346;153743489-153744755	1/10	-	1009	598	200	D/N	-	missense_variant	missense_variant	MODERATE	3	0	5	-1	0.00	0.00	0.00	0.00	NA	No	No	Yes
NM_000033.4(ABCD1):c.1247C>G(p.Thr416Arg)	X	1	1035395	215	ABCD1	HGNC:61	ENSG00000101986	Adrenoleukodystrophy	MONDO:MONDO:0018544,MedGen:C0162309,OMIM:300100,Orphanet:43	300100	1037296	rs2091749844	RCV001340427	single nucleotide variant	Pathogenic	153736367	153736367	153736367	C	G	1	2	1	ENST00000218104.6	153724856-153726166;153729232-153729412;153736112-153736254;153736345-153736513;153737157-153737251;153740092-153740237;153740574-153740719;153742987-153743071;153743221-153743346;153743489-153744755	4/10	-	1658	1247	416	T/R	-	missense_variant	missense_variant	MODERATE	1	3	-23	25	0.08	0.00	0.00	0.00	NA	No	No	Yes
NM_000033.4(ABCD1):c.234_242del(p.Arg80_Leu82del)	X	1	1052321	215	ABCD1	HGNC:61	ENSG00000101986	Adrenoleukodystrophy|not provided	MONDO:MONDO:0018544,MedGen:C0162309,OMIM:300100,Orphanet:43|MedGen:CN517202	300100	1059218	rs-1	RCV001368455|RCV003136041	Deletion	Pathogenic/Likely pathogenic	153725496	153725504	153725495	TGGCTCCTGC	T	2	2	1	ENST00000218104.6	153724856-153726166;153729232-153729412;153736112-153736254;153736345-153736513;153737157-153737251;153740092-153740237;153740574-153740719;153742987-153743071;153743221-153743346;153743489-153744755	1/10	-	645-653	234-242	78-81	LLRL/L	-	inframe_deletion	inframe_deletion	MODERATE	-	-	-	-	-	-	-	-	NA	No	No	Yes
NM_000033.4(ABCD1):c.873G>C(p.Glu291Asp)	X	1	1056740	215	ABCD1	HGNC:61	ENSG00000101986	Adrenoleukodystrophy|not provided	MONDO:MONDO:0018544,MedGen:C0162309,OMIM:300100,Orphanet:43|MedGen:CN517202	300100	1067768	rs-1	RCV001379121|RCV001780291	single nucleotide variant	Likely pathogenic	153726139	153726139	153726139	G	C	2	2	1	ENST00000218104.6	153724856-153726166;153729232-153729412;153736112-153736254;153736345-153736513;153737157-153737251;153740092-153740237;153740574-153740719;153742987-153743071;153743221-153743346;153743489-153744755	1/10	-	1284	873	291	E/D	-	missense_variant	missense_variant	MODERATE	7	1	36	27	0.00	0.00	0.01	0.00	NA	No	No	Yes
NM_000033.4(ABCD1):c.901-9_903del	X	1	1056741	215	ABCD1	HGNC:61	ENSG00000101986	Adrenoleukodystrophy	MONDO:MONDO:0018544,MedGen:C0162309,OMIM:300100,Orphanet:43	300100	1067898	rs-1	RCV001379281	Deletion	Likely pathogenic	153729223	153729234	153729222	CCCCCCGCAGGTG	C	1	2	1	ENST00000218104.6	153724856-153726166;153729232-153729412;153736112-153736254;153736345-153736513;153737157-153737251;153740092-153740237;153740574-153740719;153742987-153743071;153743221-153743346;153743489-153744755	2/10	1/9	?-1314	?-903	?-301	-	-	splice_acceptor_variant,coding_sequence_variant,intron_variant	splice_acceptor_variant	HIGH	-	-	-	-	-	-	-	-	NA	No	No	Yes
NM_000033.4(ABCD1):c.1442T>C(p.Ile481Thr)	X	1	1056742	215	ABCD1	HGNC:61	ENSG00000101986	Adrenoleukodystrophy	MONDO:MONDO:0018544,MedGen:C0162309,OMIM:300100,Orphanet:43	300100	1066681	rs-1	RCV001377747	single nucleotide variant	Likely pathogenic	153737205	153737205	153737205	T	C	1	2	1	ENST00000218104.6	153724856-153726166;153729232-153729412;153736112-153736254;153736345-153736513;153737157-153737251;153740092-153740237;153740574-153740719;153742987-153743071;153743221-153743346;153743489-153744755	5/10	-	1853	1442	481	I/T	-	missense_variant	missense_variant	MODERATE	-25	-48	-48	19	0.00	0.00	0.00	0.00	NA	No	No	Yes
NM_000033.4(ABCD1):c.36dup(p.Asn13fs)	X	1	1065197	215	ABCD1	HGNC:61	ENSG00000101986	Adrenoleukodystrophy	MONDO:MONDO:0018544,MedGen:C0162309,OMIM:300100,Orphanet:43	300100	1075470	rs-1	RCV001389072	Duplication	Pathogenic	153725297	153725298	153725297	C	CG	1	2	1	ENST00000218104.6	153724856-153726166;153729232-153729412;153736112-153736254;153736345-153736513;153737157-153737251;153740092-153740237;153740574-153740719;153742987-153743071;153743221-153743346;153743489-153744755	1/10	-	447-448	36-37	12-13	-/X	NMD_escaping_variant	frameshift_variant	frameshift_variant	HIGH	-18	-49	-41	-30	0.00	0.00	0.00	0.00	NA	No	No	Yes
NM_000033.4(ABCD1):c.589_590del(p.Leu197fs)	X	1	1065198	215	ABCD1	HGNC:61	ENSG00000101986	Adrenoleukodystrophy	MONDO:MONDO:0018544,MedGen:C0162309,OMIM:300100,Orphanet:43	300100	1076654	rs-1	RCV001390636	Microsatellite	Pathogenic	153725852	153725853	153725851	GTC	G	1	2	1	ENST00000218104.6	153724856-153726166;153729232-153729412;153736112-153736254;153736345-153736513;153737157-153737251;153740092-153740237;153740574-153740719;153742987-153743071;153743221-153743346;153743489-153744755	1/10	-	1000-1001	589-590	197	L/X	-	frameshift_variant	frameshift_variant	HIGH	-36	-2	15	-42	0.00	0.00	0.00	0.00	NA	No	No	Yes
NM_000033.4(ABCD1):c.668_900+291del	X	1	1065199	215	ABCD1	HGNC:61	ENSG00000101986	Adrenoleukodystrophy	MONDO:MONDO:0018544,MedGen:C0162309,OMIM:300100,Orphanet:43	300100	1072284	rs-1	RCV001384967	Deletion	Pathogenic	153725934	153726457	153725933	GCTGTGACTTCCTACACCCTGCTTCGGGCGGCCCGCTCCCGTGGAGCCGGCACAGCCTGGCCCTCGGCCATCGCCGGCCTCGTGGTGTTCCTCACGGCCAACGTGCTGCGGGCCTTCTCGCCCAAGTTCGGGGAGCTGGTGGCAGAGGAGGCGCGGCGGAAGGGGGAGCTGCGCTACATGCACTCGCGTGTGGTGGCCAACTCGGAGGAGATCGCCTTCTATGGGGGCCATGAGGTGGGGCAGGTTGGGGTGCCGGGCACGGAGGGAAGCGTGTGGCAGGGAGGCCCGGGGGCAGGCAGCCGTGAGCGGTGGGGACAGTCTGGGGCGGGCCGGGGCTGATGCCAAAGGTGTGGGCAGGCCATGGGAGAGCCGGGCTGGGGTGGGCAGGGCCTTTGGGCAGCCGTGGACTCAGGCGCGGCAGTGGAGAGGCAGGAAGGCTGGGTGGGGACTGTCCTGTGCTGGTTGCCTGCACGCTCGAGGCCACTTCTGCTTCCTCTCCTCCTCAAGGAGGTTGTCCTGGCCTTA	G	1	2	1	ENST00000218104.6	153724856-153726166;153729232-153729412;153736112-153736254;153736345-153736513;153737157-153737251;153740092-153740237;153740574-153740719;153742987-153743071;153743221-153743346;153743489-153744755	1/10	1/9	1079-?	668-?	223-?	-	-	splice_donor_variant,splice_donor_5th_base_variant,coding_sequence_variant,intron_variant	SV	HIGH	-	-	-	-	-	-	-	-	NA	No	No	Yes
NM_000033.4(ABCD1):c.697del(p.Ala233fs)	X	1	1065200	215	ABCD1	HGNC:61	ENSG00000101986	Adrenoleukodystrophy	MONDO:MONDO:0018544,MedGen:C0162309,OMIM:300100,Orphanet:43	300100	1072765	rs-1	RCV001385573	Deletion	Pathogenic	153725962	153725962	153725961	CG	C	1	2	1	ENST00000218104.6	153724856-153726166;153729232-153729412;153736112-153736254;153736345-153736513;153737157-153737251;153740092-153740237;153740574-153740719;153742987-153743071;153743221-153743346;153743489-153744755	1/10	-	1108	697	233	A/X	-	frameshift_variant	frameshift_variant	HIGH	26	-40	12	-27	0.00	0.00	0.00	0.00	NA	No	No	Yes
NM_000033.4(ABCD1):c.785C>G(p.Ser262Trp)	X	1	1065201	215	ABCD1	HGNC:61	ENSG00000101986	Adrenoleukodystrophy|Inborn genetic diseases|not provided	MONDO:MONDO:0018544,MedGen:C0162309,OMIM:300100,Orphanet:43|MeSH:D030342,MedGen:C0950123|MedGen:CN517202	300100	1075691	rs-1	RCV001389361|RCV002413919|RCV003136059	single nucleotide variant	Pathogenic/Likely pathogenic	153726051	153726051	153726051	C	G	3	2	1	ENST00000218104.6	153724856-153726166;153729232-153729412;153736112-153736254;153736345-153736513;153737157-153737251;153740092-153740237;153740574-153740719;153742987-153743071;153743221-153743346;153743489-153744755	1/10	-	1196	785	262	S/W	-	missense_variant	missense_variant	MODERATE	-6	8	-17	6	0.00	0.00	0.00	0.00	NA	No	No	Yes
NM_000033.4(ABCD1):c.788_820del(p.Pro263_Ala273del)	X	1	1065202	215	ABCD1	HGNC:61	ENSG00000101986	Adrenoleukodystrophy	MONDO:MONDO:0018544,MedGen:C0162309,OMIM:300100,Orphanet:43	300100	1068922	rs-1	RCV001380623	Deletion	Pathogenic	153726051	153726083	153726050	TCGCCCAAGTTCGGGGAGCTGGTGGCAGAGGAGG	T	1	2	1	ENST00000218104.6	153724856-153726166;153729232-153729412;153736112-153736254;153736345-153736513;153737157-153737251;153740092-153740237;153740574-153740719;153742987-153743071;153743221-153743346;153743489-153744755	1/10	-	1199-1231	788-820	263-274	PKFGELVAEEAR/R	-	inframe_deletion	inframe_deletion	MODERATE	-	-	-	-	-	-	-	-	NA	No	No	Yes
NM_000033.4(ABCD1):c.965T>C(p.Leu322Pro)	X	1	1065203	215	ABCD1	HGNC:61	ENSG00000101986	Adrenoleukodystrophy	MONDO:MONDO:0018544,MedGen:C0162309,OMIM:300100,Orphanet:43	300100	1068643	rs-1	RCV001380273	single nucleotide variant	Pathogenic	153729296	153729296	153729296	T	C	1	2	1	ENST00000218104.6	153724856-153726166;153729232-153729412;153736112-153736254;153736345-153736513;153737157-153737251;153740092-153740237;153740574-153740719;153742987-153743071;153743221-153743346;153743489-153744755	2/10	-	1376	965	322	L/P	-	missense_variant	missense_variant	MODERATE	3	32	12	42	0.00	0.00	0.03	0.00	NA	No	No	Yes
NM_000033.4(ABCD1):c.1138G>T(p.Glu380Ter)	X	1	1065204	215	ABCD1	HGNC:61	ENSG00000101986	Adrenoleukodystrophy	MONDO:MONDO:0018544,MedGen:C0162309,OMIM:300100,Orphanet:43	300100	1072909	rs-1	RCV001385753	single nucleotide variant	Pathogenic	153736168	153736168	153736168	G	T	1	2	1	ENST00000218104.6	153724856-153726166;153729232-153729412;153736112-153736254;153736345-153736513;153737157-153737251;153740092-153740237;153740574-153740719;153742987-153743071;153743221-153743346;153743489-153744755	3/10	-	1549	1138	380	E/*	-	stop_gained	stop_gained	HIGH	43	-50	-7	-18	0.00	0.00	0.00	0.00	NA	No	No	Yes
NM_000033.4(ABCD1):c.1501_1510del(p.Met501fs)	X	1	1065205	215	ABCD1	HGNC:61	ENSG00000101986	Adrenoleukodystrophy	MONDO:MONDO:0018544,MedGen:C0162309,OMIM:300100,Orphanet:43	300100	1073715	rs-1	RCV001386788	Deletion	Pathogenic	153740102	153740111	153740101	GGCATGCATCT	G	1	2	1	ENST00000218104.6	153724856-153726166;153729232-153729412;153736112-153736254;153736345-153736513;153737157-153737251;153740092-153740237;153740574-153740719;153742987-153743071;153743221-153743346;153743489-153744755	6/10	-	1912-1921	1501-1510	501-504	MHLL/X	-	frameshift_variant	frameshift_variant	HIGH	-	-	-	-	-	-	-	-	NA	No	No	Yes
NM_000033.4(ABCD1):c.1657del(p.Leu553fs)	X	1	1065206	215	ABCD1	HGNC:61	ENSG00000101986	Adrenoleukodystrophy	MONDO:MONDO:0018544,MedGen:C0162309,OMIM:300100,Orphanet:43	300100	1072620	rs-1	RCV001385383	Deletion	Pathogenic	153740594	153740594	153740593	TC	T	1	2	1	ENST00000218104.6	153724856-153726166;153729232-153729412;153736112-153736254;153736345-153736513;153737157-153737251;153740092-153740237;153740574-153740719;153742987-153743071;153743221-153743346;153743489-153744755	7/10	-	2068	1657	553	L/X	-	frameshift_variant	frameshift_variant	HIGH	13	-32	32	12	0.02	0.00	0.00	0.00	NA	No	No	Yes
NM_000033.4(ABCD1):c.1780G>C(p.Gly594Arg)	X	1	1065207	215	ABCD1	HGNC:61	ENSG00000101986	Adrenoleukodystrophy	MONDO:MONDO:0018544,MedGen:C0162309,OMIM:300100,Orphanet:43	300100	1076801	rs-1	RCV001390826	single nucleotide variant	Pathogenic	153740719	153740719	153740719	G	C	1	2	1	ENST00000218104.6	153724856-153726166;153729232-153729412;153736112-153736254;153736345-153736513;153737157-153737251;153740092-153740237;153740574-153740719;153742987-153743071;153743221-153743346;153743489-153744755	7/10	-	2191	1780	594	G/R	-	missense_variant,splice_region_variant	splice_region_variant	MODERATE	-9	-30	-21	0	0.00	0.00	0.01	0.55	NA	No	No	Yes
NM_000033.4(ABCD1):c.1817C>A(p.Ser606Ter)	X	1	1065208	215	ABCD1	HGNC:61	ENSG00000101986	Adrenoleukodystrophy	MONDO:MONDO:0018544,MedGen:C0162309,OMIM:300100,Orphanet:43	300100	1073700	rs-1	RCV001386772	single nucleotide variant	Pathogenic	153743023	153743023	153743023	C	A	1	2	1	ENST00000218104.6	153724856-153726166;153729232-153729412;153736112-153736254;153736345-153736513;153737157-153737251;153740092-153740237;153740574-153740719;153742987-153743071;153743221-153743346;153743489-153744755	8/10	-	2228	1817	606	S/*	-	stop_gained	stop_gained	HIGH	2	-36	-37	48	0.06	0.00	0.00	0.00	NA	No	No	Yes
NM_000033.4(ABCD1):c.1825_1847dup(p.Met618fs)	X	1	1065209	215	ABCD1	HGNC:61	ENSG00000101986	Adrenoleukodystrophy	MONDO:MONDO:0018544,MedGen:C0162309,OMIM:300100,Orphanet:43	300100	1075673	rs-1	RCV001389342	Duplication	Pathogenic	153743026	153743027	153743026	G	GTGGCGAGAAGCAGAGAATCGGCA	1	2	1	ENST00000218104.6	153724856-153726166;153729232-153729412;153736112-153736254;153736345-153736513;153737157-153737251;153740092-153740237;153740574-153740719;153742987-153743071;153743221-153743346;153743489-153744755	8/10	-	2258-2259	1847-1848	616	A/ARSRESAWX	-	frameshift_variant	frameshift_variant	HIGH	-	-	-	-	-	-	-	-	NA	No	No	Yes
NM_000033.4(ABCD1):c.1990dup(p.Trp664fs)	X	1	1065210	215	ABCD1	HGNC:61	ENSG00000101986	Adrenoleukodystrophy	MONDO:MONDO:0018544,MedGen:C0162309,OMIM:300100,Orphanet:43	300100	1070112	rs-1	RCV001382141	Duplication	Pathogenic	153743344	153743345	153743344	G	GT	1	2	1	ENST00000218104.6	153724856-153726166;153729232-153729412;153736112-153736254;153736345-153736513;153737157-153737251;153740092-153740237;153740574-153740719;153742987-153743071;153743221-153743346;153743489-153744755	9/10	-	2401-2402	1990-1991	664	W/LX	NMD_escaping_variant	frameshift_variant,splice_region_variant	frameshift_variant	HIGH	6	-45	5	-2	0.00	0.00	0.01	0.00	NA	No	No	Yes
NM_000033.4(ABCD1):c.2030dup(p.Gly678fs)	X	1	1065211	215	ABCD1	HGNC:61	ENSG00000101986	Adrenoleukodystrophy	MONDO:MONDO:0018544,MedGen:C0162309,OMIM:300100,Orphanet:43	300100	1068950	rs-1	RCV001380654	Duplication	Pathogenic	153743524	153743525	153743524	A	AG	1	2	1	ENST00000218104.6	153724856-153726166;153729232-153729412;153736112-153736254;153736345-153736513;153737157-153737251;153740092-153740237;153740574-153740719;153742987-153743071;153743221-153743346;153743489-153744755	10/10	-	2441-2442	2030-2031	677	G/GX	NMD_escaping_variant	frameshift_variant	frameshift_variant	HIGH	-13	-38	-15	37	0.02	0.00	0.00	0.00	NA	No	No	Yes
NM_000033.4(ABCD1):c.221G>T(p.Arg74Leu)	X	1	1161630	215	ABCD1	HGNC:61	ENSG00000101986	Adrenoleukodystrophy	MONDO:MONDO:0018544,MedGen:C0162309,OMIM:300100,Orphanet:43	300100	1172518	rs-1	RCV001526392	single nucleotide variant	Likely pathogenic	153725487	153725487	153725487	G	T	1	2	1	ENST00000218104.6	153724856-153726166;153729232-153729412;153736112-153736254;153736345-153736513;153737157-153737251;153740092-153740237;153740574-153740719;153742987-153743071;153743221-153743346;153743489-153744755	1/10	-	632	221	74	R/L	-	missense_variant	missense_variant	MODERATE	-1	50	-14	34	0.00	0.00	0.00	0.00	NA	No	No	Yes
NM_000033.4(ABCD1):c.900+2T>C	X	1	1162091	215	ABCD1	HGNC:61	ENSG00000101986	Adrenoleukodystrophy	MONDO:MONDO:0018544,MedGen:C0162309,OMIM:300100,Orphanet:43	300100	1172887	rs-1	RCV001526996	single nucleotide variant	Likely pathogenic	153726168	153726168	153726168	T	C	1	2	1	ENST00000218104.6	153724856-153726166;153729232-153729412;153736112-153736254;153736345-153736513;153737157-153737251;153740092-153740237;153740574-153740719;153742987-153743071;153743221-153743346;153743489-153744755	-	1/9	-	-	-	-	-	splice_donor_variant	splice_donor_variant	HIGH	7	-2	7	-2	0.00	0.00	0.44	0.96	NA	No	No	Yes
NM_000033.4(ABCD1):c.829G>T(p.Gly277Trp)	X	1	1182291	215	ABCD1	HGNC:61	ENSG00000101986	Adrenoleukodystrophy	MONDO:MONDO:0018544,MedGen:C0162309,OMIM:300100,Orphanet:43	300100	1192215	rs-1	RCV001553605	single nucleotide variant	Likely pathogenic	153726095	153726095	153726095	G	T	1	2	1	ENST00000218104.6	153724856-153726166;153729232-153729412;153736112-153736254;153736345-153736513;153737157-153737251;153740092-153740237;153740574-153740719;153742987-153743071;153743221-153743346;153743489-153744755	1/10	-	1240	829	277	G/W	-	missense_variant	missense_variant	MODERATE	-36	0	-2	-38	0.00	0.00	0.00	0.00	NA	No	No	Yes
NM_000033.4(ABCD1):c.29G>A(p.Trp10Ter)	X	1	1199435	215	ABCD1	HGNC:61	ENSG00000101986	not provided|Adrenoleukodystrophy	MedGen:CN517202|MONDO:MONDO:0018544,MedGen:C0162309,OMIM:300100,Orphanet:43	300100	1207933	rs-1	RCV001576082|RCV002570805	single nucleotide variant	Pathogenic	153725295	153725295	153725295	G	A	2	2	1	ENST00000218104.6	153724856-153726166;153729232-153729412;153736112-153736254;153736345-153736513;153737157-153737251;153740092-153740237;153740574-153740719;153742987-153743071;153743221-153743346;153743489-153744755	1/10	-	440	29	10	W/*	NMD_escaping_variant	stop_gained	stop_gained	HIGH	2	-11	-34	-23	0.00	0.00	0.00	0.00	NA	No	No	Yes
NM_000033.4(ABCD1):c.901-1G>A	X	1	1203356	215	ABCD1	HGNC:61	ENSG00000101986	not provided|Adrenoleukodystrophy	MedGen:CN517202|MONDO:MONDO:0018544,MedGen:C0162309,OMIM:300100,Orphanet:43	300100	1213362	rs-1	RCV001591534|RCV002221634	single nucleotide variant	Pathogenic	153729231	153729231	153729231	G	A	3	2	1	ENST00000218104.6	153724856-153726166;153729232-153729412;153736112-153736254;153736345-153736513;153737157-153737251;153740092-153740237;153740574-153740719;153742987-153743071;153743221-153743346;153743489-153744755	-	1/9	-	-	-	-	-	splice_acceptor_variant	splice_acceptor_variant	HIGH	2	1	2	0	0.19	0.99	0.00	0.00	NA	Yes	No	Yes
NM_000033.4(ABCD1):c.1567C>A(p.Leu523Ile)	X	1	1203417	215	ABCD1	HGNC:61	ENSG00000101986	not provided|Adrenoleukodystrophy|Inborn genetic diseases	MedGen:CN517202|MONDO:MONDO:0018544,MedGen:C0162309,OMIM:300100,Orphanet:43|MeSH:D030342,MedGen:C0950123	300100	1213423	rs-1	RCV001591595|RCV001866136|RCV002569123	single nucleotide variant	Conflicting interpretations of pathogenicity	153740170	153740170	153740170	C	A	4	2	1	ENST00000218104.6	153724856-153726166;153729232-153729412;153736112-153736254;153736345-153736513;153737157-153737251;153740092-153740237;153740574-153740719;153742987-153743071;153743221-153743346;153743489-153744755	6/10	-	1978	1567	523	L/I	-	missense_variant	missense_variant	MODERATE	-47	45	10	-6	0.02	0.00	0.00	0.00	NA	No	No	Yes
NM_000033.4(ABCD1):c.886_887delinsAG(p.Tyr296Ser)	X	1	1286832	215	ABCD1	HGNC:61	ENSG00000101986	Adrenoleukodystrophy	MONDO:MONDO:0018544,MedGen:C0162309,OMIM:300100,Orphanet:43	300100	1297042	rs-1	RCV001724778	Indel	Pathogenic	153726152	153726153	153726152	TA	AG	1	2	1	ENST00000218104.6	153724856-153726166;153729232-153729412;153736112-153736254;153736345-153736513;153737157-153737251;153740092-153740237;153740574-153740719;153742987-153743071;153743221-153743346;153743489-153744755	1/10	-	1297-1298	886-887	296	Y/S	-	missense_variant	missense_variant	MODERATE	-	-	-	-	-	-	-	-	NA	No	No	Yes
NM_000033.4(ABCD1):c.488G>T(p.Arg163Leu)	X	1	1314110	215	ABCD1	HGNC:61	ENSG00000101986	Adrenoleukodystrophy	MONDO:MONDO:0018544,MedGen:C0162309,OMIM:300100,Orphanet:43	300100	1323829	rs-1	RCV002541171	single nucleotide variant	Likely pathogenic	153725754	153725754	153725754	G	T	1	2	1	ENST00000218104.6	153724856-153726166;153729232-153729412;153736112-153736254;153736345-153736513;153737157-153737251;153740092-153740237;153740574-153740719;153742987-153743071;153743221-153743346;153743489-153744755	1/10	-	899	488	163	R/L	-	missense_variant	missense_variant	MODERATE	47	4	-41	10	0.00	0.00	0.00	0.00	NA	No	No	Yes
NM_000033.4(ABCD1):c.901-2A>C	X	1	1314111	215	ABCD1	HGNC:61	ENSG00000101986	Adrenoleukodystrophy	MONDO:MONDO:0018544,MedGen:C0162309,OMIM:300100,Orphanet:43	300100	1323830	rs-1	RCV003136152	single nucleotide variant	Pathogenic	153729230	153729230	153729230	A	C	1	2	1	ENST00000218104.6	153724856-153726166;153729232-153729412;153736112-153736254;153736345-153736513;153737157-153737251;153740092-153740237;153740574-153740719;153742987-153743071;153743221-153743346;153743489-153744755	-	1/9	-	-	-	-	-	splice_acceptor_variant	splice_acceptor_variant	HIGH	50	2	50	2	0.07	0.99	0.00	0.00	NA	Yes	No	Yes
NM_000033.4(ABCD1):c.901-2A>G	X	1	1314113	215	ABCD1	HGNC:61	ENSG00000101986	Adrenoleukodystrophy	MONDO:MONDO:0018544,MedGen:C0162309,OMIM:300100,Orphanet:43	300100	1323832	rs-1	RCV001885173	single nucleotide variant	Pathogenic	153729230	153729230	153729230	A	G	1	2	1	ENST00000218104.6	153724856-153726166;153729232-153729412;153736112-153736254;153736345-153736513;153737157-153737251;153740092-153740237;153740574-153740719;153742987-153743071;153743221-153743346;153743489-153744755	-	1/9	-	-	-	-	-	splice_acceptor_variant	splice_acceptor_variant	HIGH	50	2	50	2	0.12	0.99	0.00	0.00	NA	Yes	No	Yes
NM_000033.4(ABCD1):c.487C>G(p.Arg163Gly)	X	1	1314116	215	ABCD1	HGNC:61	ENSG00000101986	Adrenoleukodystrophy	MONDO:MONDO:0018544,MedGen:C0162309,OMIM:300100,Orphanet:43	300100	1323835	rs-1	RCV001885174	single nucleotide variant	Likely pathogenic	153725753	153725753	153725753	C	G	1	2	1	ENST00000218104.6	153724856-153726166;153729232-153729412;153736112-153736254;153736345-153736513;153737157-153737251;153740092-153740237;153740574-153740719;153742987-153743071;153743221-153743346;153743489-153744755	1/10	-	898	487	163	R/G	-	missense_variant	missense_variant	MODERATE	48	5	-40	5	0.00	0.00	0.00	0.00	NA	No	No	Yes
NM_000033.4(ABCD1):c.931C>T(p.Gln311Ter)	X	1	1330280	215	ABCD1	HGNC:61	ENSG00000101986	Adrenoleukodystrophy	MONDO:MONDO:0018544,MedGen:C0162309,OMIM:300100,Orphanet:43	300100	1339238	rs-1	RCV001823692	single nucleotide variant	Pathogenic/Likely pathogenic	153729262	153729262	153729262	C	T	2	2	1	ENST00000218104.6	153724856-153726166;153729232-153729412;153736112-153736254;153736345-153736513;153737157-153737251;153740092-153740237;153740574-153740719;153742987-153743071;153743221-153743346;153743489-153744755	2/10	-	1342	931	311	Q/*	-	stop_gained	stop_gained	HIGH	-9	-30	-30	46	0.00	0.00	0.00	0.00	NA	No	No	Yes
NM_000033.4(ABCD1):c.455G>C(p.Arg152Pro)	X	1	1347415	215	ABCD1	HGNC:61	ENSG00000101986	Adrenoleukodystrophy|not provided	MONDO:MONDO:0018544,MedGen:C0162309,OMIM:300100,Orphanet:43|MedGen:CN517202	300100	1521520	rs-1	RCV002046321|RCV003138061	single nucleotide variant	Pathogenic/Likely pathogenic	153725721	153725721	153725721	G	C	2	2	1	ENST00000218104.6	153724856-153726166;153729232-153729412;153736112-153736254;153736345-153736513;153737157-153737251;153740092-153740237;153740574-153740719;153742987-153743071;153743221-153743346;153743489-153744755	1/10	-	866	455	152	R/P	-	missense_variant	missense_variant	MODERATE	-46	-8	-10	-8	0.00	0.00	0.00	0.00	NA	No	No	Yes
NM_000033.4(ABCD1):c.796G>T(p.Gly266Trp)	X	1	1347465	215	ABCD1	HGNC:61	ENSG00000101986	Adrenoleukodystrophy|not provided	MONDO:MONDO:0018544,MedGen:C0162309,OMIM:300100,Orphanet:43|MedGen:CN517202	300100	1521570	rs-1	RCV002027918|RCV003138062	single nucleotide variant	Conflicting interpretations of pathogenicity	153726062	153726062	153726062	G	T	2	2	1	ENST00000218104.6	153724856-153726166;153729232-153729412;153736112-153736254;153736345-153736513;153737157-153737251;153740092-153740237;153740574-153740719;153742987-153743071;153743221-153743346;153743489-153744755	1/10	-	1207	796	266	G/W	-	missense_variant	missense_variant	MODERATE	16	-3	-2	-5	0.00	0.00	0.00	0.00	NA	No	No	Yes
NM_000033.4(ABCD1):c.1697T>C(p.Met566Thr)	X	1	1347565	215	ABCD1	HGNC:61	ENSG00000101986	Adrenoleukodystrophy	MONDO:MONDO:0018544,MedGen:C0162309,OMIM:300100,Orphanet:43	300100	1521671	rs-1	RCV002046362	single nucleotide variant	Likely pathogenic	153740636	153740636	153740636	T	C	1	2	1	ENST00000218104.6	153724856-153726166;153729232-153729412;153736112-153736254;153736345-153736513;153737157-153737251;153740092-153740237;153740574-153740719;153742987-153743071;153743221-153743346;153743489-153744755	7/10	-	2108	1697	566	M/T	-	missense_variant	missense_variant	MODERATE	-9	11	25	-29	0.01	0.00	0.00	0.00	NA	No	No	Yes
NM_000033.4(ABCD1):c.1519G>A(p.Gly507Ser)	X	1	1364932	215	ABCD1	HGNC:61	ENSG00000101986	Adrenoleukodystrophy	MONDO:MONDO:0018544,MedGen:C0162309,OMIM:300100,Orphanet:43	300100	1509311	rs-1	RCV002040642	single nucleotide variant	Likely pathogenic	153740122	153740122	153740122	G	A	1	2	1	ENST00000218104.6	153724856-153726166;153729232-153729412;153736112-153736254;153736345-153736513;153737157-153737251;153740092-153740237;153740574-153740719;153742987-153743071;153743221-153743346;153743489-153744755	6/10	-	1930	1519	507	G/S	-	missense_variant	missense_variant	MODERATE	-30	1	42	15	0.00	0.00	0.00	0.00	NA	No	No	Yes
NM_000033.4(ABCD1):c.1679C>G(p.Pro560Arg)	X	1	1364992	215	ABCD1	HGNC:61	ENSG00000101986	Adrenoleukodystrophy	MONDO:MONDO:0018544,MedGen:C0162309,OMIM:300100,Orphanet:43	300100	1509371	rs-1	RCV002017853	single nucleotide variant	Likely pathogenic	153740618	153740618	153740618	C	G	1	2	1	ENST00000218104.6	153724856-153726166;153729232-153729412;153736112-153736254;153736345-153736513;153737157-153737251;153740092-153740237;153740574-153740719;153742987-153743071;153743221-153743346;153743489-153744755	7/10	-	2090	1679	560	P/R	-	missense_variant	missense_variant	MODERATE	-10	9	-11	9	0.03	0.00	0.00	0.00	NA	No	No	Yes
NM_000033.4(ABCD1):c.1891T>C(p.Cys631Arg)	X	1	1365030	215	ABCD1	HGNC:61	ENSG00000101986	Adrenoleukodystrophy	MONDO:MONDO:0018544,MedGen:C0162309,OMIM:300100,Orphanet:43	300100	1509409	rs-1	RCV002017882	single nucleotide variant	Likely pathogenic	153743246	153743246	153743246	T	C	1	2	1	ENST00000218104.6	153724856-153726166;153729232-153729412;153736112-153736254;153736345-153736513;153737157-153737251;153740092-153740237;153740574-153740719;153742987-153743071;153743221-153743346;153743489-153744755	9/10	-	2302	1891	631	C/R	-	missense_variant	missense_variant	MODERATE	1	8	30	-2	0.00	0.00	0.00	0.00	NA	No	No	Yes
NM_000033.4(ABCD1):c.310C>T(p.Arg104Cys)	X	1	1367474	215	ABCD1	HGNC:61	ENSG00000101986	Adrenoleukodystrophy|not provided	MONDO:MONDO:0018544,MedGen:C0162309,OMIM:300100,Orphanet:43|MedGen:CN517202	300100	1357576	rs-1	RCV001878403|RCV002463049	single nucleotide variant	Pathogenic	153725576	153725576	153725576	C	T	2	2	1	ENST00000218104.6	153724856-153726166;153729232-153729412;153736112-153736254;153736345-153736513;153737157-153737251;153740092-153740237;153740574-153740719;153742987-153743071;153743221-153743346;153743489-153744755	1/10	-	721	310	104	R/C	-	missense_variant	missense_variant	MODERATE	41	-39	-7	16	0.00	0.00	0.01	0.00	NA	No	No	Yes
NM_000033.4(ABCD1):c.1823G>C(p.Gly608Ala)	X	1	1367859	215	ABCD1	HGNC:61	ENSG00000101986	Adrenoleukodystrophy	MONDO:MONDO:0018544,MedGen:C0162309,OMIM:300100,Orphanet:43	300100	1385113	rs-1	RCV001897900	single nucleotide variant	Likely pathogenic	153743029	153743029	153743029	G	C	1	2	1	ENST00000218104.6	153724856-153726166;153729232-153729412;153736112-153736254;153736345-153736513;153737157-153737251;153740092-153740237;153740574-153740719;153742987-153743071;153743221-153743346;153743489-153744755	8/10	-	2234	1823	608	G/A	-	missense_variant	missense_variant	MODERATE	-42	-41	42	-43	0.00	0.00	0.00	0.00	NA	No	No	Yes
NM_000033.4(ABCD1):c.851C>A(p.Ser284Ter)	X	1	1379994	215	ABCD1	HGNC:61	ENSG00000101986	Adrenoleukodystrophy	MONDO:MONDO:0018544,MedGen:C0162309,OMIM:300100,Orphanet:43	300100	1455734	rs-1	RCV001950801	single nucleotide variant	Pathogenic	153726117	153726117	153726117	C	A	1	2	1	ENST00000218104.6	153724856-153726166;153729232-153729412;153736112-153736254;153736345-153736513;153737157-153737251;153740092-153740237;153740574-153740719;153742987-153743071;153743221-153743346;153743489-153744755	1/10	-	1262	851	284	S/*	-	stop_gained	stop_gained	HIGH	-22	26	2	49	0.00	0.00	0.00	0.02	NA	No	No	Yes
NM_000033.4(ABCD1):c.1224G>A(p.Glu408=)	X	1	1380000	215	ABCD1	HGNC:61	ENSG00000101986	Adrenoleukodystrophy	MONDO:MONDO:0018544,MedGen:C0162309,OMIM:300100,Orphanet:43	300100	1455740	rs-1	RCV001970107	single nucleotide variant	Pathogenic	153736254	153736254	153736254	G	A	1	2	1	ENST00000218104.6	153724856-153726166;153729232-153729412;153736112-153736254;153736345-153736513;153737157-153737251;153740092-153740237;153740574-153740719;153742987-153743071;153743221-153743346;153743489-153744755	3/10	-	1635	1224	408	E	-	splice_region_variant,synonymous_variant	splice_region_variant	LOW	-43	1	-4	0	0.01	0.00	0.08	0.25	NA	No	No	Yes
NM_000033.4(ABCD1):c.1720C>T(p.Gln574Ter)	X	1	1380004	215	ABCD1	HGNC:61	ENSG00000101986	Adrenoleukodystrophy	MONDO:MONDO:0018544,MedGen:C0162309,OMIM:300100,Orphanet:43	300100	1455744	rs-1	RCV001950806	single nucleotide variant	Pathogenic	153740659	153740659	153740659	C	T	1	2	1	ENST00000218104.6	153724856-153726166;153729232-153729412;153736112-153736254;153736345-153736513;153737157-153737251;153740092-153740237;153740574-153740719;153742987-153743071;153743221-153743346;153743489-153744755	7/10	-	2131	1720	574	Q/*	-	stop_gained	stop_gained	HIGH	-12	-32	-2	39	0.00	0.00	0.00	0.00	NA	No	No	Yes
NM_000033.4(ABCD1):c.1999C>G(p.His667Asp)	X	1	1380007	215	ABCD1	HGNC:61	ENSG00000101986	Adrenoleukodystrophy	MONDO:MONDO:0018544,MedGen:C0162309,OMIM:300100,Orphanet:43	300100	1455747	rs-1	RCV001946695	single nucleotide variant	Pathogenic	153743496	153743496	153743496	C	G	1	2	1	ENST00000218104.6	153724856-153726166;153729232-153729412;153736112-153736254;153736345-153736513;153737157-153737251;153740092-153740237;153740574-153740719;153742987-153743071;153743221-153743346;153743489-153744755	10/10	-	2410	1999	667	H/D	-	missense_variant	missense_variant	MODERATE	-7	18	-5	18	0.00	0.00	0.00	0.00	NA	No	No	Yes
NM_000033.4(ABCD1):c.102del(p.Leu35fs)	X	1	1388512	215	ABCD1	HGNC:61	ENSG00000101986	Adrenoleukodystrophy	MONDO:MONDO:0018544,MedGen:C0162309,OMIM:300100,Orphanet:43	300100	1444548	rs-1	RCV001982473	Deletion	Pathogenic	153725365	153725365	153725364	AC	A	1	2	1	ENST00000218104.6	153724856-153726166;153729232-153729412;153736112-153736254;153736345-153736513;153737157-153737251;153740092-153740237;153740574-153740719;153742987-153743071;153743221-153743346;153743489-153744755	1/10	-	513	102	34	P/X	-	frameshift_variant	frameshift_variant	HIGH	14	-15	4	34	0.00	0.00	0.00	0.00	NA	No	No	Yes
NM_000033.4(ABCD1):c.154G>T(p.Glu52Ter)	X	1	1392039	215	ABCD1	HGNC:61	ENSG00000101986	Adrenoleukodystrophy	MONDO:MONDO:0018544,MedGen:C0162309,OMIM:300100,Orphanet:43	300100	1375264	rs-1	RCV001902392	single nucleotide variant	Pathogenic	153725420	153725420	153725420	G	T	1	2	1	ENST00000218104.6	153724856-153726166;153729232-153729412;153736112-153736254;153736345-153736513;153737157-153737251;153740092-153740237;153740574-153740719;153742987-153743071;153743221-153743346;153743489-153744755	1/10	-	565	154	52	E/*	-	stop_gained	stop_gained	HIGH	3	-39	-2	-49	0.00	0.00	0.00	0.00	NA	No	No	Yes
NM_000033.4(ABCD1):c.1677C>A(p.Tyr559Ter)	X	1	1393311	215	ABCD1	HGNC:61	ENSG00000101986	Adrenoleukodystrophy	MONDO:MONDO:0018544,MedGen:C0162309,OMIM:300100,Orphanet:43	300100	1457370	rs-1	RCV001972629	single nucleotide variant	Pathogenic	153740616	153740616	153740616	C	A	1	2	1	ENST00000218104.6	153724856-153726166;153729232-153729412;153736112-153736254;153736345-153736513;153737157-153737251;153740092-153740237;153740574-153740719;153742987-153743071;153743221-153743346;153743489-153744755	7/10	-	2088	1677	559	Y/*	-	stop_gained	stop_gained	HIGH	-8	-42	-17	-9	0.01	0.05	0.00	0.00	NA	No	No	Yes
NM_000033.4(ABCD1):c.631C>T(p.Leu211Phe)	X	1	1394139	215	ABCD1	HGNC:61	ENSG00000101986	Adrenoleukodystrophy	MONDO:MONDO:0018544,MedGen:C0162309,OMIM:300100,Orphanet:43	300100	1349375	rs-1	RCV002051048	single nucleotide variant	Conflicting interpretations of pathogenicity	153725897	153725897	153725897	C	T	2	2	1	ENST00000218104.6	153724856-153726166;153729232-153729412;153736112-153736254;153736345-153736513;153737157-153737251;153740092-153740237;153740574-153740719;153742987-153743071;153743221-153743346;153743489-153744755	1/10	-	1042	631	211	L/F	-	missense_variant	missense_variant	MODERATE	-45	21	-28	0	0.00	0.00	0.00	0.00	NA	No	No	Yes
NM_000033.4(ABCD1):c.848A>G(p.His283Arg)	X	1	1406182	215	ABCD1	HGNC:61	ENSG00000101986	Adrenoleukodystrophy	MONDO:MONDO:0018544,MedGen:C0162309,OMIM:300100,Orphanet:43	300100	1459053	rs-1	RCV001958819	single nucleotide variant	Pathogenic	153726114	153726114	153726114	A	G	1	2	1	ENST00000218104.6	153724856-153726166;153729232-153729412;153736112-153736254;153736345-153736513;153737157-153737251;153740092-153740237;153740574-153740719;153742987-153743071;153743221-153743346;153743489-153744755	1/10	-	1259	848	283	H/R	-	missense_variant	missense_variant	MODERATE	29	-19	28	5	0.00	0.00	0.00	0.00	NA	No	No	Yes
NM_000033.4(ABCD1):c.522C>G(p.Tyr174Ter)	X	1	1417807	215	ABCD1	HGNC:61	ENSG00000101986	Adrenoleukodystrophy	MONDO:MONDO:0018544,MedGen:C0162309,OMIM:300100,Orphanet:43	300100	1368917	rs-1	RCV001874529	single nucleotide variant	Pathogenic	153725788	153725788	153725788	C	G	1	2	1	ENST00000218104.6	153724856-153726166;153729232-153729412;153736112-153736254;153736345-153736513;153737157-153737251;153740092-153740237;153740574-153740719;153742987-153743071;153743221-153743346;153743489-153744755	1/10	-	933	522	174	Y/*	-	stop_gained	stop_gained	HIGH	1	13	-1	24	0.00	0.00	0.00	0.00	NA	No	No	Yes
NM_000033.4(ABCD1):c.22del(p.Arg8fs)	X	1	1426097	215	ABCD1	HGNC:61	ENSG00000101986	Adrenoleukodystrophy	MONDO:MONDO:0018544,MedGen:C0162309,OMIM:300100,Orphanet:43	300100	1451697	rs-1	RCV002007360	Deletion	Pathogenic	153725285	153725285	153725284	GC	G	1	2	1	ENST00000218104.6	153724856-153726166;153729232-153729412;153736112-153736254;153736345-153736513;153737157-153737251;153740092-153740237;153740574-153740719;153742987-153743071;153743221-153743346;153743489-153744755	1/10	-	433	22	8	R/X	NMD_escaping_variant	frameshift_variant	frameshift_variant	HIGH	-3	-34	-26	-15	0.00	0.00	0.00	0.00	NA	No	No	Yes
NM_000033.4(ABCD1):c.317_320del(p.Phe106fs)	X	1	1438700	215	ABCD1	HGNC:61	ENSG00000101986	Adrenoleukodystrophy	MONDO:MONDO:0018544,MedGen:C0162309,OMIM:300100,Orphanet:43	300100	1451940	rs-1	RCV002007465	Deletion	Pathogenic	153725580	153725583	153725579	ACCTT	A	1	2	1	ENST00000218104.6	153724856-153726166;153729232-153729412;153736112-153736254;153736345-153736513;153737157-153737251;153740092-153740237;153740574-153740719;153742987-153743071;153743221-153743346;153743489-153744755	1/10	-	728-731	317-320	106-107	FL/X	-	frameshift_variant	frameshift_variant	HIGH	-13	35	0	-13	0.00	0.00	0.00	0.00	NA	No	No	Yes
NM_000033.4(ABCD1):c.290A>G(p.His97Arg)	X	1	1439241	215	ABCD1	HGNC:61	ENSG00000101986	Adrenoleukodystrophy	MONDO:MONDO:0018544,MedGen:C0162309,OMIM:300100,Orphanet:43	300100	1479518	rs-1	RCV002009827	single nucleotide variant	Likely pathogenic	153725556	153725556	153725556	A	G	1	2	1	ENST00000218104.6	153724856-153726166;153729232-153729412;153736112-153736254;153736345-153736513;153737157-153737251;153740092-153740237;153740574-153740719;153742987-153743071;153743221-153743346;153743489-153744755	1/10	-	701	290	97	H/R	-	missense_variant	missense_variant	MODERATE	45	2	36	13	0.00	0.00	0.00	0.00	NA	No	No	Yes
NM_000033.4(ABCD1):c.1988dup(p.Trp664fs)	X	1	1441405	215	ABCD1	HGNC:61	ENSG00000101986	Adrenoleukodystrophy	MONDO:MONDO:0018544,MedGen:C0162309,OMIM:300100,Orphanet:43	300100	1454919	rs-1	RCV001962893	Duplication	Pathogenic	153743342	153743343	153743342	C	CT	1	2	1	ENST00000218104.6	153724856-153726166;153729232-153729412;153736112-153736254;153736345-153736513;153737157-153737251;153740092-153740237;153740574-153740719;153742987-153743071;153743221-153743346;153743489-153744755	9/10	-	2399-2400	1988-1989	663	L/LX	NMD_escaping_variant	frameshift_variant	frameshift_variant	HIGH	8	-43	7	0	0.00	0.00	0.00	0.00	NA	No	No	Yes
NM_000033.4(ABCD1):c.632T>G(p.Leu211Arg)	X	1	1454712	215	ABCD1	HGNC:61	ENSG00000101986	Adrenoleukodystrophy	MONDO:MONDO:0018544,MedGen:C0162309,OMIM:300100,Orphanet:43	300100	1456610	rs-1	RCV001951233	single nucleotide variant	Pathogenic	153725898	153725898	153725898	T	G	1	2	1	ENST00000218104.6	153724856-153726166;153729232-153729412;153736112-153736254;153736345-153736513;153737157-153737251;153740092-153740237;153740574-153740719;153742987-153743071;153743221-153743346;153743489-153744755	1/10	-	1043	632	211	L/R	-	missense_variant	missense_variant	MODERATE	-46	20	37	-4	0.00	0.00	0.00	0.00	NA	No	No	Yes
NM_000033.4(ABCD1):c.1529G>A(p.Gly510Asp)	X	1	1458615	215	ABCD1	HGNC:61	ENSG00000101986	Adrenoleukodystrophy	MONDO:MONDO:0018544,MedGen:C0162309,OMIM:300100,Orphanet:43	300100	1483831	rs-1	RCV002028139	single nucleotide variant	Likely pathogenic	153740132	153740132	153740132	G	A	2	2	1	ENST00000218104.6	153724856-153726166;153729232-153729412;153736112-153736254;153736345-153736513;153737157-153737251;153740092-153740237;153740574-153740719;153742987-153743071;153743221-153743346;153743489-153744755	6/10	-	1940	1529	510	G/D	-	missense_variant	missense_variant	MODERATE	-9	-30	32	-31	0.04	0.00	0.00	0.00	NA	No	No	Yes
NM_000033.4(ABCD1):c.760A>G(p.Thr254Ala)	X	1	1470486	215	ABCD1	HGNC:61	ENSG00000101986	Adrenoleukodystrophy	MONDO:MONDO:0018544,MedGen:C0162309,OMIM:300100,Orphanet:43	300100	1403263	rs-1	RCV001908964	single nucleotide variant	Pathogenic	153726026	153726026	153726026	A	G	1	2	1	ENST00000218104.6	153724856-153726166;153729232-153729412;153736112-153736254;153736345-153736513;153737157-153737251;153740092-153740237;153740574-153740719;153742987-153743071;153743221-153743346;153743489-153744755	1/10	-	1171	760	254	T/A	-	missense_variant	missense_variant	MODERATE	-47	33	31	2	0.00	0.00	0.00	0.00	NA	No	No	Yes
NM_000033.4(ABCD1):c.1535G>T(p.Gly512Val)	X	1	1473504	215	ABCD1	HGNC:61	ENSG00000101986	Adrenoleukodystrophy	MONDO:MONDO:0018544,MedGen:C0162309,OMIM:300100,Orphanet:43	300100	1524740	rs-1	RCV002031941	single nucleotide variant	Likely pathogenic	153740138	153740138	153740138	G	T	1	2	1	ENST00000218104.6	153724856-153726166;153729232-153729412;153736112-153736254;153736345-153736513;153737157-153737251;153740092-153740237;153740574-153740719;153742987-153743071;153743221-153743346;153743489-153744755	6/10	-	1946	1535	512	G/V	-	missense_variant	missense_variant	MODERATE	-15	-36	42	-1	0.00	0.00	0.00	0.00	NA	No	No	Yes
NM_000033.4(ABCD1):c.454C>G(p.Arg152Gly)	X	1	1475493	215	ABCD1	HGNC:61	ENSG00000101986	Adrenoleukodystrophy	MONDO:MONDO:0018544,MedGen:C0162309,OMIM:300100,Orphanet:43	300100	1469544	rs-1	RCV001993926	single nucleotide variant	Likely pathogenic	153725720	153725720	153725720	C	G	1	2	1	ENST00000218104.6	153724856-153726166;153729232-153729412;153736112-153736254;153736345-153736513;153737157-153737251;153740092-153740237;153740574-153740719;153742987-153743071;153743221-153743346;153743489-153744755	1/10	-	865	454	152	R/G	-	missense_variant	missense_variant	MODERATE	-7	12	0	-9	0.00	0.00	0.00	0.00	NA	No	No	Yes
NM_000033.4(ABCD1):c.1547_1548inv(p.Leu516Pro)	X	1	1475601	215	ABCD1	HGNC:61	ENSG00000101986	Adrenoleukodystrophy	MONDO:MONDO:0018544,MedGen:C0162309,OMIM:300100,Orphanet:43	300100	1469653	rs-1	RCV001973074	Inversion	Likely pathogenic	153740150	153740151	153740150	TG	CA	1	2	1	ENST00000218104.6	153724856-153726166;153729232-153729412;153736112-153736254;153736345-153736513;153737157-153737251;153740092-153740237;153740574-153740719;153742987-153743071;153743221-153743346;153743489-153744755	6/10	-	1958-1959	1547-1548	516	L/P	-	missense_variant	missense_variant	MODERATE	-	-	-	-	-	-	-	-	NA	No	No	Yes
NM_000033.4(ABCD1):c.1324_1327dup(p.Ala443fs)	X	1	1500142	215	ABCD1	HGNC:61	ENSG00000101986	Adrenoleukodystrophy	MONDO:MONDO:0018544,MedGen:C0162309,OMIM:300100,Orphanet:43	300100	1408476	rs-1	RCV001909983	Duplication	Pathogenic	153736442	153736443	153736442	A	AGGAC	1	2	1	ENST00000218104.6	153724856-153726166;153729232-153729412;153736112-153736254;153736345-153736513;153737157-153737251;153740092-153740237;153740574-153740719;153742987-153743071;153743221-153743346;153743489-153744755	4/10	-	1738-1739	1327-1328	443	A/GRX	-	frameshift_variant	frameshift_variant	HIGH	-	-	-	-	-	-	-	-	NA	No	No	Yes
NM_000033.4(ABCD1):c.1523C>T(p.Pro508Leu)	X	1	1510290	215	ABCD1	HGNC:61	ENSG00000101986	Adrenoleukodystrophy	MONDO:MONDO:0018544,MedGen:C0162309,OMIM:300100,Orphanet:43	300100	1410853	rs-1	RCV001920320	single nucleotide variant	Likely pathogenic	153740126	153740126	153740126	C	T	1	2	1	ENST00000218104.6	153724856-153726166;153729232-153729412;153736112-153736254;153736345-153736513;153737157-153737251;153740092-153740237;153740574-153740719;153742987-153743071;153743221-153743346;153743489-153744755	6/10	-	1934	1523	508	P/L	-	missense_variant	missense_variant	MODERATE	-3	-28	38	-35	0.02	0.00	0.00	0.00	NA	No	No	Yes
NM_000033.4(ABCD1):c.913_942del(p.Leu305_Ala314del)	X	1	1671860	215	ABCD1	HGNC:61	ENSG00000101986	Adrenoleukodystrophy	MONDO:MONDO:0018544,MedGen:C0162309,OMIM:300100,Orphanet:43	300100	1679946	rs-1	RCV002237198	Deletion	Likely pathogenic	153729238	153729267	153729237	GCTGGCCCTGCTACAGCGCTCCTACCAGGAC	G	1	2	1	ENST00000218104.6	153724856-153726166;153729232-153729412;153736112-153736254;153736345-153736513;153737157-153737251;153740092-153740237;153740574-153740719;153742987-153743071;153743221-153743346;153743489-153744755	2/10	-	1324-1353	913-942	305-314	LLQRSYQDLA/-	-	inframe_deletion	inframe_deletion	MODERATE	-	-	-	-	-	-	-	-	NA	No	No	Yes
NM_000033.4(ABCD1):c.1814T>C(p.Leu605Pro)	X	1	1671863	215	ABCD1	HGNC:61	ENSG00000101986	Adrenoleukodystrophy|not provided	MONDO:MONDO:0018544,MedGen:C0162309,OMIM:300100,Orphanet:43|MedGen:CN517202	300100	1679949	rs-1	RCV002237199|RCV003138105	single nucleotide variant	Conflicting interpretations of pathogenicity	153743020	153743020	153743020	T	C	2	2	1	ENST00000218104.6	153724856-153726166;153729232-153729412;153736112-153736254;153736345-153736513;153737157-153737251;153740092-153740237;153740574-153740719;153742987-153743071;153743221-153743346;153743489-153744755	8/10	-	2225	1814	605	L/P	-	missense_variant	missense_variant	MODERATE	-7	-32	39	-34	0.00	0.00	0.00	0.00	NA	No	No	Yes
NM_000033.4(ABCD1):c.1853T>C(p.Met618Thr)	X	1	1677250	215	ABCD1	HGNC:61	ENSG00000101986	Adrenoleukodystrophy	MONDO:MONDO:0018544,MedGen:C0162309,OMIM:300100,Orphanet:43	300100	1685229	rs-1	RCV002248956	single nucleotide variant	Likely pathogenic	153743059	153743059	153743059	T	C	1	2	1	ENST00000218104.6	153724856-153726166;153729232-153729412;153736112-153736254;153736345-153736513;153737157-153737251;153740092-153740237;153740574-153740719;153742987-153743071;153743221-153743346;153743489-153744755	8/10	-	2264	1853	618	M/T	-	missense_variant	missense_variant	MODERATE	1	13	12	11	0.00	0.00	0.00	0.00	NA	No	No	Yes
NM_000033.4(ABCD1):c.1880T>C(p.Leu627Pro)	X	1	1677251	215	ABCD1	HGNC:61	ENSG00000101986	Adrenoleukodystrophy	MONDO:MONDO:0018544,MedGen:C0162309,OMIM:300100,Orphanet:43	300100	1685230	rs-1	RCV002248957	single nucleotide variant	Conflicting interpretations of pathogenicity	153743235	153743235	153743235	T	C	2	2	1	ENST00000218104.6	153724856-153726166;153729232-153729412;153736112-153736254;153736345-153736513;153737157-153737251;153740092-153740237;153740574-153740719;153742987-153743071;153743221-153743346;153743489-153744755	9/10	-	2291	1880	627	L/P	-	missense_variant	missense_variant	MODERATE	19	-40	-40	41	0.02	0.00	0.00	0.00	NA	No	No	Yes
NM_000033.4(ABCD1):c.1886A>T(p.Asp629Val)	X	1	1677252	215	ABCD1	HGNC:61	ENSG00000101986	Adrenoleukodystrophy	MONDO:MONDO:0018544,MedGen:C0162309,OMIM:300100,Orphanet:43	300100	1685231	rs-1	RCV002248958	single nucleotide variant	Likely pathogenic	153743241	153743241	153743241	A	T	1	2	1	ENST00000218104.6	153724856-153726166;153729232-153729412;153736112-153736254;153736345-153736513;153737157-153737251;153740092-153740237;153740574-153740719;153742987-153743071;153743221-153743346;153743489-153744755	9/10	-	2297	1886	629	D/V	-	missense_variant	missense_variant	MODERATE	13	-46	-2	35	0.19	0.00	0.00	0.00	NA	No	No	Yes
NM_000033.4(ABCD1):c.337C>T(p.Arg113Cys)	X	1	1677510	215	ABCD1	HGNC:61	ENSG00000101986	Adrenoleukodystrophy	MONDO:MONDO:0018544,MedGen:C0162309,OMIM:300100,Orphanet:43	300100	1685492	rs-1	RCV002249219	single nucleotide variant	Conflicting interpretations of pathogenicity	153725603	153725603	153725603	C	T	2	2	1	ENST00000218104.6	153724856-153726166;153729232-153729412;153736112-153736254;153736345-153736513;153737157-153737251;153740092-153740237;153740574-153740719;153742987-153743071;153743221-153743346;153743489-153744755	1/10	-	748	337	113	R/C	-	missense_variant	missense_variant	MODERATE	14	39	-11	-34	0.00	0.00	0.00	0.00	NA	No	No	Yes
NM_000033.4(ABCD1):c.1430del(p.Glu477fs)	X	1	1677511	215	ABCD1	HGNC:61	ENSG00000101986	Adrenoleukodystrophy	MONDO:MONDO:0018544,MedGen:C0162309,OMIM:300100,Orphanet:43	300100	1685493	rs-1	RCV002249220	Deletion	Pathogenic	153737193	153737193	153737192	GA	G	3	2	1	ENST00000218104.6	153724856-153726166;153729232-153729412;153736112-153736254;153736345-153736513;153737157-153737251;153740092-153740237;153740574-153740719;153742987-153743071;153743221-153743346;153743489-153744755	5/10	-	1841	1430	477	E/X	-	frameshift_variant	frameshift_variant	HIGH	-12	-30	32	35	0.00	0.00	0.00	0.00	NA	No	No	Yes
NM_000033.4(ABCD1):c.1785G>A(p.Trp595Ter)	X	1	1679644	215	ABCD1	HGNC:61	ENSG00000101986	Adrenoleukodystrophy	MONDO:MONDO:0018544,MedGen:C0162309,OMIM:300100,Orphanet:43	300100	1687351	rs-1	RCV002251033	single nucleotide variant	Pathogenic	153742991	153742991	153742991	G	A	2	2	1	ENST00000218104.6	153724856-153726166;153729232-153729412;153736112-153736254;153736345-153736513;153737157-153737251;153740092-153740237;153740574-153740719;153742987-153743071;153743221-153743346;153743489-153744755	8/10	-	2196	1785	595	W/*	-	stop_gained	stop_gained	HIGH	4	-3	4	-5	0.00	0.00	0.00	0.00	NA	No	No	Yes
NM_000033.4(ABCD1):c.293C>G(p.Ser98Trp)	X	1	1698943	215	ABCD1	HGNC:61	ENSG00000101986	Adrenoleukodystrophy	MONDO:MONDO:0018544,MedGen:C0162309,OMIM:300100,Orphanet:43	300100	1704409	rs-1	RCV002282796	single nucleotide variant	Likely pathogenic	153725559	153725559	153725559	C	G	1	2	1	ENST00000218104.6	153724856-153726166;153729232-153729412;153736112-153736254;153736345-153736513;153737157-153737251;153740092-153740237;153740574-153740719;153742987-153743071;153743221-153743346;153743489-153744755	1/10	-	704	293	98	S/W	-	missense_variant	missense_variant	MODERATE	-22	10	7	10	0.00	0.00	0.00	0.00	NA	No	No	Yes
NM_000033.4(ABCD1):c.1781-2A>G	X	1	1708432	215	ABCD1	HGNC:61	ENSG00000101986	Adrenoleukodystrophy	MONDO:MONDO:0018544,MedGen:C0162309,OMIM:300100,Orphanet:43	300100	1710079	rs-1	RCV002290421	single nucleotide variant	Likely pathogenic	153742985	153742985	153742985	A	G	1	2	1	ENST00000218104.6	153724856-153726166;153729232-153729412;153736112-153736254;153736345-153736513;153737157-153737251;153740092-153740237;153740574-153740719;153742987-153743071;153743221-153743346;153743489-153744755	-	7/9	-	-	-	-	-	splice_acceptor_variant	splice_acceptor_variant	HIGH	10	2	1	25	0.09	1.00	0.00	0.00	NA	Yes	No	Yes
NM_000033.4(ABCD1):c.951_952del(p.Asn318fs)	X	1	1781553	215	ABCD1	HGNC:61	ENSG00000101986	Adrenoleukodystrophy	MONDO:MONDO:0018544,MedGen:C0162309,OMIM:300100,Orphanet:43	300100	1724026	rs-1	RCV002306581	Deletion	Likely pathogenic	153729282	153729283	153729281	TCA	T	1	2	1	ENST00000218104.6	153724856-153726166;153729232-153729412;153736112-153736254;153736345-153736513;153737157-153737251;153740092-153740237;153740574-153740719;153742987-153743071;153743221-153743346;153743489-153744755	2/10	-	1362-1363	951-952	317-318	IN/IX	-	frameshift_variant	frameshift_variant	HIGH	-1	-49	-1	27	0.00	0.00	0.00	0.00	NA	No	No	Yes
NM_000033.4(ABCD1):c.1117A>T(p.Lys373Ter)	X	1	1781794	215	ABCD1	HGNC:61	ENSG00000101986	Adrenoleukodystrophy	MONDO:MONDO:0018544,MedGen:C0162309,OMIM:300100,Orphanet:43	300100	1724267	rs-1	RCV002306822	single nucleotide variant	Likely pathogenic	153736147	153736147	153736147	A	T	1	2	1	ENST00000218104.6	153724856-153726166;153729232-153729412;153736112-153736254;153736345-153736513;153737157-153737251;153740092-153740237;153740574-153740719;153742987-153743071;153743221-153743346;153743489-153744755	3/10	-	1528	1117	373	K/*	-	stop_gained	stop_gained	HIGH	-29	-35	-2	14	0.02	0.00	0.00	0.00	NA	No	No	Yes
NM_000033.4(ABCD1):c.1075G>T(p.Glu359Ter)	X	1	1781878	215	ABCD1	HGNC:61	ENSG00000101986	Adrenoleukodystrophy	MONDO:MONDO:0018544,MedGen:C0162309,OMIM:300100,Orphanet:43	300100	1724351	rs-1	RCV002309619	single nucleotide variant	Likely pathogenic	153729406	153729406	153729406	G	T	1	2	1	ENST00000218104.6	153724856-153726166;153729232-153729412;153736112-153736254;153736345-153736513;153737157-153737251;153740092-153740237;153740574-153740719;153742987-153743071;153743221-153743346;153743489-153744755	2/10	-	1486	1075	359	E/*	-	stop_gained	stop_gained	HIGH	3	1	3	6	0.00	0.00	0.00	0.01	NA	No	No	Yes
NM_000033.4(ABCD1):c.1047_1056delinsATTATT(p.Pro350fs)	X	1	1784062	215	ABCD1	HGNC:61	ENSG00000101986	Adrenoleukodystrophy	MONDO:MONDO:0018544,MedGen:C0162309,OMIM:300100,Orphanet:43	300100	1726535	rs-1	RCV002310219	Indel	Likely pathogenic	153729378	153729387	153729378	CCCCATCATC	ATTATT	1	2	1	ENST00000218104.6	153724856-153726166;153729232-153729412;153736112-153736254;153736345-153736513;153737157-153737251;153740092-153740237;153740574-153740719;153742987-153743071;153743221-153743346;153743489-153744755	2/10	-	1458-1467	1047-1056	349-352	VPII/VLX	-	frameshift_variant	frameshift_variant	HIGH	-	-	-	-	-	-	-	-	NA	No	No	Yes
NM_000033.4(ABCD1):c.1511_1517del(p.Leu504fs)	X	1	1784366	215	ABCD1	HGNC:61	ENSG00000101986	Adrenoleukodystrophy	MONDO:MONDO:0018544,MedGen:C0162309,OMIM:300100,Orphanet:43	300100	1726839	rs-1	RCV002310523	Deletion	Likely pathogenic	153740113	153740119	153740112	GCTCATCA	G	1	2	1	ENST00000218104.6	153724856-153726166;153729232-153729412;153736112-153736254;153736345-153736513;153737157-153737251;153740092-153740237;153740574-153740719;153742987-153743071;153743221-153743346;153743489-153744755	6/10	-	1922-1928	1511-1517	504-506	LIT/X	-	frameshift_variant	frameshift_variant	HIGH	-	-	-	-	-	-	-	-	NA	No	No	Yes
NM_000033.4(ABCD1):c.1537A>T(p.Lys513Ter)	X	1	1784448	215	ABCD1	HGNC:61	ENSG00000101986	Adrenoleukodystrophy	MONDO:MONDO:0018544,MedGen:C0162309,OMIM:300100,Orphanet:43	300100	1726921	rs-1	RCV002308396	single nucleotide variant	Likely pathogenic	153740140	153740140	153740140	A	T	1	2	1	ENST00000218104.6	153724856-153726166;153729232-153729412;153736112-153736254;153736345-153736513;153737157-153737251;153740092-153740237;153740574-153740719;153742987-153743071;153743221-153743346;153743489-153744755	6/10	-	1948	1537	513	K/*	-	stop_gained	stop_gained	HIGH	3	-17	24	-3	0.00	0.00	0.00	0.00	NA	No	No	Yes
NM_000033.4(ABCD1):c.1547T>C(p.Leu516Pro)	X	1	1833549	215	ABCD1	HGNC:61	ENSG00000101986	Inborn genetic diseases|Adrenoleukodystrophy	MeSH:D030342,MedGen:C0950123|MONDO:MONDO:0018544,MedGen:C0162309,OMIM:300100,Orphanet:43	300100	1774964	rs-1	RCV002403288|RCV003100714	single nucleotide variant	Pathogenic/Likely pathogenic	153740150	153740150	153740150	T	C	2	2	1	ENST00000218104.6	153724856-153726166;153729232-153729412;153736112-153736254;153736345-153736513;153737157-153737251;153740092-153740237;153740574-153740719;153742987-153743071;153743221-153743346;153743489-153744755	6/10	-	1958	1547	516	L/P	-	missense_variant	missense_variant	MODERATE	-27	-5	14	30	0.00	0.00	0.00	0.00	NA	No	No	Yes
NM_000033.4(ABCD1):c.1574C>T(p.Pro525Leu)	X	1	1861014	215	ABCD1	HGNC:61	ENSG00000101986	Adrenoleukodystrophy	MONDO:MONDO:0018544,MedGen:C0162309,OMIM:300100,Orphanet:43	300100	1803989	rs-1	RCV002468727	single nucleotide variant	Likely pathogenic	153740177	153740177	153740177	C	T	1	2	1	ENST00000218104.6	153724856-153726166;153729232-153729412;153736112-153736254;153736345-153736513;153737157-153737251;153740092-153740237;153740574-153740719;153742987-153743071;153743221-153743346;153743489-153744755	6/10	-	1985	1574	525	P/L	-	missense_variant	missense_variant	MODERATE	26	38	3	11	0.00	0.00	0.00	0.00	NA	No	No	Yes
NM_000033.4(ABCD1):c.234_565del(p.Leu79fs)	X	1	1861173	215	ABCD1	HGNC:61	ENSG00000101986	Adrenoleukodystrophy	MONDO:MONDO:0018544,MedGen:C0162309,OMIM:300100,Orphanet:43	300100	1804150	rs-1	RCV002468888	Deletion	Pathogenic	153725500	153725831	153725499	TCCTGCGGCTGCTGTTCCCCCGGGTCCTGTGCCGGGAGACGGGGCTGCTGGCCCTGCACTCGGCCGCCTTGGTGAGCCGCACCTTCCTGTCGGTGTATGTGGCCCGCCTGGACGGAAGGCTGGCCCGCTGCATCGTCCGCAAGGACCCGCGGGCTTTTGGCTGGCAGCTGCTGCAGTGGCTCCTCATCGCCCTCCCTGCTACCTTCGTCAACAGTGCCATCCGTTACCTGGAGGGCCAACTGGCCCTGTCGTTCCGCAGCCGTCTGGTGGCCCACGCCTACCGCCTCTACTTCTCCCAGCAGACCTACTACCGGGTCAGCAACATGGACGGGC	T	1	2	1	ENST00000218104.6	153724856-153726166;153729232-153729412;153736112-153736254;153736345-153736513;153737157-153737251;153740092-153740237;153740574-153740719;153742987-153743071;153743221-153743346;153743489-153744755	1/10	-	645-976	234-565	78-189	LLRLLFPRVLCRETGLLALHSAALVSRTFLSVYVARLDGRLARCIVRKDPRAFGWQLLQWLLIALPATFVNSAIRYLEGQLALSFRSRLVAHAYRLYFSQQTYYRVSNMDGR/LX	-	frameshift_variant	SV	HIGH	-	-	-	-	-	-	-	-	NA	No	No	Yes
NM_000033.4(ABCD1):c.1528G>A(p.Gly510Ser)	X	1	1863373	215	ABCD1	HGNC:61	ENSG00000101986	Adrenoleukodystrophy	MONDO:MONDO:0018544,MedGen:C0162309,OMIM:300100,Orphanet:43	300100	1806364	rs-1	RCV002470648	single nucleotide variant	Likely pathogenic	153740131	153740131	153740131	G	A	1	2	1	ENST00000218104.6	153724856-153726166;153729232-153729412;153736112-153736254;153736345-153736513;153737157-153737251;153740092-153740237;153740574-153740719;153742987-153743071;153743221-153743346;153743489-153744755	6/10	-	1939	1528	510	G/S	-	missense_variant	missense_variant	MODERATE	2	-8	49	-30	0.01	0.00	0.00	0.00	NA	No	No	Yes
NM_000033.4(ABCD1):c.251C>T(p.Pro84Leu)	X	1	1878432	215	ABCD1	HGNC:61	ENSG00000101986	Adrenoleukodystrophy|not provided	MONDO:MONDO:0018544,MedGen:C0162309,OMIM:300100,Orphanet:43|MedGen:CN517202	300100	2138759	rs-1	RCV003066398|RCV003138471	single nucleotide variant	Conflicting interpretations of pathogenicity	153725517	153725517	153725517	C	T	2	2	1	ENST00000218104.6	153724856-153726166;153729232-153729412;153736112-153736254;153736345-153736513;153737157-153737251;153740092-153740237;153740574-153740719;153742987-153743071;153743221-153743346;153743489-153744755	1/10	-	662	251	84	P/L	-	missense_variant	missense_variant	MODERATE	-31	20	-31	-44	0.00	0.00	0.00	0.00	NA	No	No	Yes
NM_000033.4(ABCD1):c.338G>C(p.Arg113Pro)	X	1	1878433	215	ABCD1	HGNC:61	ENSG00000101986	Adrenoleukodystrophy|not provided	MONDO:MONDO:0018544,MedGen:C0162309,OMIM:300100,Orphanet:43|MedGen:CN517202	300100	2138760	rs-1	RCV003066399|RCV003138472	single nucleotide variant	Likely pathogenic	153725604	153725604	153725604	G	C	2	2	1	ENST00000218104.6	153724856-153726166;153729232-153729412;153736112-153736254;153736345-153736513;153737157-153737251;153740092-153740237;153740574-153740719;153742987-153743071;153743221-153743346;153743489-153744755	1/10	-	749	338	113	R/P	-	missense_variant	missense_variant	MODERATE	-3	38	-35	-12	0.00	0.00	0.00	0.00	NA	No	No	Yes
NM_000033.4(ABCD1):c.469C>T(p.Gln157Ter)	X	1	1878434	215	ABCD1	HGNC:61	ENSG00000101986	Adrenoleukodystrophy	MONDO:MONDO:0018544,MedGen:C0162309,OMIM:300100,Orphanet:43	300100	2138761	rs-1	RCV003066400	single nucleotide variant	Pathogenic	153725735	153725735	153725735	C	T	1	2	1	ENST00000218104.6	153724856-153726166;153729232-153729412;153736112-153736254;153736345-153736513;153737157-153737251;153740092-153740237;153740574-153740719;153742987-153743071;153743221-153743346;153743489-153744755	1/10	-	880	469	157	Q/*	-	stop_gained	stop_gained	HIGH	23	-22	-24	-22	0.00	0.00	0.00	0.00	NA	No	No	Yes
NM_000033.4(ABCD1):c.904G>A(p.Glu302Lys)	X	1	1878438	215	ABCD1	HGNC:61	ENSG00000101986	Adrenoleukodystrophy	MONDO:MONDO:0018544,MedGen:C0162309,OMIM:300100,Orphanet:43	300100	2138765	rs-1	RCV003066401	single nucleotide variant	Pathogenic	153729235	153729235	153729235	G	A	1	2	1	ENST00000218104.6	153724856-153726166;153729232-153729412;153736112-153736254;153736345-153736513;153737157-153737251;153740092-153740237;153740574-153740719;153742987-153743071;153743221-153743346;153743489-153744755	2/10	-	1315	904	302	E/K	-	missense_variant	missense_variant	MODERATE	3	-30	-4	-3	0.00	0.00	0.00	0.00	NA	No	No	Yes
NM_000033.4(ABCD1):c.1016G>A(p.Trp339Ter)	X	1	1878439	215	ABCD1	HGNC:61	ENSG00000101986	Adrenoleukodystrophy	MONDO:MONDO:0018544,MedGen:C0162309,OMIM:300100,Orphanet:43	300100	2138766	rs-1	RCV003066402	single nucleotide variant	Pathogenic	153729347	153729347	153729347	G	A	1	2	1	ENST00000218104.6	153724856-153726166;153729232-153729412;153736112-153736254;153736345-153736513;153737157-153737251;153740092-153740237;153740574-153740719;153742987-153743071;153743221-153743346;153743489-153744755	2/10	-	1427	1016	339	W/*	-	stop_gained	stop_gained	HIGH	2	-19	-39	-5	0.00	0.00	0.27	0.00	NA	No	No	Yes
NM_000033.4(ABCD1):c.1259A>C(p.His420Pro)	X	1	1878441	215	ABCD1	HGNC:61	ENSG00000101986	Adrenoleukodystrophy	MONDO:MONDO:0018544,MedGen:C0162309,OMIM:300100,Orphanet:43	300100	2138768	rs-1	RCV003066403	single nucleotide variant	Likely pathogenic	153736379	153736379	153736379	A	C	1	2	1	ENST00000218104.6	153724856-153726166;153729232-153729412;153736112-153736254;153736345-153736513;153737157-153737251;153740092-153740237;153740574-153740719;153742987-153743071;153743221-153743346;153743489-153744755	4/10	-	1670	1259	420	H/P	-	missense_variant	missense_variant	MODERATE	-9	-34	14	13	0.00	0.00	0.00	0.00	NA	No	No	Yes
NM_000033.4(ABCD1):c.1393+1G>A	X	1	1878442	215	ABCD1	HGNC:61	ENSG00000101986	Adrenoleukodystrophy	MONDO:MONDO:0018544,MedGen:C0162309,OMIM:300100,Orphanet:43	300100	2138769	rs-1	RCV003066404	single nucleotide variant	Pathogenic	153736514	153736514	153736514	G	A	1	2	1	ENST00000218104.6	153724856-153726166;153729232-153729412;153736112-153736254;153736345-153736513;153737157-153737251;153740092-153740237;153740574-153740719;153742987-153743071;153743221-153743346;153743489-153744755	-	4/9	-	-	-	-	-	splice_donor_variant	splice_donor_variant	HIGH	50	-7	49	-1	0.01	0.00	0.46	0.99	NA	Yes	No	Yes
NM_000033.4(ABCD1):c.1520G>A(p.Gly507Asp)	X	1	1878443	215	ABCD1	HGNC:61	ENSG00000101986	Adrenoleukodystrophy	MONDO:MONDO:0018544,MedGen:C0162309,OMIM:300100,Orphanet:43	300100	2138770	rs-1	RCV003066405	single nucleotide variant	Likely pathogenic	153740123	153740123	153740123	G	A	1	2	1	ENST00000218104.6	153724856-153726166;153729232-153729412;153736112-153736254;153736345-153736513;153737157-153737251;153740092-153740237;153740574-153740719;153742987-153743071;153743221-153743346;153743489-153744755	6/10	-	1931	1520	507	G/D	-	missense_variant	missense_variant	MODERATE	-31	0	41	14	0.00	0.00	0.00	0.00	NA	No	No	Yes
NM_000033.4(ABCD1):c.1520G>T(p.Gly507Val)	X	1	1878444	215	ABCD1	HGNC:61	ENSG00000101986	Adrenoleukodystrophy|not provided	MONDO:MONDO:0018544,MedGen:C0162309,OMIM:300100,Orphanet:43|MedGen:CN517202	300100	2138771	rs-1	RCV003050672|RCV003138475	single nucleotide variant	Conflicting interpretations of pathogenicity	153740123	153740123	153740123	G	T	2	2	1	ENST00000218104.6	153724856-153726166;153729232-153729412;153736112-153736254;153736345-153736513;153737157-153737251;153740092-153740237;153740574-153740719;153742987-153743071;153743221-153743346;153743489-153744755	6/10	-	1931	1520	507	G/V	-	missense_variant	missense_variant	MODERATE	-31	0	-32	41	0.00	0.00	0.00	0.00	NA	No	No	Yes
NM_000033.4(ABCD1):c.1991+1G>A	X	1	1878447	215	ABCD1	HGNC:61	ENSG00000101986	Adrenoleukodystrophy	MONDO:MONDO:0018544,MedGen:C0162309,OMIM:300100,Orphanet:43	300100	2138774	rs-1	RCV003050674	single nucleotide variant	Pathogenic	153743347	153743347	153743347	G	A	1	2	1	ENST00000218104.6	153724856-153726166;153729232-153729412;153736112-153736254;153736345-153736513;153737157-153737251;153740092-153740237;153740574-153740719;153742987-153743071;153743221-153743346;153743489-153744755	-	9/9	-	-	-	-	-	splice_donor_variant	splice_donor_variant	HIGH	4	-1	3	-1	0.00	0.00	0.82	0.98	NA	No	No	Yes
NM_000033.4(ABCD1):c.1450C>T(p.Pro484Ser)	X	1	1881811	215	ABCD1	HGNC:61	ENSG00000101986	Adrenoleukodystrophy	MONDO:MONDO:0018544,MedGen:C0162309,OMIM:300100,Orphanet:43	300100	2151644	rs-1	RCV003078940	single nucleotide variant	Likely pathogenic	153737213	153737213	153737213	C	T	1	2	1	ENST00000218104.6	153724856-153726166;153729232-153729412;153736112-153736254;153736345-153736513;153737157-153737251;153740092-153740237;153740574-153740719;153742987-153743071;153743221-153743346;153743489-153744755	5/10	-	1861	1450	484	P/S	-	missense_variant	missense_variant	MODERATE	7	38	38	11	0.00	0.00	0.00	0.00	NA	No	No	Yes
NM_000033.4(ABCD1):c.1489-2A>G	X	1	1888544	215	ABCD1	HGNC:61	ENSG00000101986	Adrenoleukodystrophy	MONDO:MONDO:0018544,MedGen:C0162309,OMIM:300100,Orphanet:43	300100	2152355	rs-1	RCV003079251	single nucleotide variant	Pathogenic	153740090	153740090	153740090	A	G	1	2	1	ENST00000218104.6	153724856-153726166;153729232-153729412;153736112-153736254;153736345-153736513;153737157-153737251;153740092-153740237;153740574-153740719;153742987-153743071;153743221-153743346;153743489-153744755	-	5/9	-	-	-	-	-	splice_acceptor_variant	splice_acceptor_variant	HIGH	33	2	-50	1	0.53	0.99	0.02	0.00	NA	No	No	Yes
NM_000033.4(ABCD1):c.869C>T(p.Ser290Leu)	X	1	1936602	215	ABCD1	HGNC:61	ENSG00000101986	not provided|Adrenoleukodystrophy	MedGen:CN517202|MONDO:MONDO:0018544,MedGen:C0162309,OMIM:300100,Orphanet:43	300100	1879776	rs-1	RCV002512421|RCV002569455	single nucleotide variant	Conflicting interpretations of pathogenicity	153726135	153726135	153726135	C	T	3	2	1	ENST00000218104.6	153724856-153726166;153729232-153729412;153736112-153736254;153736345-153736513;153737157-153737251;153740092-153740237;153740574-153740719;153742987-153743071;153743221-153743346;153743489-153744755	1/10	-	1280	869	290	S/L	-	missense_variant	missense_variant	MODERATE	21	8	31	23	0.00	0.00	0.00	0.00	NA	No	No	Yes
NM_000033.4(ABCD1):c.1642_1643del(p.Met548fs)	X	1	1959342	215	ABCD1	HGNC:61	ENSG00000101986	Adrenoleukodystrophy	MONDO:MONDO:0018544,MedGen:C0162309,OMIM:300100,Orphanet:43	300100	1896070	rs-1	RCV002569629	Deletion	Pathogenic	153740581	153740582	153740580	CAT	C	1	2	1	ENST00000218104.6	153724856-153726166;153729232-153729412;153736112-153736254;153736345-153736513;153737157-153737251;153740092-153740237;153740574-153740719;153742987-153743071;153743221-153743346;153743489-153744755	7/10	-	2053-2054	1642-1643	548	M/X	-	frameshift_variant	frameshift_variant	HIGH	-6	28	0	27	0.00	0.00	0.00	0.00	NA	No	No	Yes
NM_000033.4(ABCD1):c.797G>C(p.Gly266Ala)	X	1	2029719	215	ABCD1	HGNC:61	ENSG00000101986	Adrenoleukodystrophy	MONDO:MONDO:0018544,MedGen:C0162309,OMIM:300100,Orphanet:43	300100	1973153	rs-1	RCV002731061	single nucleotide variant	Likely pathogenic	153726063	153726063	153726063	G	C	1	2	1	ENST00000218104.6	153724856-153726166;153729232-153729412;153736112-153736254;153736345-153736513;153737157-153737251;153740092-153740237;153740574-153740719;153742987-153743071;153743221-153743346;153743489-153744755	1/10	-	1208	797	266	G/A	-	missense_variant	missense_variant	MODERATE	-4	32	-6	-29	0.00	0.00	0.00	0.00	NA	No	No	Yes
NM_000033.4(ABCD1):c.1006A>G(p.Lys336Glu)	X	1	2037939	215	ABCD1	HGNC:61	ENSG00000101986	Adrenoleukodystrophy	MONDO:MONDO:0018544,MedGen:C0162309,OMIM:300100,Orphanet:43	300100	1978762	rs-1	RCV002741931	single nucleotide variant	Likely pathogenic	153729337	153729337	153729337	A	G	1	2	1	ENST00000218104.6	153724856-153726166;153729232-153729412;153736112-153736254;153736345-153736513;153737157-153737251;153740092-153740237;153740574-153740719;153742987-153743071;153743221-153743346;153743489-153744755	2/10	-	1417	1006	336	K/E	-	missense_variant	missense_variant	MODERATE	-29	-9	32	-29	0.00	0.00	0.00	0.00	NA	No	No	Yes
NM_000033.4(ABCD1):c.1253G>C(p.Arg418Pro)	X	1	2046350	215	ABCD1	HGNC:61	ENSG00000101986	Adrenoleukodystrophy	MONDO:MONDO:0018544,MedGen:C0162309,OMIM:300100,Orphanet:43	300100	1983290	rs-1	RCV002770187	single nucleotide variant	Pathogenic	153736373	153736373	153736373	G	C	1	2	1	ENST00000218104.6	153724856-153726166;153729232-153729412;153736112-153736254;153736345-153736513;153737157-153737251;153740092-153740237;153740574-153740719;153742987-153743071;153743221-153743346;153743489-153744755	4/10	-	1664	1253	418	R/P	-	missense_variant	missense_variant	MODERATE	-3	20	-29	19	0.03	0.00	0.00	0.00	NA	No	No	Yes
NM_000033.4(ABCD1):c.276del(p.Leu93fs)	X	1	2063498	215	ABCD1	HGNC:61	ENSG00000101986	Adrenoleukodystrophy	MONDO:MONDO:0018544,MedGen:C0162309,OMIM:300100,Orphanet:43	300100	2010708	rs-1	RCV002834192	Deletion	Pathogenic	153725539	153725539	153725538	CG	C	1	2	1	ENST00000218104.6	153724856-153726166;153729232-153729412;153736112-153736254;153736345-153736513;153737157-153737251;153740092-153740237;153740574-153740719;153742987-153743071;153743221-153743346;153743489-153744755	1/10	-	687	276	92	G/X	-	frameshift_variant	frameshift_variant	HIGH	-4	34	45	28	0.00	0.00	0.00	0.00	NA	No	No	Yes
NM_000033.4(ABCD1):c.2019_2025dup(p.Glu676fs)	X	1	2068382	215	ABCD1	HGNC:61	ENSG00000101986	Adrenoleukodystrophy	MONDO:MONDO:0018544,MedGen:C0162309,OMIM:300100,Orphanet:43	300100	2015584	rs-1	RCV002839526	Duplication	Pathogenic	153743515	153743516	153743515	T	TCGATGGG	1	2	1	ENST00000218104.6	153724856-153726166;153729232-153729412;153736112-153736254;153736345-153736513;153737157-153737251;153740092-153740237;153740574-153740719;153742987-153743071;153743221-153743346;153743489-153744755	10/10	-	2436-2437	2025-2026	675-676	-/RWX	NMD_escaping_variant	frameshift_variant	frameshift_variant	HIGH	-	-	-	-	-	-	-	-	NA	No	No	Yes
NM_000033.4(ABCD1):c.1092_1093insTTTGCAG(p.Val365fs)	X	1	2069618	215	ABCD1	HGNC:61	ENSG00000101986	Adrenoleukodystrophy	MONDO:MONDO:0018544,MedGen:C0162309,OMIM:300100,Orphanet:43	300100	2006524	rs-1	RCV002837788	Insertion	Pathogenic	153736122	153736123	153736122	C	CTTTGCAG	1	2	1	ENST00000218104.6	153724856-153726166;153729232-153729412;153736112-153736254;153736345-153736513;153737157-153737251;153740092-153740237;153740574-153740719;153742987-153743071;153743221-153743346;153743489-153744755	3/10	-	1503-1504	1092-1093	364-365	-/FAX	-	frameshift_variant	frameshift_variant	HIGH	-	-	-	-	-	-	-	-	NA	No	No	Yes
NM_000033.4(ABCD1):c.241_242dup(p.Leu82fs)	X	1	2069732	215	ABCD1	HGNC:61	ENSG00000101986	Adrenoleukodystrophy	MONDO:MONDO:0018544,MedGen:C0162309,OMIM:300100,Orphanet:43	300100	2007920	rs-1	RCV002833472	Duplication	Pathogenic	153725506	153725507	153725506	G	GCT	1	2	1	ENST00000218104.6	153724856-153726166;153729232-153729412;153736112-153736254;153736345-153736513;153737157-153737251;153740092-153740237;153740574-153740719;153742987-153743071;153743221-153743346;153743489-153744755	1/10	-	653-654	242-243	81	L/LX	-	frameshift_variant	frameshift_variant	HIGH	-	-	-	-	-	-	-	-	NA	No	No	Yes
NM_000033.4(ABCD1):c.1615_1616dup(p.Met539fs)	X	1	2077211	215	ABCD1	HGNC:61	ENSG00000101986	Adrenoleukodystrophy	MONDO:MONDO:0018544,MedGen:C0162309,OMIM:300100,Orphanet:43	300100	2024434	rs-1	RCV002880285	Duplication	Pathogenic	153740217	153740218	153740217	C	CAT	1	2	1	ENST00000218104.6	153724856-153726166;153729232-153729412;153736112-153736254;153736345-153736513;153737157-153737251;153740092-153740237;153740574-153740719;153742987-153743071;153743221-153743346;153743489-153744755	6/10	-	2027-2028	1616-1617	539	M/IX	-	frameshift_variant	frameshift_variant	HIGH	-	-	-	-	-	-	-	-	NA	No	No	Yes
NM_000033.4(ABCD1):c.841_853del(p.Tyr281fs)	X	1	2077965	215	ABCD1	HGNC:61	ENSG00000101986	Adrenoleukodystrophy	MONDO:MONDO:0018544,MedGen:C0162309,OMIM:300100,Orphanet:43	300100	2027754	rs-1	RCV002866777	Deletion	Pathogenic	153726104	153726116	153726103	GCGCTACATGCACT	G	1	2	1	ENST00000218104.6	153724856-153726166;153729232-153729412;153736112-153736254;153736345-153736513;153737157-153737251;153740092-153740237;153740574-153740719;153742987-153743071;153743221-153743346;153743489-153744755	1/10	-	1252-1264	841-853	281-285	YMHSR/X	-	frameshift_variant	frameshift_variant	HIGH	-	-	-	-	-	-	-	-	NA	No	No	Yes
NM_000033.4(ABCD1):c.1394-2_1404del	X	1	2080248	215	ABCD1	HGNC:61	ENSG00000101986	Adrenoleukodystrophy	MONDO:MONDO:0018544,MedGen:C0162309,OMIM:300100,Orphanet:43	300100	2022340	rs-1	RCV002875576	Deletion	Likely pathogenic	153737155	153737167	153737154	CAGGCCAGGTGGTG	C	1	2	1	ENST00000218104.6	153724856-153726166;153729232-153729412;153736112-153736254;153736345-153736513;153737157-153737251;153740092-153740237;153740574-153740719;153742987-153743071;153743221-153743346;153743489-153744755	5/10	4/9	?-1815	?-1404	?-468	-	-	splice_acceptor_variant,coding_sequence_variant	splice_acceptor_variant	HIGH	-	-	-	-	-	-	-	-	NA	No	No	Yes
NM_000033.4(ABCD1):c.451A>G(p.Ile151Val)	X	1	2081349	215	ABCD1	HGNC:61	ENSG00000101986	Adrenoleukodystrophy	MONDO:MONDO:0018544,MedGen:C0162309,OMIM:300100,Orphanet:43	300100	2027276	rs-1	RCV002889427	single nucleotide variant	Likely pathogenic	153725717	153725717	153725717	A	G	1	2	1	ENST00000218104.6	153724856-153726166;153729232-153729412;153736112-153736254;153736345-153736513;153737157-153737251;153740092-153740237;153740574-153740719;153742987-153743071;153743221-153743346;153743489-153744755	1/10	-	862	451	151	I/V	-	missense_variant	missense_variant	MODERATE	-4	-42	-1	-4	0.00	0.00	0.00	0.00	NA	No	No	Yes
NM_000033.4(ABCD1):c.269dup(p.Thr91fs)	X	1	2081823	215	ABCD1	HGNC:61	ENSG00000101986	Adrenoleukodystrophy	MONDO:MONDO:0018544,MedGen:C0162309,OMIM:300100,Orphanet:43	300100	2029030	rs-1	RCV002876439	Duplication	Pathogenic	153725534	153725535	153725534	G	GA	1	2	1	ENST00000218104.6	153724856-153726166;153729232-153729412;153736112-153736254;153736345-153736513;153737157-153737251;153740092-153740237;153740574-153740719;153742987-153743071;153743221-153743346;153743489-153744755	1/10	-	680-681	269-270	90	E/EX	-	frameshift_variant	frameshift_variant	HIGH	2	-49	34	-49	0.00	0.00	0.01	0.00	NA	No	No	Yes
NM_000033.4(ABCD1):c.1287del(p.Gln430fs)	X	1	2081913	215	ABCD1	HGNC:61	ENSG00000101986	Adrenoleukodystrophy	MONDO:MONDO:0018544,MedGen:C0162309,OMIM:300100,Orphanet:43	300100	2029120	rs-1	RCV002876482	Deletion	Pathogenic	153736406	153736406	153736405	GT	G	1	2	1	ENST00000218104.6	153724856-153726166;153729232-153729412;153736112-153736254;153736345-153736513;153737157-153737251;153740092-153740237;153740574-153740719;153742987-153743071;153743221-153743346;153743489-153744755	4/10	-	1698	1287	429	V/X	-	frameshift_variant	frameshift_variant	HIGH	-14	-36	-14	-32	0.00	0.00	0.12	0.00	NA	No	No	Yes
NM_000033.4(ABCD1):c.253del(p.Arg85fs)	X	1	2085328	215	ABCD1	HGNC:61	ENSG00000101986	Adrenoleukodystrophy|not provided	MONDO:MONDO:0018544,MedGen:C0162309,OMIM:300100,Orphanet:43|MedGen:CN517202	300100	2028693	rs-1	RCV002863587|RCV003130768	Deletion	Pathogenic	153725515	153725515	153725514	TC	T	2	2	1	ENST00000218104.6	153724856-153726166;153729232-153729412;153736112-153736254;153736345-153736513;153737157-153737251;153740092-153740237;153740574-153740719;153742987-153743071;153743221-153743346;153743489-153744755	1/10	-	664	253	85	R/X	-	frameshift_variant	frameshift_variant	HIGH	-29	-32	-45	-32	0.00	0.00	0.00	0.00	NA	No	No	Yes
NM_000033.4(ABCD1):c.487del(p.Arg163fs)	X	1	2127531	215	ABCD1	HGNC:61	ENSG00000101986	Adrenoleukodystrophy	MONDO:MONDO:0018544,MedGen:C0162309,OMIM:300100,Orphanet:43	300100	2060964	rs-1	RCV002948127	Deletion	Pathogenic	153725752	153725752	153725751	TC	T	1	2	1	ENST00000218104.6	153724856-153726166;153729232-153729412;153736112-153736254;153736345-153736513;153737157-153737251;153740092-153740237;153740574-153740719;153742987-153743071;153743221-153743346;153743489-153744755	1/10	-	898	487	163	R/X	-	frameshift_variant	frameshift_variant	HIGH	46	6	-41	-39	0.00	0.00	0.00	0.00	NA	No	No	Yes
NM_000033.4(ABCD1):c.893dup(p.His299fs)	X	1	2148703	215	ABCD1	HGNC:61	ENSG00000101986	Adrenoleukodystrophy	MONDO:MONDO:0018544,MedGen:C0162309,OMIM:300100,Orphanet:43	300100	2090900	rs-1	RCV003005969	Duplication	Pathogenic	153726154	153726155	153726154	T	TG	1	2	1	ENST00000218104.6	153724856-153726166;153729232-153729412;153736112-153736254;153736345-153736513;153737157-153737251;153740092-153740237;153740574-153740719;153742987-153743071;153743221-153743346;153743489-153744755	1/10	-	1304-1305	893-894	298	G/GX	-	frameshift_variant	frameshift_variant	HIGH	-35	-16	-35	16	0.00	0.00	0.00	0.00	NA	No	No	Yes
NM_000033.4(ABCD1):c.1780G>A(p.Gly594Ser)	X	1	2150597	215	ABCD1	HGNC:61	ENSG00000101986	Adrenoleukodystrophy	MONDO:MONDO:0018544,MedGen:C0162309,OMIM:300100,Orphanet:43	300100	2099276	rs-1	RCV003021641	single nucleotide variant	Pathogenic	153740719	153740719	153740719	G	A	1	2	1	ENST00000218104.6	153724856-153726166;153729232-153729412;153736112-153736254;153736345-153736513;153737157-153737251;153740092-153740237;153740574-153740719;153742987-153743071;153743221-153743346;153743489-153744755	7/10	-	2191	1780	594	G/S	-	missense_variant,splice_region_variant	splice_region_variant	MODERATE	-9	-32	-4	0	0.00	0.00	0.01	0.21	NA	No	No	Yes
NM_000033.4(ABCD1):c.1224+2T>A	X	1	2173463	215	ABCD1	HGNC:61	ENSG00000101986	Adrenoleukodystrophy	MONDO:MONDO:0018544,MedGen:C0162309,OMIM:300100,Orphanet:43	300100	2122038	rs-1	RCV003043496	single nucleotide variant	Pathogenic	153736256	153736256	153736256	T	A	1	2	1	ENST00000218104.6	153724856-153726166;153729232-153729412;153736112-153736254;153736345-153736513;153737157-153737251;153740092-153740237;153740574-153740719;153742987-153743071;153743221-153743346;153743489-153744755	-	3/9	-	-	-	-	-	splice_donor_variant	splice_donor_variant	HIGH	-45	-35	-12	-2	0.01	0.00	0.00	0.99	NA	Yes	No	Yes
NM_000033.4(ABCD1):c.1753del(p.Leu585fs)	X	1	2175320	215	ABCD1	HGNC:61	ENSG00000101986	Adrenoleukodystrophy	MONDO:MONDO:0018544,MedGen:C0162309,OMIM:300100,Orphanet:43	300100	2129071	rs-1	RCV003057893	Deletion	Pathogenic	153740691	153740691	153740690	AC	A	1	2	1	ENST00000218104.6	153724856-153726166;153729232-153729412;153736112-153736254;153736345-153736513;153737157-153737251;153740092-153740237;153740574-153740719;153742987-153743071;153743221-153743346;153743489-153744755	7/10	-	2164	1753	585	L/X	-	frameshift_variant	frameshift_variant	HIGH	-48	-29	24	28	0.00	0.00	0.00	0.00	NA	No	No	Yes
NM_000033.4(ABCD1):c.1713C>G(p.Tyr571Ter)	X	1	2189459	215	ABCD1	HGNC:61	ENSG00000101986	Adrenoleukodystrophy	MONDO:MONDO:0018544,MedGen:C0162309,OMIM:300100,Orphanet:43	300100	2131471	rs-1	RCV003048221	single nucleotide variant	Pathogenic	153740652	153740652	153740652	C	G	1	2	1	ENST00000218104.6	153724856-153726166;153729232-153729412;153736112-153736254;153736345-153736513;153737157-153737251;153740092-153740237;153740574-153740719;153742987-153743071;153743221-153743346;153743489-153744755	7/10	-	2124	1713	571	Y/*	-	stop_gained	stop_gained	HIGH	-5	-44	-45	46	0.00	0.00	0.00	0.00	NA	No	No	Yes
NM_000033.4(ABCD1):c.430G>A(p.Ala144Thr)	X	1	2190796	215	ABCD1	HGNC:61	ENSG00000101986	Adrenoleukodystrophy	MONDO:MONDO:0018544,MedGen:C0162309,OMIM:300100,Orphanet:43	300100	2129372	rs-1	RCV003040508	single nucleotide variant	Likely pathogenic	153725696	153725696	153725696	G	A	1	2	1	ENST00000218104.6	153724856-153726166;153729232-153729412;153736112-153736254;153736345-153736513;153737157-153737251;153740092-153740237;153740574-153740719;153742987-153743071;153743221-153743346;153743489-153744755	1/10	-	841	430	144	A/T	-	missense_variant	missense_variant	MODERATE	17	-30	-3	17	0.00	0.00	0.00	0.00	NA	No	No	Yes
NM_000033.4(ABCD1):c.1367del(p.Arg456fs)	X	1	2402554	215	ABCD1	HGNC:61	ENSG00000101986	Adrenoleukodystrophy	MONDO:MONDO:0018544,MedGen:C0162309,OMIM:300100,Orphanet:43	300100	2429120	rs-1	RCV003123359	Deletion	Likely pathogenic	153736487	153736487	153736486	CG	C	1	2	1	ENST00000218104.6	153724856-153726166;153729232-153729412;153736112-153736254;153736345-153736513;153737157-153737251;153740092-153740237;153740574-153740719;153742987-153743071;153743221-153743346;153743489-153744755	4/10	-	1778	1367	456	R/X	-	frameshift_variant	frameshift_variant	HIGH	-14	-33	-29	27	0.00	0.00	0.00	0.01	NA	No	No	Yes
NM_000033.4(ABCD1):c.476_499del(p.Ala159_Leu166del)	X	1	2416772	215	ABCD1	HGNC:61	ENSG00000101986	Adrenoleukodystrophy	MONDO:MONDO:0018544,MedGen:C0162309,OMIM:300100,Orphanet:43	300100	2443052	rs-1	RCV003150900	Deletion	Likely pathogenic	153725738	153725761	153725737	ACTGGCCCTGTCGTTCCGCAGCCGT	A	1	2	1	ENST00000218104.6	153724856-153726166;153729232-153729412;153736112-153736254;153736345-153736513;153737157-153737251;153740092-153740237;153740574-153740719;153742987-153743071;153743221-153743346;153743489-153744755	1/10	-	887-910	476-499	159-167	ALSFRSRLV/V	-	inframe_deletion	inframe_deletion	MODERATE	-	-	-	-	-	-	-	-	NA	No	No	Yes
NM_000033.4(ABCD1):c.1074dup(p.Glu359fs)	X	1	2417882	215	ABCD1	HGNC:61	ENSG00000101986	Adrenoleukodystrophy	MONDO:MONDO:0018544,MedGen:C0162309,OMIM:300100,Orphanet:43	300100	2444149	rs-1	RCV003152947	Duplication	Pathogenic	153729404	153729405	153729404	C	CA	1	2	1	ENST00000218104.6	153724856-153726166;153729232-153729412;153736112-153736254;153736345-153736513;153737157-153737251;153740092-153740237;153740574-153740719;153742987-153743071;153743221-153743346;153743489-153744755	2/10	-	1485-1486	1074-1075	358-359	-/X	-	frameshift_variant	frameshift_variant	HIGH	1	2	8	7	0.00	0.00	0.00	0.00	NA	No	No	Yes
NM_001318510.2(ACSL4):c.1585C>A(p.Arg529Ser)	X	-1	26603	2182	ACSL4	HGNC:3571	ENSG00000068366	Intellectual disability, X-linked 63	MONDO:MONDO:0010313,MedGen:C1845672,OMIM:300387,Orphanet:777	300387	11564	rs122458138	RCV000012320	single nucleotide variant	Pathogenic	109661643	109661643	109661643	G	T	1	1	1	ENST00000672401.1	109733257-109733139;109696196-109696144;109683375-109683136;109682896-109682719;109681375-109681266;109681136-109680998;109678415-109678265;109678111-109677988;109674473-109674402;109669173-109669034;109668273-109668101;109665494-109665420;109663402-109663211;109661645-109661531;109659511-109659354;109644186-109641335	14/16	-	1769	1585	529	R/S	-	missense_variant,splice_region_variant	splice_region_variant	MODERATE	-2	2	-2	-34	0.34	0.01	0.00	0.00	NA	No	No	Yes
NM_001318510.2(ACSL4):c.1003-2A>G	X	-1	26604	2182	ACSL4	HGNC:3571	ENSG00000068366	Intellectual disability, X-linked 63	MONDO:MONDO:0010313,MedGen:C1845672,OMIM:300387,Orphanet:777	300387	11565	rs1569423317	RCV000012321	single nucleotide variant	Pathogenic	109669175	109669175	109669175	T	C	1	1	1	ENST00000672401.1	109733257-109733139;109696196-109696144;109683375-109683136;109682896-109682719;109681375-109681266;109681136-109680998;109678415-109678265;109678111-109677988;109674473-109674402;109669173-109669034;109668273-109668101;109665494-109665420;109663402-109663211;109661645-109661531;109659511-109659354;109644186-109641335	-	9/15	-	-	-	-	-	splice_acceptor_variant	splice_acceptor_variant	HIGH	26	-2	10	-3	0.90	0.99	0.00	0.00	NA	No	No	Yes
NM_001318510.2(ACSL4):c.1001C>T(p.Pro334Leu)	X	-1	26605	2182	ACSL4	HGNC:3571	ENSG00000068366	Intellectual disability, X-linked 63	MONDO:MONDO:0010313,MedGen:C1845672,OMIM:300387,Orphanet:777	300387	11566	rs122458139	RCV000012322	single nucleotide variant	Pathogenic	109674403	109674403	109674403	G	A	1	1	1	ENST00000672401.1	109733257-109733139;109696196-109696144;109683375-109683136;109682896-109682719;109681375-109681266;109681136-109680998;109678415-109678265;109678111-109677988;109674473-109674402;109669173-109669034;109668273-109668101;109665494-109665420;109663402-109663211;109661645-109661531;109659511-109659354;109644186-109641335	9/16	-	1185	1001	334	P/L	-	missense_variant,splice_region_variant	missense_variant	MODERATE	22	-1	-1	-5	0.00	0.00	0.00	0.00	NA	No	No	Yes
NM_001318510.2(ACSL4):c.473C>A(p.Ser158Tyr)	X	-1	963943	2182	ACSL4	HGNC:3571	ENSG00000068366	Intellectual disability, X-linked 63	MONDO:MONDO:0010313,MedGen:C1845672,OMIM:300387,Orphanet:777	300387	975171	rs1924147806	RCV001251654	single nucleotide variant	Likely pathogenic	109681309	109681309	109681309	G	T	1	2	1	ENST00000672401.1	109733257-109733139;109696196-109696144;109683375-109683136;109682896-109682719;109681375-109681266;109681136-109680998;109678415-109678265;109678111-109677988;109674473-109674402;109669173-109669034;109668273-109668101;109665494-109665420;109663402-109663211;109661645-109661531;109659511-109659354;109644186-109641335	5/16	-	657	473	158	S/Y	-	missense_variant	missense_variant	MODERATE	33	-16	-45	-43	0.00	0.00	0.00	0.00	NA	No	No	Yes
NM_001318510.2(ACSL4):c.802del(p.Leu268fs)	X	-1	1666554	2182	ACSL4	HGNC:3571	ENSG00000068366	Intellectual disability, X-linked 63	MONDO:MONDO:0010313,MedGen:C1845672,OMIM:300387,Orphanet:777	300387	1675197	rs-1	RCV002210940	Deletion	Pathogenic	109678269	109678269	109678268	AG	A	1	2	1	ENST00000672401.1	109733257-109733139;109696196-109696144;109683375-109683136;109682896-109682719;109681375-109681266;109681136-109680998;109678415-109678265;109678111-109677988;109674473-109674402;109669173-109669034;109668273-109668101;109665494-109665420;109663402-109663211;109661645-109661531;109659511-109659354;109644186-109641335	7/16	-	986	802	268	L/X	-	frameshift_variant	frameshift_variant	HIGH	24	19	-7	-3	0.00	0.00	0.00	0.00	NA	No	No	Yes
NM_001318510.2(ACSL4):c.1653_1654insT(p.Lys552Ter)	X	-1	1684288	2182	ACSL4	HGNC:3571	ENSG00000068366	Intellectual disability, X-linked 63	MONDO:MONDO:0010313,MedGen:C1845672,OMIM:300387,Orphanet:777	300387	1691846	rs-1	RCV002255236	Insertion	Likely pathogenic	109661574	109661575	109661574	T	TA	1	2	1	ENST00000672401.1	109733257-109733139;109696196-109696144;109683375-109683136;109682896-109682719;109681375-109681266;109681136-109680998;109678415-109678265;109678111-109677988;109674473-109674402;109669173-109669034;109668273-109668101;109665494-109665420;109663402-109663211;109661645-109661531;109659511-109659354;109644186-109641335	14/16	-	1837-1838	1653-1654	551-552	-/X	-	frameshift_variant	frameshift_variant	HIGH	-44	11	35	-43	0.00	0.00	0.01	0.00	NA	No	No	Yes
NM_001318510.2(ACSL4):c.1072_1073del(p.Leu358fs)	X	-1	1708232	2182	ACSL4	HGNC:3571	ENSG00000068366	Intellectual disability, X-linked 63	MONDO:MONDO:0010313,MedGen:C1845672,OMIM:300387,Orphanet:777	300387	1709879	rs-1	RCV002290221	Microsatellite	Likely pathogenic	109669103	109669104	109669102	CAG	C	1	2	1	ENST00000672401.1	109733257-109733139;109696196-109696144;109683375-109683136;109682896-109682719;109681375-109681266;109681136-109680998;109678415-109678265;109678111-109677988;109674473-109674402;109669173-109669034;109668273-109668101;109665494-109665420;109663402-109663211;109661645-109661531;109659511-109659354;109644186-109641335	10/16	-	1256-1257	1072-1073	358	L/X	-	frameshift_variant	frameshift_variant	HIGH	-26	-8	-12	-7	0.00	0.00	0.01	0.00	NA	No	No	Yes
NM_001318510.2(ACSL4):c.257del(p.Asn86fs)	X	-1	1708544	2182	ACSL4	HGNC:3571	ENSG00000068366	Intellectual disability, X-linked 63	MONDO:MONDO:0010313,MedGen:C1845672,OMIM:300387,Orphanet:777	300387	1710150	rs-1	RCV002291087	Deletion	Likely pathogenic	109682868	109682868	109682867	GT	G	1	2	1	ENST00000672401.1	109733257-109733139;109696196-109696144;109683375-109683136;109682896-109682719;109681375-109681266;109681136-109680998;109678415-109678265;109678111-109677988;109674473-109674402;109669173-109669034;109668273-109668101;109665494-109665420;109663402-109663211;109661645-109661531;109659511-109659354;109644186-109641335	4/16	-	441	257	86	N/X	-	frameshift_variant	frameshift_variant	HIGH	48	-12	28	-22	0.00	0.00	0.00	0.00	NA	No	No	Yes
NM_002025.4(AFF2):c.3448G>T(p.Asp1150Tyr)	X	1	963397	2334	AFF2	HGNC:3776	ENSG00000155966	FRAXE	MONDO:MONDO:0010659,MedGen:C0751157,OMIM:309548,Orphanet:100973	309548	975105	rs781818996	RCV001251517	single nucleotide variant	Pathogenic	148977976	148977976	148977976	G	T	1	2	1	ENST00000370460.7	148500617-148501144;148651999-148652131;148661908-148662768;148809876-148809920;148837647-148837733;148842966-148843002;148843382-148843433;148885889-148885985;148904221-148904258;148953580-148953739;148955603-148956613;148958337-148958458;148962715-148962937;148966790-148967079;148967629-148967692;148973471-148973607;148977933-148978004;148978362-148978455;148980738-148980790;148987367-148987557;148991211-149000663	17/21	-	3929	3448	1150	D/Y	-	missense_variant	missense_variant	MODERATE	28	-43	-2	28	0.00	0.00	0.00	0.02	NA	No	No	Yes
NM_002025.4(AFF2):c.3481C>T(p.Arg1161Ter)	X	1	1318536	2334	AFF2	HGNC:3776	ENSG00000155966	FRAXE	MONDO:MONDO:0010659,MedGen:C0751157,OMIM:309548,Orphanet:100973	309548	1327917	rs-1	RCV001794859	single nucleotide variant	Likely pathogenic	148978366	148978366	148978366	C	T	1	2	1	ENST00000370460.7	148500617-148501144;148651999-148652131;148661908-148662768;148809876-148809920;148837647-148837733;148842966-148843002;148843382-148843433;148885889-148885985;148904221-148904258;148953580-148953739;148955603-148956613;148958337-148958458;148962715-148962937;148966790-148967079;148967629-148967692;148973471-148973607;148977933-148978004;148978362-148978455;148980738-148980790;148987367-148987557;148991211-149000663	18/21	-	3962	3481	1161	R/*	-	stop_gained	stop_gained	HIGH	26	-4	3	-5	0.04	0.05	0.00	0.00	NA	No	No	Yes
NM_002025.4(AFF2):c.2885G>A(p.Cys962Tyr)	X	1	1323506	2334	AFF2	HGNC:3776	ENSG00000155966	FRAXE	MONDO:MONDO:0010659,MedGen:C0751157,OMIM:309548,Orphanet:100973	309548	1332788	rs-1	RCV001806362	single nucleotide variant	Likely pathogenic	148962909	148962909	148962909	G	A	1	2	1	ENST00000370460.7	148500617-148501144;148651999-148652131;148661908-148662768;148809876-148809920;148837647-148837733;148842966-148843002;148843382-148843433;148885889-148885985;148904221-148904258;148953580-148953739;148955603-148956613;148958337-148958458;148962715-148962937;148966790-148967079;148967629-148967692;148973471-148973607;148977933-148978004;148978362-148978455;148980738-148980790;148987367-148987557;148991211-149000663	13/21	-	3366	2885	962	C/Y	-	missense_variant	missense_variant	MODERATE	28	22	-10	22	0.00	0.00	0.00	0.00	NA	No	No	Yes
NM_004208.4(AIFM1):c.603_605del(p.Arg201del)	X	-1	26585	9131	AIFM1	HGNC:8768	ENSG00000156709	Severe X-linked mitochondrial encephalomyopathy	MONDO:MONDO:0010437,MedGen:C3151753,OMIM:300816,Orphanet:238329	300816	11546	rs387906500	RCV000012302	Deletion	Pathogenic	130147493	130147495	130147492	CCTT	C	1	1	1	ENST00000287295.8	130165841-130165551;130156603-130156461;130149568-130149469;130147876-130147752;130147623-130147493;130145569-130145479;130140617-130140533;130139871-130139795;130138701-130138593;130137185-130137078;130136731-130136643;130136185-130136045;130133455-130133313;130131799-130131675;130130166-130129970;130129628-130129362	5/16	-	788-790	603-605	201-202	RS/S	-	inframe_deletion,splice_region_variant	inframe_deletion	MODERATE	-2	0	-2	0	0.00	0.00	0.00	0.00	NA	No	No	Yes
NM_004208.4(AIFM1):c.1478A>T(p.Glu493Val)	X	-1	48200	9131	AIFM1	HGNC:8768	ENSG00000156709	Charcot-Marie-Tooth disease X-linked recessive 4	MONDO:MONDO:0010689,MedGen:C0795910,OMIM:310490,Orphanet:101078	310490	39601	rs281864468	RCV000032801	single nucleotide variant	Pathogenic	130131770	130131770	130131770	T	A	1	1	1	ENST00000287295.8	130165841-130165551;130156603-130156461;130149568-130149469;130147876-130147752;130147623-130147493;130145569-130145479;130140617-130140533;130139871-130139795;130138701-130138593;130137185-130137078;130136731-130136643;130136185-130136045;130133455-130133313;130131799-130131675;130130166-130129970;130129628-130129362	14/16	-	1663	1478	493	E/V	-	missense_variant	missense_variant	MODERATE	-3	29	2	-34	0.00	0.00	0.00	0.00	NA	No	No	Yes
NM_004208.4(AIFM1):c.452G>A(p.Arg151Gln)	X	-1	212000	9131	AIFM1	HGNC:8768	ENSG00000156709	not provided|Charcot-Marie-Tooth Neuropathy X;Combined oxidative phosphorylation deficiency|Severe X-linked mitochondrial encephalomyopathy	MedGen:CN517202|MedGen:CN118851;MONDO:MONDO:0000732,MedGen:C4540031,OMIM:PS609060|MONDO:MONDO:0010437,MedGen:C3151753,OMIM:300816,Orphanet:238329	300816	214082	rs752742151	RCV000196053|RCV001071849|RCV000768430	single nucleotide variant	Conflicting interpretations of pathogenicity	130147774	130147774	130147774	C	T	5	2	1	ENST00000287295.8	130165841-130165551;130156603-130156461;130149568-130149469;130147876-130147752;130147623-130147493;130145569-130145479;130140617-130140533;130139871-130139795;130138701-130138593;130137185-130137078;130136731-130136643;130136185-130136045;130133455-130133313;130131799-130131675;130130166-130129970;130129628-130129362	4/16	-	637	452	151	R/Q	-	missense_variant	missense_variant	MODERATE	27	33	-22	-27	0.00	0.00	0.00	0.00	NA	No	No	Yes
NM_004208.4(AIFM1):c.1388G>T(p.Arg463Ile)	X	-1	244166	9131	AIFM1	HGNC:8768	ENSG00000156709	Charcot-Marie-Tooth disease X-linked recessive 4|Charcot-Marie-Tooth Neuropathy X;Combined oxidative phosphorylation deficiency|not provided	MONDO:MONDO:0010689,MedGen:C0795910,OMIM:310490,Orphanet:101078|MedGen:CN118851;MONDO:MONDO:0000732,MedGen:C4540031,OMIM:PS609060|MedGen:CN517202	310490	243069	rs202219398	RCV000235074|RCV000538656|RCV000837953	single nucleotide variant	Conflicting interpretations of pathogenicity	130133373	130133373	130133373	C	A	3	2	1	ENST00000287295.8	130165841-130165551;130156603-130156461;130149568-130149469;130147876-130147752;130147623-130147493;130145569-130145479;130140617-130140533;130139871-130139795;130138701-130138593;130137185-130137078;130136731-130136643;130136185-130136045;130133455-130133313;130131799-130131675;130130166-130129970;130129628-130129362	13/16	-	1573	1388	463	R/I	-	missense_variant	missense_variant	MODERATE	-3	-1	11	-36	0.00	0.00	0.21	0.00	NA	No	No	Yes
NM_004208.4(AIFM1):c.1436A>G(p.Gln479Arg)	X	-1	354190	9131	AIFM1	HGNC:8768	ENSG00000156709	Severe X-linked mitochondrial encephalomyopathy	MONDO:MONDO:0010437,MedGen:C3151753,OMIM:300816,Orphanet:238329	300816	369972	rs1057516211	RCV000408758	single nucleotide variant	Pathogenic	130133325	130133325	130133325	T	C	1	2	1	ENST00000287295.8	130165841-130165551;130156603-130156461;130149568-130149469;130147876-130147752;130147623-130147493;130145569-130145479;130140617-130140533;130139871-130139795;130138701-130138593;130137185-130137078;130136731-130136643;130136185-130136045;130133455-130133313;130131799-130131675;130130166-130129970;130129628-130129362	13/16	-	1621	1436	479	Q/R	-	missense_variant	missense_variant	MODERATE	0	-2	-21	12	0.00	0.00	0.03	0.00	NA	No	No	Yes
NM_004208.4(AIFM1):c.1646C>T(p.Ala549Val)	X	-1	361079	9131	AIFM1	HGNC:8768	ENSG00000156709	Leukodystrophy|Spondyloepimetaphyseal dysplasia, Bieganski type|not provided|Charcot-Marie-Tooth disease X-linked recessive 4	Human Phenotype Ontology:HP:0002415,MONDO:MONDO:0019046,MedGen:C0023520,OMIM:PS312080,Orphanet:68356|MONDO:MONDO:0010275,MedGen:C1846148,OMIM:300232,Orphanet:168448,Orphanet:83629|MedGen:CN517202|MONDO:MONDO:0010689,MedGen:C0795910,OMIM:310490,Orphanet:101078	300232;310490	373913	rs761953453	RCV000414973|RCV001198204|RCV002307493|RCV002470855	single nucleotide variant	Conflicting interpretations of pathogenicity	130130094	130130094	130130094	G	A	3	2	1	ENST00000287295.8	130165841-130165551;130156603-130156461;130149568-130149469;130147876-130147752;130147623-130147493;130145569-130145479;130140617-130140533;130139871-130139795;130138701-130138593;130137185-130137078;130136731-130136643;130136185-130136045;130133455-130133313;130131799-130131675;130130166-130129970;130129628-130129362	15/16	-	1831	1646	549	A/V	-	missense_variant	missense_variant	MODERATE	-3	0	2	-41	0.03	0.00	0.00	0.00	NA	No	No	Yes
NM_004208.4(AIFM1):c.1019T>C(p.Met340Thr)	X	-1	361080	9131	AIFM1	HGNC:8768	ENSG00000156709	Foot dorsiflexor weakness;Distal muscle weakness;Sensorineural hearing loss disorder;Pes planus|Charcot-Marie-Tooth disease X-linked recessive 4|not provided|Charcot-Marie-Tooth Neuropathy X;Combined oxidative phosphorylation deficiency	Human Phenotype Ontology:HP:0003377,Human Phenotype Ontology:HP:0009027,MedGen:C1866141;Human Phenotype Ontology:HP:0002460,Human Phenotype Ontology:HP:0002598,Human Phenotype Ontology:HP:0002935,Human Phenotype Ontology:HP:0003497,Human Phenotype Ontology:HP:0006940,Human Phenotype Ontology:HP:0009008,MedGen:C0427065;Human Phenotype Ontology:HP:0000374,Human Phenotype Ontology:HP:0000407,Human Phenotype Ontology:HP:0001753,Human Phenotype Ontology:HP:0001916,Human Phenotype Ontology:HP:0008538,Human Phenotype Ontology:HP:0008553,Human Phenotype Ontology:HP:0008565,Human Phenotype Ontology:HP:0008576,Human Phenotype Ontology:HP:0008611,Human Phenotype Ontology:HP:0008613,Human Phenotype Ontology:HP:0008614,MONDO:MONDO:0020678,MeSH:D006319,MedGen:C0018784;Human Phenotype Ontology:HP:0001763,MONDO:MONDO:0005293,MedGen:C0016202|MONDO:MONDO:0010689,MedGen:C0795910,OMIM:310490,Orphanet:101078|MedGen:CN517202|MedGen:CN118851;MONDO:MONDO:0000732,MedGen:C4540031,OMIM:PS609060	310490	374094	rs1057518895	RCV000415225|RCV000789722|RCV001311404|RCV001385157	single nucleotide variant	Pathogenic/Likely pathogenic	130137134	130137134	130137134	A	G	5	3	1	ENST00000287295.8	130165841-130165551;130156603-130156461;130149568-130149469;130147876-130147752;130147623-130147493;130145569-130145479;130140617-130140533;130139871-130139795;130138701-130138593;130137185-130137078;130136731-130136643;130136185-130136045;130133455-130133313;130131799-130131675;130130166-130129970;130129628-130129362	10/16	-	1204	1019	340	M/T	-	missense_variant	missense_variant	MODERATE	6	45	-46	32	0.00	0.00	0.00	0.00	NA	No	No	Yes
NM_004208.4(AIFM1):c.1006G>A(p.Glu336Lys)	X	-1	649673	9131	AIFM1	HGNC:8768	ENSG00000156709	Charcot-Marie-Tooth Neuropathy X;Combined oxidative phosphorylation deficiency|Charcot-Marie-Tooth disease X-linked recessive 4	MedGen:CN118851;MONDO:MONDO:0000732,MedGen:C4540031,OMIM:PS609060|MONDO:MONDO:0010689,MedGen:C0795910,OMIM:310490,Orphanet:101078	310490	641733	rs1603223158	RCV000795040|RCV002468607	single nucleotide variant	Conflicting interpretations of pathogenicity	130137147	130137147	130137147	C	T	2	2	1	ENST00000287295.8	130165841-130165551;130156603-130156461;130149568-130149469;130147876-130147752;130147623-130147493;130145569-130145479;130140617-130140533;130139871-130139795;130138701-130138593;130137185-130137078;130136731-130136643;130136185-130136045;130133455-130133313;130131799-130131675;130130166-130129970;130129628-130129362	10/16	-	1191	1006	336	E/K	-	missense_variant	missense_variant	MODERATE	-3	38	19	20	0.00	0.00	0.00	0.00	NA	No	No	Yes
NM_004208.4(AIFM1):c.923G>A(p.Gly308Glu)	X	-1	745478	9131	AIFM1	HGNC:8768	ENSG00000156709	Severe X-linked mitochondrial encephalomyopathy	MONDO:MONDO:0010437,MedGen:C3151753,OMIM:300816,Orphanet:238329	300816	732658	rs1603224226	RCV000907842	single nucleotide variant	Pathogenic	130138637	130138637	130138637	C	T	1	1	1	ENST00000287295.8	130165841-130165551;130156603-130156461;130149568-130149469;130147876-130147752;130147623-130147493;130145569-130145479;130140617-130140533;130139871-130139795;130138701-130138593;130137185-130137078;130136731-130136643;130136185-130136045;130133455-130133313;130131799-130131675;130130166-130129970;130129628-130129362	9/16	-	1108	923	308	G/E	-	missense_variant	missense_variant	MODERATE	4	-16	4	-44	0.00	0.00	0.16	0.00	NA	No	No	Yes
NM_004208.4(AIFM1):c.1013G>A(p.Gly338Glu)	X	-1	745479	9131	AIFM1	HGNC:8768	ENSG00000156709	Severe X-linked mitochondrial encephalomyopathy	MONDO:MONDO:0010437,MedGen:C3151753,OMIM:300816,Orphanet:238329	300816	732668	rs1603223152	RCV000907852	single nucleotide variant	Pathogenic	130137140	130137140	130137140	C	T	1	1	1	ENST00000287295.8	130165841-130165551;130156603-130156461;130149568-130149469;130147876-130147752;130147623-130147493;130145569-130145479;130140617-130140533;130139871-130139795;130138701-130138593;130137185-130137078;130136731-130136643;130136185-130136045;130133455-130133313;130131799-130131675;130130166-130129970;130129628-130129362	10/16	-	1198	1013	338	G/E	-	missense_variant	missense_variant	MODERATE	45	0	-2	26	0.00	0.00	0.00	0.00	NA	No	No	Yes
NM_004208.4(AIFM1):c.784G>A(p.Gly262Ser)	X	-1	745480	9131	AIFM1	HGNC:8768	ENSG00000156709	Charcot-Marie-Tooth disease X-linked recessive 4	MONDO:MONDO:0010689,MedGen:C0795910,OMIM:310490,Orphanet:101078	310490	732670	rs1603224817	RCV000907854	single nucleotide variant	Pathogenic	130139869	130139869	130139869	C	T	1	1	1	ENST00000287295.8	130165841-130165551;130156603-130156461;130149568-130149469;130147876-130147752;130147623-130147493;130145569-130145479;130140617-130140533;130139871-130139795;130138701-130138593;130137185-130137078;130136731-130136643;130136185-130136045;130133455-130133313;130131799-130131675;130130166-130129970;130129628-130129362	8/16	-	969	784	262	G/S	-	missense_variant,splice_region_variant	splice_region_variant	MODERATE	-2	-1	-12	-44	0.20	0.00	0.00	0.00	NA	No	No	Yes
NM_004208.4(AIFM1):c.422C>T(p.Thr141Ile)	X	-1	745482	9131	AIFM1	HGNC:8768	ENSG00000156709	Charcot-Marie-Tooth disease X-linked recessive 4	MONDO:MONDO:0010689,MedGen:C0795910,OMIM:310490,Orphanet:101078	310490	732674	rs1603227409	RCV000907858	single nucleotide variant	Pathogenic	130147804	130147804	130147804	G	A	1	1	1	ENST00000287295.8	130165841-130165551;130156603-130156461;130149568-130149469;130147876-130147752;130147623-130147493;130145569-130145479;130140617-130140533;130139871-130139795;130138701-130138593;130137185-130137078;130136731-130136643;130136185-130136045;130133455-130133313;130131799-130131675;130130166-130129970;130129628-130129362	4/16	-	607	422	141	T/I	-	missense_variant	missense_variant	MODERATE	-18	3	41	-49	0.00	0.00	0.00	0.00	NA	No	No	Yes
NM_004208.4(AIFM1):c.727G>T(p.Val243Leu)	X	-1	745483	9131	AIFM1	HGNC:8768	ENSG00000156709	Severe X-linked mitochondrial encephalomyopathy	MONDO:MONDO:0010437,MedGen:C3151753,OMIM:300816,Orphanet:238329	300816	732675	rs1603225138	RCV000907860	single nucleotide variant	Pathogenic	130140587	130140587	130140587	C	A	1	1	1	ENST00000287295.8	130165841-130165551;130156603-130156461;130149568-130149469;130147876-130147752;130147623-130147493;130145569-130145479;130140617-130140533;130139871-130139795;130138701-130138593;130137185-130137078;130136731-130136643;130136185-130136045;130133455-130133313;130131799-130131675;130130166-130129970;130129628-130129362	7/16	-	912	727	243	V/L	-	missense_variant	missense_variant	MODERATE	31	30	31	1	0.00	0.06	0.00	0.00	NA	No	No	Yes
NM_004208.4(AIFM1):c.506C>T(p.Pro169Leu)	X	-1	971179	9131	AIFM1	HGNC:8768	ENSG00000156709	Severe X-linked mitochondrial encephalomyopathy|Charcot-Marie-Tooth Neuropathy X;Combined oxidative phosphorylation deficiency|not provided	MONDO:MONDO:0010437,MedGen:C3151753,OMIM:300816,Orphanet:238329|MedGen:CN118851;MONDO:MONDO:0000732,MedGen:C4540031,OMIM:PS609060|MedGen:CN517202	300816	982823	rs2030801584	RCV001262516|RCV001880043|RCV003135901	single nucleotide variant	Conflicting interpretations of pathogenicity	130147592	130147592	130147592	G	A	4	2	1	ENST00000287295.8	130165841-130165551;130156603-130156461;130149568-130149469;130147876-130147752;130147623-130147493;130145569-130145479;130140617-130140533;130139871-130139795;130138701-130138593;130137185-130137078;130136731-130136643;130136185-130136045;130133455-130133313;130131799-130131675;130130166-130129970;130129628-130129362	5/16	-	691	506	169	P/L	-	missense_variant	missense_variant	MODERATE	-42	12	-33	0	0.00	0.00	0.00	0.00	NA	No	No	Yes
NM_004208.4(AIFM1):c.776C>G(p.Ala259Gly)	X	-1	1289222	9131	AIFM1	HGNC:8768	ENSG00000156709	Charcot-Marie-Tooth disease X-linked recessive 4	MONDO:MONDO:0010689,MedGen:C0795910,OMIM:310490,Orphanet:101078	310490	1299364	rs-1	RCV002051593	single nucleotide variant	Likely pathogenic	130140538	130140538	130140538	G	C	1	2	1	ENST00000287295.8	130165841-130165551;130156603-130156461;130149568-130149469;130147876-130147752;130147623-130147493;130145569-130145479;130140617-130140533;130139871-130139795;130138701-130138593;130137185-130137078;130136731-130136643;130136185-130136045;130133455-130133313;130131799-130131675;130130166-130129970;130129628-130129362	7/16	-	961	776	259	A/G	-	missense_variant	missense_variant	MODERATE	-5	-6	-5	26	0.00	0.00	0.00	0.00	NA	No	No	Yes
NM_004208.4(AIFM1):c.1164+5G>A	X	-1	1335529	9131	AIFM1	HGNC:8768	ENSG00000156709	Severe X-linked mitochondrial encephalomyopathy	MONDO:MONDO:0010437,MedGen:C3151753,OMIM:300816,Orphanet:238329	300816	1343826	rs-1	RCV002282609	single nucleotide variant	Pathogenic	130136638	130136638	130136638	C	T	1	2	1	ENST00000287295.8	130165841-130165551;130156603-130156461;130149568-130149469;130147876-130147752;130147623-130147493;130145569-130145479;130140617-130140533;130139871-130139795;130138701-130138593;130137185-130137078;130136731-130136643;130136185-130136045;130133455-130133313;130131799-130131675;130130166-130129970;130129628-130129362	-	11/15	-	-	-	-	-	splice_donor_5th_base_variant,intron_variant	splice_region_variant	LOW	5	41	40	5	0.00	0.00	0.00	0.24	NA	No	No	Yes
NM_001099922.3(ALG13):c.280A>G(p.Lys94Glu)	X	1	48374	79868	ALG13	HGNC:30881	ENSG00000101901	Developmental and epileptic encephalopathy, 36	MONDO:MONDO:0010472,MedGen:C4317295,OMIM:300884,Orphanet:324422	300884	39775	rs867599353	RCV000032994	single nucleotide variant	Pathogenic	111685000	111685000	111685000	A	G	1	1	1	ENST00000394780.8	111681170-111681299;111682132-111682294;111684965-111685103;111708027-111708393;111708965-111709048;111711675-111711725;111712484-111712530;111713225-111713297;111717846-111717927;111718112-111718274;111720095-111720170;111721603-111721711;111722793-111722857;111723798-111723898;111724934-111725061;111726809-111727055;111727332-111727445;111727614-111727770;111728185-111728305;111730395-111730427;111730525-111730580;111735051-111735122;111736714-111736879;111744668-111744904;111752790-111752830;111757588-111757762;111759734-111760649	3/27	-	329	280	94	K/E	-	missense_variant	missense_variant	MODERATE	-25	-29	11	-29	0.00	0.00	0.00	0.00	NA	No	No	Yes
NM_001099922.3(ALG13):c.320A>G(p.Asn107Ser)	X	1	76988	79868	ALG13	HGNC:30881	ENSG00000101901	Developmental and epileptic encephalopathy, 36|not provided|Intellectual disability|Rare genetic intellectual disability|Seizure|Neurodevelopmental delay;Seizure;Microcephaly;Hypotonia|Inborn genetic diseases	MONDO:MONDO:0010472,MedGen:C4317295,OMIM:300884,Orphanet:324422|MedGen:CN517202|Human Phenotype Ontology:HP:0000730,Human Phenotype Ontology:HP:0001249,Human Phenotype Ontology:HP:0001267,Human Phenotype Ontology:HP:0001286,Human Phenotype Ontology:HP:0002122,Human Phenotype Ontology:HP:0002192,Human Phenotype Ontology:HP:0002316,Human Phenotype Ontology:HP:0002382,Human Phenotype Ontology:HP:0002386,Human Phenotype Ontology:HP:0002402,Human Phenotype Ontology:HP:0002458,Human Phenotype Ontology:HP:0002482,Human Phenotype Ontology:HP:0002499,Human Phenotype Ontology:HP:0002543,Human Phenotype Ontology:HP:0003767,Human Phenotype Ontology:HP:0006833,Human Phenotype Ontology:HP:0007154,Human Phenotype Ontology:HP:0007176,Human Phenotype Ontology:HP:0007180,MONDO:MONDO:0001071,MeSH:D008607,MedGen:C3714756,Orphanet:319658|MedGen:CN283358,Orphanet:183757|Human Phenotype Ontology:HP:0001250,Human Phenotype Ontology:HP:0001275,Human Phenotype Ontology:HP:0001303,Human Phenotype Ontology:HP:0002125,Human Phenotype Ontology:HP:0002182,Human Phenotype Ontology:HP:0002279,Human Phenotype Ontology:HP:0002306,Human Phenotype Ontology:HP:0002348,Human Phenotype Ontology:HP:0002391,Human Phenotype Ontology:HP:0002417,Human Phenotype Ontology:HP:0002430,Human Phenotype Ontology:HP:0002431,Human Phenotype Ontology:HP:0002432,Human Phenotype Ontology:HP:0002434,Human Phenotype Ontology:HP:0002437,Human Phenotype Ontology:HP:0002466,Human Phenotype Ontology:HP:0002479,Human Phenotype Ontology:HP:0002794,Human Phenotype Ontology:HP:0006997,Human Phenotype Ontology:HP:0010520,MedGen:C0036572|Human Phenotype Ontology:HP:0012758,MedGen:C4022738;Human Phenotype Ontology:HP:0001250,Human Phenotype Ontology:HP:0001275,Human Phenotype Ontology:HP:0001303,Human Phenotype Ontology:HP:0002125,Human Phenotype Ontology:HP:0002182,Human Phenotype Ontology:HP:0002279,Human Phenotype Ontology:HP:0002306,Human Phenotype Ontology:HP:0002348,Human Phenotype Ontology:HP:0002391,Human Phenotype Ontology:HP:0002417,Human Phenotype Ontology:HP:0002430,Human Phenotype Ontology:HP:0002431,Human Phenotype Ontology:HP:0002432,Human Phenotype Ontology:HP:0002434,Human Phenotype Ontology:HP:0002437,Human Phenotype Ontology:HP:0002466,Human Phenotype Ontology:HP:0002479,Human Phenotype Ontology:HP:0002794,Human Phenotype Ontology:HP:0006997,Human Phenotype Ontology:HP:0010520,MedGen:C0036572;Human Phenotype Ontology:HP:0000252,Human Phenotype Ontology:HP:0001366,Human Phenotype Ontology:HP:0005485,Human Phenotype Ontology:HP:0005489,Human Phenotype Ontology:HP:0005497,MONDO:MONDO:0001149,MedGen:C4551563;Human Phenotype Ontology:HP:0001252,MedGen:C0026827|MeSH:D030342,MedGen:C0950123	300884	66086	rs398122394	RCV000056321|RCV000289979|RCV001249505|RCV001256982|RCV001263094|RCV001849307|RCV002321552	single nucleotide variant	Pathogenic	111685040	111685040	111685040	A	G	22	3	1	ENST00000394780.8	111681170-111681299;111682132-111682294;111684965-111685103;111708027-111708393;111708965-111709048;111711675-111711725;111712484-111712530;111713225-111713297;111717846-111717927;111718112-111718274;111720095-111720170;111721603-111721711;111722793-111722857;111723798-111723898;111724934-111725061;111726809-111727055;111727332-111727445;111727614-111727770;111728185-111728305;111730395-111730427;111730525-111730580;111735051-111735122;111736714-111736879;111744668-111744904;111752790-111752830;111757588-111757762;111759734-111760649	3/27	-	369	320	107	N/S	-	missense_variant	missense_variant	MODERATE	1	8	38	-12	0.00	0.00	0.00	0.00	NA	No	No	Yes
NM_001099922.3(ALG13):c.320A>T(p.Asn107Ile)	X	1	858366	79868	ALG13	HGNC:30881	ENSG00000101901	Developmental and epileptic encephalopathy, 36	MONDO:MONDO:0010472,MedGen:C4317295,OMIM:300884,Orphanet:324422	300884	870209	rs398122394	RCV001089751	single nucleotide variant	Likely pathogenic	111685040	111685040	111685040	A	T	1	2	1	ENST00000394780.8	111681170-111681299;111682132-111682294;111684965-111685103;111708027-111708393;111708965-111709048;111711675-111711725;111712484-111712530;111713225-111713297;111717846-111717927;111718112-111718274;111720095-111720170;111721603-111721711;111722793-111722857;111723798-111723898;111724934-111725061;111726809-111727055;111727332-111727445;111727614-111727770;111728185-111728305;111730395-111730427;111730525-111730580;111735051-111735122;111736714-111736879;111744668-111744904;111752790-111752830;111757588-111757762;111759734-111760649	3/27	-	369	320	107	N/I	-	missense_variant	missense_variant	MODERATE	8	36	38	-12	0.00	0.00	0.00	0.00	NA	No	No	Yes
NM_001099922.3(ALG13):c.3013C>T(p.Pro1005Ser)	X	1	1336605	79868	ALG13	HGNC:30881	ENSG00000101901	Neurodevelopmental delay|Developmental and epileptic encephalopathy, 36	Human Phenotype Ontology:HP:0012758,MedGen:C4022738|MONDO:MONDO:0010472,MedGen:C4317295,OMIM:300884,Orphanet:324422	300884	1344833	rs-1	RCV001849835|RCV002221292	single nucleotide variant	Pathogenic/Likely pathogenic	111757627	111757627	111757627	C	T	2	3	1	ENST00000394780.8	111681170-111681299;111682132-111682294;111684965-111685103;111708027-111708393;111708965-111709048;111711675-111711725;111712484-111712530;111713225-111713297;111717846-111717927;111718112-111718274;111720095-111720170;111721603-111721711;111722793-111722857;111723798-111723898;111724934-111725061;111726809-111727055;111727332-111727445;111727614-111727770;111728185-111728305;111730395-111730427;111730525-111730580;111735051-111735122;111736714-111736879;111744668-111744904;111752790-111752830;111757588-111757762;111759734-111760649	26/27	-	3062	3013	1005	P/S	-	missense_variant	missense_variant	MODERATE	-	-	-	-	-	-	-	-	NA	No	No	Yes
NM_001099922.3(ALG13):c.120A>C(p.Gln40His)	X	1	1677536	79868	ALG13	HGNC:30881	ENSG00000101901	Developmental and epileptic encephalopathy, 36	MONDO:MONDO:0010472,MedGen:C4317295,OMIM:300884,Orphanet:324422	300884	1685519	rs-1	RCV002249246	single nucleotide variant	Pathogenic	111682170	111682170	111682170	A	C	1	2	1	ENST00000394780.8	111681170-111681299;111682132-111682294;111684965-111685103;111708027-111708393;111708965-111709048;111711675-111711725;111712484-111712530;111713225-111713297;111717846-111717927;111718112-111718274;111720095-111720170;111721603-111721711;111722793-111722857;111723798-111723898;111724934-111725061;111726809-111727055;111727332-111727445;111727614-111727770;111728185-111728305;111730395-111730427;111730525-111730580;111735051-111735122;111736714-111736879;111744668-111744904;111752790-111752830;111757588-111757762;111759734-111760649	2/27	-	169	120	40	Q/H	-	missense_variant	missense_variant	MODERATE	-38	36	34	4	0.00	0.00	0.00	0.00	NA	No	No	Yes
NM_152424.4(AMER1):c.671del(p.Pro224fs)	X	-1	25743	139285	AMER1	HGNC:26837	ENSG00000184675	Osteopathia striata with cranial sclerosis	MONDO:MONDO:0010310,MedGen:C0432268,OMIM:300373,Orphanet:2780	300373	10704	rs1569192315	RCV000011450	Deletion	Pathogenic	64192616	64192616	64192615	AG	A	1	1	1	ENST00000374869.8	64205708-64205570;64193384-64185117	2/2	-	908	671	224	P/X	NMD_escaping_variant	frameshift_variant	frameshift_variant	HIGH	39	3	32	50	0.00	0.00	0.00	0.00	NA	No	No	Yes
NM_152424.4(AMER1):c.780dup(p.Pro261fs)	X	-1	25744	139285	AMER1	HGNC:26837	ENSG00000184675	Osteopathia striata with cranial sclerosis	MONDO:MONDO:0010310,MedGen:C0432268,OMIM:300373,Orphanet:2780	300373	10705	rs1569192251	RCV000011451	Duplication	Pathogenic	64192506	64192507	64192506	G	GT	1	1	1	ENST00000374869.8	64205708-64205570;64193384-64185117	2/2	-	1016-1017	779-780	260	K/KX	NMD_escaping_variant	frameshift_variant	frameshift_variant	HIGH	-	-	-	-	-	-	-	-	NA	No	No	Yes
NM_000046.4(ARSB):c.313-7412_690+1601del	5	NA	550475	411	ARSB	HGNC:714	NA	Mucopolysaccharidosis type 6	MONDO:MONDO:0009661,MedGen:C0026709,OMIM:253200,Orphanet:583	253200	559834	rs-1	RCV000677619	Deletion	Likely pathogenic	78962815	78976604	-1	na	na	1	2	1	ENST00000264914.10	78985310-78984937;78969192-78969006;78964606-78964416;78955502-78955295;78885827-78885584;78839426-78839356;78781974-78781852;78780662-78777209	NA	NA	NA	NA	NA	NA	NA	NA	SNV	NA	NA	NA	NA	NA	NA	NA	NA	NA	NA	No	No	No
NM_152424.4(AMER1):c.1057C>T(p.Arg353Ter)	X	-1	25746	139285	AMER1	HGNC:26837	ENSG00000184675	Osteopathia striata with cranial sclerosis|not provided	MONDO:MONDO:0010310,MedGen:C0432268,OMIM:300373,Orphanet:2780|MedGen:CN517202	300373	10707	rs137852216	RCV000011453|RCV002266900	single nucleotide variant	Pathogenic	64192230	64192230	64192230	G	A	5	3	1	ENST00000374869.8	64205708-64205570;64193384-64185117	2/2	-	1294	1057	353	R/*	NMD_escaping_variant	stop_gained	stop_gained	HIGH	-43	-4	-49	-45	0.00	0.00	0.00	0.00	NA	No	No	Yes
NM_152424.4(AMER1):c.1072C>T(p.Arg358Ter)	X	-1	25747	139285	AMER1	HGNC:26837	ENSG00000184675	Osteopathia striata with cranial sclerosis|not provided|Inborn genetic diseases	MONDO:MONDO:0010310,MedGen:C0432268,OMIM:300373,Orphanet:2780|MedGen:CN517202|MeSH:D030342,MedGen:C0950123	300373	10708	rs137852217	RCV000011454|RCV000303504|RCV000624757	single nucleotide variant	Pathogenic	64192215	64192215	64192215	G	A	4	3	1	ENST00000374869.8	64205708-64205570;64193384-64185117	2/2	-	1309	1072	358	R/*	NMD_escaping_variant	stop_gained	stop_gained	HIGH	-28	0	2	-14	0.00	0.00	0.00	0.00	NA	No	No	Yes
NM_152424.4(AMER1):c.429T>A(p.Cys143Ter)	X	-1	38934	139285	AMER1	HGNC:26837	ENSG00000184675	Osteopathia striata with cranial sclerosis	MONDO:MONDO:0010310,MedGen:C0432268,OMIM:300373,Orphanet:2780	300373	29979	rs387906722	RCV000022871	single nucleotide variant	Pathogenic	64192858	64192858	64192858	A	T	1	1	1	ENST00000374869.8	64205708-64205570;64193384-64185117	2/2	-	666	429	143	C/*	NMD_escaping_variant	stop_gained	stop_gained	HIGH	42	49	-33	2	0.00	0.00	0.00	0.00	NA	No	No	Yes
NM_152424.4(AMER1):c.1267del(p.Leu423fs)	X	-1	45731	139285	AMER1	HGNC:26837	ENSG00000184675	Osteopathia striata with cranial sclerosis	MONDO:MONDO:0010310,MedGen:C0432268,OMIM:300373,Orphanet:2780	300373	37045	rs398122877	RCV000030705	Deletion	Pathogenic	64192020	64192020	64192019	AG	A	1	1	1	ENST00000374869.8	64205708-64205570;64193384-64185117	2/2	-	1504	1267	423	L/X	NMD_escaping_variant	frameshift_variant	frameshift_variant	HIGH	-28	32	-1	23	0.00	0.00	0.00	0.00	NA	No	No	Yes
NM_152424.4(AMER1):c.811C>T(p.Gln271Ter)	X	-1	45732	139285	AMER1	HGNC:26837	ENSG00000184675	Osteopathia striata with cranial sclerosis	MONDO:MONDO:0010310,MedGen:C0432268,OMIM:300373,Orphanet:2780	300373	37046	rs387907269	RCV000030706	single nucleotide variant	Pathogenic	64192476	64192476	64192476	G	A	1	1	1	ENST00000374869.8	64205708-64205570;64193384-64185117	2/2	-	1048	811	271	Q/*	NMD_escaping_variant	stop_gained	stop_gained	HIGH	-22	8	2	18	0.00	0.00	0.00	0.00	NA	No	No	Yes
NM_152424.4(AMER1):c.655del(p.Glu219fs)	X	-1	432372	139285	AMER1	HGNC:26837	ENSG00000184675	Osteopathia striata with cranial sclerosis	MONDO:MONDO:0010310,MedGen:C0432268,OMIM:300373,Orphanet:2780	300373	438746	rs1555933578	RCV000505557	Deletion	Likely pathogenic	64192632	64192632	64192631	TC	T	1	2	1	ENST00000374869.8	64205708-64205570;64193384-64185117	2/2	-	892	655	219	E/X	NMD_escaping_variant	frameshift_variant	frameshift_variant	HIGH	-43	15	16	-23	0.00	0.00	0.00	0.00	NA	No	No	Yes
NM_152424.4(AMER1):c.565C>T(p.Gln189Ter)	X	-1	624063	139285	AMER1	HGNC:26837	ENSG00000184675	Osteopathia striata with cranial sclerosis	MONDO:MONDO:0010310,MedGen:C0432268,OMIM:300373,Orphanet:2780	300373	636242	rs1602068260	RCV000787948	single nucleotide variant	Pathogenic	64192722	64192722	64192722	G	A	2	2	1	ENST00000374869.8	64205708-64205570;64193384-64185117	2/2	-	802	565	189	Q/*	NMD_escaping_variant	stop_gained	stop_gained	HIGH	16	-3	16	-3	0.00	0.00	0.00	0.00	NA	No	No	Yes
NM_152424.4(AMER1):c.1384del(p.Glu462fs)	X	-1	792486	139285	AMER1	HGNC:26837	ENSG00000184675	Osteopathia striata with cranial sclerosis	MONDO:MONDO:0010310,MedGen:C0432268,OMIM:300373,Orphanet:2780	300373	804016	rs1602067633	RCV000990845	Deletion	Likely pathogenic	64191903	64191903	64191902	TC	T	1	2	1	ENST00000374869.8	64205708-64205570;64193384-64185117	2/2	-	1621	1384	462	E/X	NMD_escaping_variant	frameshift_variant	frameshift_variant	HIGH	-16	13	-14	-23	0.00	0.00	0.00	0.00	NA	No	No	Yes
NM_152424.4(AMER1):c.1489C>T(p.Arg497Ter)	X	-1	850208	139285	AMER1	HGNC:26837	ENSG00000184675	not provided|Osteopathia striata with cranial sclerosis	MedGen:CN517202|MONDO:MONDO:0010310,MedGen:C0432268,OMIM:300373,Orphanet:2780	300373	862773	rs1930251154	RCV001069565|RCV001775155	single nucleotide variant	Pathogenic/Likely pathogenic	64191798	64191798	64191798	G	A	3	2	1	ENST00000374869.8	64205708-64205570;64193384-64185117	2/2	-	1726	1489	497	R/*	NMD_escaping_variant	stop_gained	stop_gained	HIGH	39	13	39	-31	0.00	0.00	0.00	0.00	NA	No	No	Yes
NM_152424.4(AMER1):c.555_556del(p.Gly186_Ala187insTer)	X	-1	963241	139285	AMER1	HGNC:26837	ENSG00000184675	Osteopathia striata with cranial sclerosis	MONDO:MONDO:0010310,MedGen:C0432268,OMIM:300373,Orphanet:2780	300373	974944	rs1930280217	RCV001251254	Deletion	Pathogenic	64192731	64192732	64192730	CCA	C	1	2	1	ENST00000374869.8	64205708-64205570;64193384-64185117	2/2	-	792-793	555-556	185-186	TG/TX	NMD_escaping_variant	frameshift_variant	frameshift_variant	HIGH	32	0	-11	8	0.00	0.00	0.00	0.00	NA	No	No	Yes
NC_000023.11:g.64203964_64205888del	X	-1	964073	139285	AMER1	HGNC:26837	ENSG00000184675	Osteopathia striata with cranial sclerosis	MONDO:MONDO:0010310,MedGen:C0432268,OMIM:300373,Orphanet:2780	300373	975790	rs-1	RCV001252644	Deletion	Pathogenic	64203964	64205888	64203963	GGGTCTCGTTGCCCCTCCTCAAAGTGCCCAAGCTTTGCCTGGGCCCTGCAGCCCACAGGGCTCTCCACACCAGAGGTTAATCAAAGGTCCAAGAGCTTACCAAGCCCCCAGTGGCTTCCTCTGTCCTATTCCTCAAAAAGGCCTAGAGAGCCCACTGCCAGAGGTGCACCATGGTGCAGTGACTGTGCAGTGGGTGGTGCCGAATGAGGGGAGCCACACTGGGGGAGGGGGCTCTGCTGGAATCCCGGTGGGGCAGGCAGTCCAACAGTGCAGTGCCCTCTGCCTTGCCCATGCCCACGCCGCTGCAGCAGGCAGGCAGAGCCGCAGAGGAAGATGTTTGTGTGTGGAACAAGGCTCGCCTTGACCCCGCGGCCCTTGCCGAAAGCAGCCTGGCCAAACGGAGACCAGCTCTGCGGGGCCAGTCCAGCTGCCGCCTAGGCGCTTGGGCTGTGACGCATGTAGCGGGCACAGCCCCTCACCACCGGGGGAGCCAAGCAAAGTCCAGCGTTCGGGCGGTCACCAGTGTCAGAAGTGTCTCCAGCAGACAATGACAGGGGCCTGGCGGGCTGGGTATGTTAAGTAACTGCGAAGTTGGAGGGTTTGGCCACCTCGCTAGCTCTCCTGTACACAGAGATGGTATGATACGTTCCGTACTACAATGAGGGCTCCTTCGGCCTCTGGCAAGGAAATGCCCCCCAAACACCGTGCCTATTGCTATTTTTAAACGGGAGGCTGGAGAGGAAAACGCGGCCAGTATCCTCCAAGGGAAAAGGAGGTGAGGCGAGGCGAGGCGGGAGACAAAGCGGCCTTGCAGCTCTAACTCAAGGACTAGCTTGCGCCGCTGCTCTAACCCAAGGACCAGCAAGAGCCCGGCTGCCAGCCAGCCTGCCCGACCGCGGGGGCGGGCGCCAGATGCGCCCGGAGGCCCAGGAGGAGGGGCGCGGCTAGTTGGGGCCACAAGGCCAAGGTTCTGAAGGGAAGTGTGCGACTGAGCTCAGCCCACAGGCCCAACTGAGCTCCTCTGGGGAGGGGGCAGTCTGTGGATGTCCCAATCCACGCCAAAGCCGGTCTCCGTCGGGCCCAAGCCAGCACGCCAGCTTGAGTCCGCAGAAAGGAGGGAGAGGCTGGAGATGCACAGGGGAGGGGAGGGGCGGCAGCCAGGCAGCCGGAGAGAGGGGTGAGCGGTACCCGCGTTACACAGCTGTTCCAGCAAATGTGCTACAACAAAGCTGCAGAGCTCCTGGCCTACAAATGCATGGCTTGGGGTGCTGGCTGGCGGCGCCCTTCCCGGGACTGTGCGGCAGCACGTGCGGGCCCATCCCCGCCCCCCCGAAAGCCGGGAGGCTTGGCCCAGGCTAGCCTGCCTTCCTACCCGCCCTCCCCAACCCCCCTCCCCCCAGCCGTGGTCGCTTGTGCCCAGGGGACTCAAGGCCGCTCTGCCTCTCCACCCGACAGTCCGCAAAGCGGGTTCCAAAGGAGAGGGGCGAGCGACCGGGACTCCGACCCGCCTAGTCCTTAGTGCCCTCCTCCAGTCCGTAGGAGCAGAGCACGCGGGAATGCACCCGACCGCGGGCAGGCGGAGGCTCCTGGCTGTACGCAACGCTTACCCAGCCCGGTCAGGTTCCTAGCCCGGTTATTGTCCGCTGAGCCGCCCTGGGCCGGGCTGCAGCCTCGGCTGCCACGGCTGAGAGCGCCGCCACCGCAGCTGCTGCCGCCGTCGCCGCGGCTCCAGTCACCTCCAGCACTGACTCCCCTTCCCCAGGCTTTGGGTAGCTCCCCCATACCCCCTCCCCCAGTACTCCAAGGCCACCGGGTGGGGCATCTGCGTCCTGATTGGCAGGCATATGGCCCAATCGCTATGGTGGGAAGGCGTGCCCCGGCCCGCCCACTGTTTTCCTTGGTGCGTTTCTCTTTAAATGCAAATAA	G	1	2	1	ENST00000374869.8	64205708-64205570;64193384-64185117	1/2	1/1	-	-	-	-	-	splice_donor_variant,splice_donor_5th_base_variant,5_prime_UTR_variant,intron_variant	SV	HIGH	-	-	-	-	-	-	-	-	NA	No	No	Yes
NC_000023.11:g.64205190_64206761del	X	-1	964074	139285	AMER1	HGNC:26837	ENSG00000184675	Osteopathia striata with cranial sclerosis	MONDO:MONDO:0010310,MedGen:C0432268,OMIM:300373,Orphanet:2780	300373	975791	rs-1	RCV001252645	Deletion	Pathogenic	64205190	64206761	64205189	AAGCTGCAGAGCTCCTGGCCTACAAATGCATGGCTTGGGGTGCTGGCTGGCGGCGCCCTTCCCGGGACTGTGCGGCAGCACGTGCGGGCCCATCCCCGCCCCCCCGAAAGCCGGGAGGCTTGGCCCAGGCTAGCCTGCCTTCCTACCCGCCCTCCCCAACCCCCCTCCCCCCAGCCGTGGTCGCTTGTGCCCAGGGGACTCAAGGCCGCTCTGCCTCTCCACCCGACAGTCCGCAAAGCGGGTTCCAAAGGAGAGGGGCGAGCGACCGGGACTCCGACCCGCCTAGTCCTTAGTGCCCTCCTCCAGTCCGTAGGAGCAGAGCACGCGGGAATGCACCCGACCGCGGGCAGGCGGAGGCTCCTGGCTGTACGCAACGCTTACCCAGCCCGGTCAGGTTCCTAGCCCGGTTATTGTCCGCTGAGCCGCCCTGGGCCGGGCTGCAGCCTCGGCTGCCACGGCTGAGAGCGCCGCCACCGCAGCTGCTGCCGCCGTCGCCGCGGCTCCAGTCACCTCCAGCACTGACTCCCCTTCCCCAGGCTTTGGGTAGCTCCCCCATACCCCCTCCCCCAGTACTCCAAGGCCACCGGGTGGGGCATCTGCGTCCTGATTGGCAGGCATATGGCCCAATCGCTATGGTGGGAAGGCGTGCCCCGGCCCGCCCACTGTTTTCCTTGGTGCGTTTCTCTTTAAATGCAAATAAGTGCAGGCGTGGTGTTGGCAGGGGGCGGAGAGGGTGCGGAACCACTGGCTGGGGCTCCCCACTCCCGCCCCCACGCCGGGCTGGTAGTGGCGTGGCTACACCGTGGCCTCAAGGAGCCAGTCCTGCCCGGATGGGGCTCGCCGGATCGGTTTCGGTTTTCACGCACTCCCATTTCTGTGGCCGCTGTGCATTCGCGGTACTGTGCCCTGGCCGCCACCAGGACGTTTATTCCTGAGCTAGAGGCCGGCGGGGAGTAACGAGGCAGAGAGGTTGAGGAATCTGGGAAGACTGCAGAAACCTAAGGGCCGGCCTATCCTTAGTCGTAGAGACAAGGCCCTGCGGATCGCGCCGCCAGGCCACCCAGAGGAGGGACTCACCTGCCAGGAAAGCTAGCTGCAGCGCCTGCGCCCTAACTTCGTCCGCCTCTCTGGCACACCAGTGCCCTTAGAGACCATAGAGGCCAACTTCCACCCGTTACCGACGGGCCCTCTGCTGCCCAGAGTGGGGAAAGTCCCTCCCCACAGTTACCCAGCCTGCCGGCGACAAGGGCCAATTTGGAATCCAGAGCCCCGGGCTCCCTTTCCAGGATTGCTTTCACTTTTCTTCTCTGAGATGATACCTGTTTCCATAGTTTGACCCTCACCCAAATTTCGCACCTTCTATGGAATGTGGAGGGAATCCCCAAGGTCTCCAGAGTCCCCCTTCCCCCATCCTTTGTGAGCCTGGCTTTCGGCAGGCCTTTTTCCTTGAAAAGTCTAAATATTGAGAGGAAAATCTTGTCTGGGCCCAAACCGGAGGTCAGGCTGAGGACAAAGTGAGGAGGCCTGTACCAGCCTTGTCTGCTACTGTGTGTGGGATGTGGCAGGGAGCCCG	A	1	2	1	ENST00000374869.8	64205708-64205570;64193384-64185117	1/2	1/1	-	-	-	-	-	splice_donor_variant,splice_donor_5th_base_variant,5_prime_UTR_variant,intron_variant	SV	HIGH	-	-	-	-	-	-	-	-	NA	No	No	Yes
NM_152424.4(AMER1):c.179_180del(p.Phe60fs)	X	-1	1313396	139285	AMER1	HGNC:26837	ENSG00000184675	Osteopathia striata with cranial sclerosis	MONDO:MONDO:0010310,MedGen:C0432268,OMIM:300373,Orphanet:2780	300373	1323110	rs-1	RCV001783474	Deletion	Pathogenic	64193107	64193108	64193106	CAA	C	1	2	1	ENST00000374869.8	64205708-64205570;64193384-64185117	2/2	-	416-417	179-180	60	F/X	NMD_escaping_variant	frameshift_variant	frameshift_variant	HIGH	-33	-10	-13	32	0.00	0.00	0.00	0.00	NA	No	No	Yes
NM_152424.4(AMER1):c.1000G>T(p.Glu334Ter)	X	-1	1313400	139285	AMER1	HGNC:26837	ENSG00000184675	Osteopathia striata with cranial sclerosis	MONDO:MONDO:0010310,MedGen:C0432268,OMIM:300373,Orphanet:2780	300373	1323114	rs-1	RCV001783478	single nucleotide variant	Pathogenic	64192287	64192287	64192287	C	A	1	2	1	ENST00000374869.8	64205708-64205570;64193384-64185117	2/2	-	1237	1000	334	E/*	NMD_escaping_variant	stop_gained	stop_gained	HIGH	2	20	20	-15	0.00	0.00	0.00	0.00	NA	No	No	Yes
NM_001272071.2(AP1S2):c.106C>T(p.Gln36Ter)	X	-1	25816	8905	AP1S2	HGNC:560	ENSG00000182287	Pettigrew syndrome	MONDO:MONDO:0010574,MedGen:C0796254,OMIM:304340,Orphanet:1568,Orphanet:85329,Orphanet:85335	304340	10777	rs104894739	RCV000011524	single nucleotide variant	Pathogenic	15852419	15852419	15852419	G	A	1	1	1	ENST00000672987.1	15854813-15854688;15852524-15852346;15846011-15845903;15845516-15845379;15828200-15828192;15827372-15825806	2/6	-	232	106	36	Q/*	-	stop_gained	stop_gained	HIGH	-3	35	49	-28	0.00	0.00	0.00	0.00	NA	No	No	Yes
NM_001272071.2(AP1S2):c.154C>T(p.Arg52Ter)	X	-1	25817	8905	AP1S2	HGNC:560	ENSG00000182287	Pettigrew syndrome|not provided	MONDO:MONDO:0010574,MedGen:C0796254,OMIM:304340,Orphanet:1568,Orphanet:85329,Orphanet:85335|MedGen:CN517202	304340	10778	rs104894735	RCV000011525|RCV000657599	single nucleotide variant	Pathogenic	15852371	15852371	15852371	G	A	3	3	1	ENST00000672987.1	15854813-15854688;15852524-15852346;15846011-15845903;15845516-15845379;15828200-15828192;15827372-15825806	2/6	-	280	154	52	R/*	-	stop_gained	stop_gained	HIGH	2	45	2	-25	0.00	0.00	0.42	0.04	NA	No	No	Yes
NM_001272071.2(AP1S2):c.180-5_180-2del	X	-1	25818	8905	AP1S2	HGNC:560	ENSG00000182287	Pettigrew syndrome	MONDO:MONDO:0010574,MedGen:C0796254,OMIM:304340,Orphanet:1568,Orphanet:85329,Orphanet:85335	304340	10779	rs587776738	RCV000011526	Deletion	Pathogenic	15846013	15846016	15846012	CTGTA	C	1	1	1	ENST00000672987.1	15854813-15854688;15852524-15852346;15846011-15845903;15845516-15845379;15828200-15828192;15827372-15825806	-	2/5	-	-	-	-	-	splice_acceptor_variant,splice_polypyrimidine_tract_variant,intron_variant	splice_region_variant	HIGH	-10	-1	-10	-8	0.04	1.00	0.00	0.00	NA	No	No	Yes
NM_001272071.2(AP1S2):c.288+5G>A	X	-1	25819	8905	AP1S2	HGNC:560	ENSG00000182287	Pettigrew syndrome	MONDO:MONDO:0010574,MedGen:C0796254,OMIM:304340,Orphanet:1568,Orphanet:85329,Orphanet:85335	304340	10780	rs587776739	RCV000011527	single nucleotide variant	Pathogenic	15845898	15845898	15845898	C	T	1	1	1	ENST00000672987.1	15854813-15854688;15852524-15852346;15846011-15845903;15845516-15845379;15828200-15828192;15827372-15825806	-	3/5	-	-	-	-	-	splice_donor_5th_base_variant,intron_variant	splice_region_variant	LOW	18	5	18	5	0.00	0.00	0.11	0.97	NA	No	No	Yes
NM_001272071.2(AP1S2):c.226G>T(p.Glu76Ter)	X	-1	25820	8905	AP1S2	HGNC:560	ENSG00000182287	Pettigrew syndrome	MONDO:MONDO:0010574,MedGen:C0796254,OMIM:304340,Orphanet:1568,Orphanet:85329,Orphanet:85335	304340	10781	rs137852213	RCV000011528	single nucleotide variant	Pathogenic	15845965	15845965	15845965	C	A	1	1	1	ENST00000672987.1	15854813-15854688;15852524-15852346;15846011-15845903;15845516-15845379;15828200-15828192;15827372-15825806	3/6	-	352	226	76	E/*	-	stop_gained	stop_gained	HIGH	-11	46	46	-49	0.00	0.02	0.00	0.00	NA	No	No	Yes
NM_001272071.2(AP1S2):c.426+1G>T	X	-1	150141	8905	AP1S2	HGNC:560	ENSG00000182287	Pettigrew syndrome	MONDO:MONDO:0010574,MedGen:C0796254,OMIM:304340,Orphanet:1568,Orphanet:85329,Orphanet:85335	304340	140457	rs587777542	RCV000128636	single nucleotide variant	Pathogenic	15845378	15845378	15845378	C	A	2	3	1	ENST00000672987.1	15854813-15854688;15852524-15852346;15846011-15845903;15845516-15845379;15828200-15828192;15827372-15825806	-	4/5	-	-	-	-	-	splice_donor_variant	splice_donor_variant	HIGH	-25	29	2	1	0.00	0.00	0.02	1.00	NA	No	No	Yes
NM_001272071.2(AP1S2):c.1-3C>A	X	-1	384444	8905	AP1S2	HGNC:560	ENSG00000182287	Pettigrew syndrome	MONDO:MONDO:0010574,MedGen:C0796254,OMIM:304340,Orphanet:1568,Orphanet:85329,Orphanet:85335	304340	397541	rs1060499672	RCV000449627	single nucleotide variant	Pathogenic	15852527	15852527	15852527	G	T	1	2	1	ENST00000672987.1	15854813-15854688;15852524-15852346;15846011-15845903;15845516-15845379;15828200-15828192;15827372-15825806	-	1/5	-	-	-	-	-	splice_region_variant,splice_polypyrimidine_tract_variant,intron_variant	splice_region_variant	LOW	-26	-3	-26	-9	0.19	0.90	0.00	0.00	NA	No	No	Yes
NM_001272071.2(AP1S2):c.281del(p.Phe94fs)	X	-1	430748	8905	AP1S2	HGNC:560	ENSG00000182287	Pettigrew syndrome	MONDO:MONDO:0010574,MedGen:C0796254,OMIM:304340,Orphanet:1568,Orphanet:85329,Orphanet:85335	304340	434219	rs1555904182	RCV000504312	Deletion	Pathogenic	15845910	15845910	15845909	GA	G	1	2	1	ENST00000672987.1	15854813-15854688;15852524-15852346;15846011-15845903;15845516-15845379;15828200-15828192;15827372-15825806	3/6	-	407	281	94	F/X	-	frameshift_variant	frameshift_variant	HIGH	4	-7	-5	-7	0.00	0.00	0.01	0.00	NA	No	No	Yes
NM_001272071.2(AP1S2):c.40C>T(p.Arg14Ter)	X	-1	495627	8905	AP1S2	HGNC:560	ENSG00000182287	not provided|Pettigrew syndrome;Fried syndrome	MedGen:CN517202|MONDO:MONDO:0010574,MedGen:C0796254,OMIM:304340,Orphanet:1568,Orphanet:85329,Orphanet:85335;MONDO:MONDO:0019428,MedGen:C4305134,Orphanet:85335	304340	504198	rs1555904878	RCV000598807|RCV001824840	single nucleotide variant	Pathogenic	15852485	15852485	15852485	G	A	2	2	1	ENST00000672987.1	15854813-15854688;15852524-15852346;15846011-15845903;15845516-15845379;15828200-15828192;15827372-15825806	2/6	-	166	40	14	R/*	NMD_escaping_variant	stop_gained	stop_gained	HIGH	-31	16	39	-13	0.03	0.00	0.00	0.00	NA	No	No	Yes
NM_001272071.2(AP1S2):c.-1+1G>A	X	-1	917754	8905	AP1S2	HGNC:560	ENSG00000182287	Pettigrew syndrome	MONDO:MONDO:0010574,MedGen:C0796254,OMIM:304340,Orphanet:1568,Orphanet:85329,Orphanet:85335	304340	929434	rs1934288587	RCV001194623	single nucleotide variant	Pathogenic/Likely pathogenic	15854687	15854687	15854687	C	T	2	2	1	ENST00000672987.1	15854813-15854688;15852524-15852346;15846011-15845903;15845516-15845379;15828200-15828192;15827372-15825806	-	1/5	-	-	-	-	-	splice_donor_variant	splice_donor_variant	HIGH	-3	5	-3	1	0.00	0.00	0.09	0.98	NA	No	No	Yes
NM_001272071.2(AP1S2):c.321_334del(p.Glu107fs)	X	-1	961021	8905	AP1S2	HGNC:560	ENSG00000182287	Pettigrew syndrome	MONDO:MONDO:0010574,MedGen:C0796254,OMIM:304340,Orphanet:1568,Orphanet:85329,Orphanet:85335	304340	972700	rs1933972061	RCV001248805	Deletion	Likely pathogenic	15845471	15845484	15845470	ATAAAATAAGCCTTC	A	1	2	1	ENST00000672987.1	15854813-15854688;15852524-15852346;15846011-15845903;15845516-15845379;15828200-15828192;15827372-15825806	4/6	-	447-460	321-334	107-112	EKAYFI/DX	-	frameshift_variant	frameshift_variant	HIGH	-	-	-	-	-	-	-	-	NA	No	No	Yes
NM_001272071.2(AP1S2):c.1-2A>G	X	-1	976520	8905	AP1S2	HGNC:560	ENSG00000182287	Pettigrew syndrome	MONDO:MONDO:0010574,MedGen:C0796254,OMIM:304340,Orphanet:1568,Orphanet:85329,Orphanet:85335	304340	988587	rs1934209113	RCV001270029	single nucleotide variant	Pathogenic	15852526	15852526	15852526	T	C	1	2	1	ENST00000672987.1	15854813-15854688;15852524-15852346;15846011-15845903;15845516-15845379;15828200-15828192;15827372-15825806	-	1/5	-	-	-	-	-	splice_acceptor_variant	splice_acceptor_variant	HIGH	-25	-2	-8	-2	0.45	0.95	0.00	0.00	NA	No	No	Yes
NM_001272071.2(AP1S2):c.288+1G>A	X	-1	2416070	8905	AP1S2	HGNC:560	ENSG00000182287	Pettigrew syndrome	MONDO:MONDO:0010574,MedGen:C0796254,OMIM:304340,Orphanet:1568,Orphanet:85329,Orphanet:85335	304340	2442357	rs-1	RCV003149130	single nucleotide variant	Pathogenic	15845902	15845902	15845902	C	T	1	2	1	ENST00000672987.1	15854813-15854688;15852524-15852346;15846011-15845903;15845516-15845379;15828200-15828192;15827372-15825806	-	3/5	-	-	-	-	-	splice_donor_variant	splice_donor_variant	HIGH	3	1	14	1	0.00	0.00	0.14	1.00	NA	No	No	Yes
NM_001272071.2(AP1S2):c.21del(p.Phe7fs)	X	-1	2418106	8905	AP1S2	HGNC:560	ENSG00000182287	Pettigrew syndrome	MONDO:MONDO:0010574,MedGen:C0796254,OMIM:304340,Orphanet:1568,Orphanet:85329,Orphanet:85335	304340	2444373	rs-1	RCV003153171	Deletion	Likely pathogenic	15852504	15852504	15852503	TA	T	1	2	1	ENST00000672987.1	15854813-15854688;15852524-15852346;15846011-15845903;15845516-15845379;15828200-15828192;15827372-15825806	2/6	-	147	21	7	F/X	NMD_escaping_variant	frameshift_variant	frameshift_variant	HIGH	20	-3	-32	-3	0.00	0.00	0.02	0.00	NA	No	No	Yes
NM_000044.6(AR):c.2323C>T(p.Arg775Cys)	X	1	24843	367	AR	HGNC:644	ENSG00000169083	Androgen resistance syndrome|Kennedy disease;Androgen resistance syndrome|not provided	MONDO:MONDO:0019154,MedGen:C0039585,OMIM:300068,Orphanet:754,Orphanet:99429|MONDO:MONDO:0010735,MedGen:C1839259,OMIM:313200,Orphanet:481;MONDO:MONDO:0019154,MedGen:C0039585,OMIM:300068,Orphanet:754,Orphanet:99429|MedGen:CN517202	300068	9804	rs137852562	RCV000010478|RCV001056795|RCV001818149	single nucleotide variant	Pathogenic	67721837	67721837	67721837	C	T	5	3	1	ENST00000374690.9	67544021-67546762;67643256-67643407;67686010-67686126;67711402-67711689;67717478-67717622;67721833-67721963;67722827-67722984;67723686-67730619	6/8	-	3449	2323	775	R/C	-	missense_variant	missense_variant	MODERATE	-4	26	-5	19	0.00	0.00	0.00	0.00	NA	No	No	No
NM_000044.6(AR):c.2157G>A(p.Trp719Ter)	X	1	24844	367	AR	HGNC:644	ENSG00000169083	Androgen resistance syndrome	MONDO:MONDO:0019154,MedGen:C0039585,OMIM:300068,Orphanet:754,Orphanet:99429	300068	9805	rs137852563	RCV000010479	single nucleotide variant	Pathogenic	67711673	67711673	67711673	G	A	1	1	1	ENST00000374690.9	67544021-67546762;67643256-67643407;67686010-67686126;67711402-67711689;67717478-67717622;67721833-67721963;67722827-67722984;67723686-67730619	4/8	-	3283	2157	719	W/*	-	stop_gained	stop_gained	HIGH	-4	-2	-4	16	0.00	0.00	0.18	0.02	NA	No	No	No
NM_000044.6(AR):c.2599G>A(p.Val867Met)	X	1	24845	367	AR	HGNC:644	ENSG00000169083	Androgen resistance syndrome|Partial androgen insensitivity syndrome;Androgen resistance syndrome;Hypospadias 1, X-linked;Kennedy disease;Malignant tumor of prostate|Androgen resistance syndrome;Kennedy disease	MONDO:MONDO:0019154,MedGen:C0039585,OMIM:300068,Orphanet:754,Orphanet:99429|MONDO:MONDO:0010720,MedGen:C0268301,OMIM:312300,Orphanet:90797;MONDO:MONDO:0019154,MedGen:C0039585,OMIM:300068,Orphanet:754,Orphanet:99429;MONDO:MONDO:0010384,MedGen:C2678098,OMIM:300633,Orphanet:440;MONDO:MONDO:0010735,MedGen:C1839259,OMIM:313200,Orphanet:481;Human Phenotype Ontology:HP:0012125,MONDO:MONDO:0008315,MedGen:C0376358,OMIM:176807,Orphanet:1331|MONDO:MONDO:0019154,MedGen:C0039585,OMIM:300068,Orphanet:754,Orphanet:99429;MONDO:MONDO:0010735,MedGen:C1839259,OMIM:313200,Orphanet:481	300068	9806	rs137852564	RCV000010480|RCV000763628|RCV001381188	single nucleotide variant	Pathogenic	67722976	67722976	67722976	G	A	5	3	1	ENST00000374690.9	67544021-67546762;67643256-67643407;67686010-67686126;67711402-67711689;67717478-67717622;67721833-67721963;67722827-67722984;67723686-67730619	7/8	-	3725	2599	867	V/M	-	missense_variant	missense_variant	MODERATE	6	-21	4	26	0.00	0.00	0.00	0.00	NA	No	No	No
NM_000044.6(AR):c.2391G>A(p.Trp797Ter)	X	1	24846	367	AR	HGNC:644	ENSG00000169083	Androgen resistance syndrome|Androgen resistance syndrome;Kennedy disease	MONDO:MONDO:0019154,MedGen:C0039585,OMIM:300068,Orphanet:754,Orphanet:99429|MONDO:MONDO:0019154,MedGen:C0039585,OMIM:300068,Orphanet:754,Orphanet:99429;MONDO:MONDO:0010735,MedGen:C1839259,OMIM:313200,Orphanet:481	300068	9807	rs137852565	RCV000010481|RCV000698414	single nucleotide variant	Pathogenic	67721905	67721905	67721905	G	A	2	3	1	ENST00000374690.9	67544021-67546762;67643256-67643407;67686010-67686126;67711402-67711689;67717478-67717622;67721833-67721963;67722827-67722984;67723686-67730619	6/8	-	3517	2391	797	W/*	-	stop_gained	stop_gained	HIGH	19	1	26	-49	0.00	0.00	0.00	0.00	NA	No	No	No
NM_000044.6(AR):c.1771A>T(p.Lys591Ter)	X	1	24847	367	AR	HGNC:644	ENSG00000169083	Androgen resistance syndrome	MONDO:MONDO:0019154,MedGen:C0039585,OMIM:300068,Orphanet:754,Orphanet:99429	300068	9808	rs137852566	RCV000010482	single nucleotide variant	Pathogenic	67686012	67686012	67686012	A	T	1	1	1	ENST00000374690.9	67544021-67546762;67643256-67643407;67686010-67686126;67711402-67711689;67717478-67717622;67721833-67721963;67722827-67722984;67723686-67730619	3/8	-	2897	1771	591	K/*	-	stop_gained,splice_region_variant	stop_gained	HIGH	-2	6	-33	6	0.00	0.00	0.00	0.00	NA	No	Yes	No
NM_000044.6(AR):c.2650A>T(p.Lys884Ter)	X	1	24850	367	AR	HGNC:644	ENSG00000169083	Androgen resistance syndrome	MONDO:MONDO:0019154,MedGen:C0039585,OMIM:300068,Orphanet:754,Orphanet:99429	300068	9811	rs137852568	RCV000010485	single nucleotide variant	Pathogenic	67723728	67723728	67723728	A	T	1	1	1	ENST00000374690.9	67544021-67546762;67643256-67643407;67686010-67686126;67711402-67711689;67717478-67717622;67721833-67721963;67722827-67722984;67723686-67730619	8/8	-	3776	2650	884	K/*	NMD_escaping_variant	stop_gained	stop_gained	HIGH	3	-42	-42	11	0.00	0.14	0.00	0.00	NA	No	No	No
NM_000044.6(AR):c.1789G>A(p.Ala597Thr)	X	1	24852	367	AR	HGNC:644	ENSG00000169083	Partial androgen insensitivity syndrome|Androgen resistance syndrome;Kennedy disease|not provided	MONDO:MONDO:0010720,MedGen:C0268301,OMIM:312300,Orphanet:90797|MONDO:MONDO:0019154,MedGen:C0039585,OMIM:300068,Orphanet:754,Orphanet:99429;MONDO:MONDO:0010735,MedGen:C1839259,OMIM:313200,Orphanet:481|MedGen:CN517202	312300;300068;313200	9813	rs137852569	RCV000010487|RCV000640478|RCV001269612	single nucleotide variant	Pathogenic	67686030	67686030	67686030	G	A	3	3	1	ENST00000374690.9	67544021-67546762;67643256-67643407;67686010-67686126;67711402-67711689;67717478-67717622;67721833-67721963;67722827-67722984;67723686-67730619	3/8	-	2915	1789	597	A/T	-	missense_variant	missense_variant	MODERATE	38	-20	-49	-5	0.00	0.00	0.00	0.00	NA	No	No	No
NM_000044.6(AR):c.2362A>G(p.Met788Val)	X	1	24853	367	AR	HGNC:644	ENSG00000169083	Androgen resistance syndrome	MONDO:MONDO:0019154,MedGen:C0039585,OMIM:300068,Orphanet:754,Orphanet:99429	300068	9814	rs137852570	RCV000010488	single nucleotide variant	Pathogenic	67721876	67721876	67721876	A	G	1	1	1	ENST00000374690.9	67544021-67546762;67643256-67643407;67686010-67686126;67711402-67711689;67717478-67717622;67721833-67721963;67722827-67722984;67723686-67730619	6/8	-	3488	2362	788	M/V	-	missense_variant	missense_variant	MODERATE	-13	-43	-1	-11	0.00	0.00	0.00	0.00	NA	No	No	No
NM_000044.6(AR):c.180_181del(p.Gln61fs)	X	1	24854	367	AR	HGNC:644	ENSG00000169083	Androgen resistance syndrome	MONDO:MONDO:0019154,MedGen:C0039585,OMIM:300068,Orphanet:754,Orphanet:99429	300068	9815	rs869320731	RCV000010489	Deletion	Pathogenic	67545326	67545327	67545325	AGC	A	1	1	1	ENST00000374690.9	67544021-67546762;67643256-67643407;67686010-67686126;67711402-67711689;67717478-67717622;67721833-67721963;67722827-67722984;67723686-67730619	1/8	-	1306-1307	180-181	60-61	QQ/QX	-	frameshift_variant	frameshift_variant	HIGH	-1	-4	-3	-2	0.00	0.00	0.00	0.00	NA	No	No	No
NM_000044.6(AR):c.2571C>G(p.Phe857Leu)	X	1	24855	367	AR	HGNC:644	ENSG00000169083	Androgen resistance syndrome	MONDO:MONDO:0019154,MedGen:C0039585,OMIM:300068,Orphanet:754,Orphanet:99429	300068	9816	rs137852598	RCV000010490	single nucleotide variant	Pathogenic	67722948	67722948	67722948	C	G	1	1	1	ENST00000374690.9	67544021-67546762;67643256-67643407;67686010-67686126;67711402-67711689;67717478-67717622;67721833-67721963;67722827-67722984;67723686-67730619	7/8	-	3697	2571	857	F/L	-	missense_variant	missense_variant	MODERATE	-50	-30	-50	36	0.00	0.00	0.00	0.00	NA	No	No	No
NM_000044.6:c.171GCA[10_36]	X	1	24857	367	AR	HGNC:644	ENSG00000169083	Kennedy disease	MONDO:MONDO:0010735,MedGen:C1839259,OMIM:313200,Orphanet:481	313200	9818	rs3032358	RCV000010492	Microsatellite	Pathogenic	67545318	67545320	-1	na	na	1	1	1	ENST00000374690.9	67544021-67546762;67643256-67643407;67686010-67686126;67711402-67711689;67717478-67717622;67721833-67721963;67722827-67722984;67723686-67730619	1/8	-	1297-1365	171-239	57-80	LQQQQQQQQQQQQQQQQQQQQQQQ/LQQQQQQQQQQQQQQQQQQQQQQQQ	-	inframe_insertion	inframe_insertion	MODERATE	-	-	-	-	-	-	-	-	NA	No	No	No
NM_000044.6(AR):c.2324G>A(p.Arg775His)	X	1	24858	367	AR	HGNC:644	ENSG00000169083	Androgen resistance syndrome|Kennedy disease;Androgen resistance syndrome|not provided	MONDO:MONDO:0019154,MedGen:C0039585,OMIM:300068,Orphanet:754,Orphanet:99429|MONDO:MONDO:0010735,MedGen:C1839259,OMIM:313200,Orphanet:481;MONDO:MONDO:0019154,MedGen:C0039585,OMIM:300068,Orphanet:754,Orphanet:99429|MedGen:CN517202	300068	9819	rs137852572	RCV000010493|RCV001384255|RCV001781214	single nucleotide variant	Pathogenic	67721838	67721838	67721838	G	A	3	3	1	ENST00000374690.9	67544021-67546762;67643256-67643407;67686010-67686126;67711402-67711689;67717478-67717622;67721833-67721963;67722827-67722984;67723686-67730619	6/8	-	3450	2324	775	R/H	-	missense_variant	missense_variant	MODERATE	25	-5	-5	-6	0.00	0.00	0.00	0.00	NA	No	No	No
NM_000044.6(AR):c.1823G>A(p.Arg608Gln)	X	1	24859	367	AR	HGNC:644	ENSG00000169083	Partial androgen insensitivity syndrome|not provided|Androgen resistance syndrome;Kennedy disease	MONDO:MONDO:0010720,MedGen:C0268301,OMIM:312300,Orphanet:90797|MedGen:CN517202|MONDO:MONDO:0019154,MedGen:C0039585,OMIM:300068,Orphanet:754,Orphanet:99429;MONDO:MONDO:0010735,MedGen:C1839259,OMIM:313200,Orphanet:481	312300;300068;313200	9820	rs137852573	RCV000010494|RCV000382955|RCV000806067	single nucleotide variant	Pathogenic/Likely pathogenic	67686064	67686064	67686064	G	A	4	3	1	ENST00000374690.9	67544021-67546762;67643256-67643407;67686010-67686126;67711402-67711689;67717478-67717622;67721833-67721963;67722827-67722984;67723686-67730619	3/8	-	2949	1823	608	R/Q	-	missense_variant	missense_variant	MODERATE	45	-46	-39	-46	0.00	0.00	0.00	0.00	NA	No	No	No
NM_000044.6(AR):c.2567G>A(p.Arg856His)	X	1	24862	367	AR	HGNC:644	ENSG00000169083	Partial androgen insensitivity syndrome|Kennedy disease;Androgen resistance syndrome|Androgen resistance syndrome	MONDO:MONDO:0010720,MedGen:C0268301,OMIM:312300,Orphanet:90797|MONDO:MONDO:0010735,MedGen:C1839259,OMIM:313200,Orphanet:481;MONDO:MONDO:0019154,MedGen:C0039585,OMIM:300068,Orphanet:754,Orphanet:99429|MONDO:MONDO:0019154,MedGen:C0039585,OMIM:300068,Orphanet:754,Orphanet:99429	300068	9823	rs9332971	RCV000010497|RCV000532628|RCV000582251	single nucleotide variant	Pathogenic	67722944	67722944	67722944	G	A	3	3	1	ENST00000374690.9	67544021-67546762;67643256-67643407;67686010-67686126;67711402-67711689;67717478-67717622;67721833-67721963;67722827-67722984;67723686-67730619	7/8	-	3693	2567	856	R/H	-	missense_variant	missense_variant	MODERATE	40	-26	-46	40	0.00	0.00	0.00	0.00	NA	No	No	No
NM_000044.6(AR):c.178C>T(p.Gln60Ter)	X	1	24864	367	AR	HGNC:644	ENSG00000169083	Androgen resistance syndrome|not provided	MONDO:MONDO:0019154,MedGen:C0039585,OMIM:300068,Orphanet:754,Orphanet:99429|MedGen:CN517202	300068	9825	rs137852575	RCV000010499|RCV003129750	single nucleotide variant	Pathogenic	67545324	67545324	67545324	C	T	2	3	1	ENST00000374690.9	67544021-67546762;67643256-67643407;67686010-67686126;67711402-67711689;67717478-67717622;67721833-67721963;67722827-67722984;67723686-67730619	1/8	-	1304	178	60	Q/*	-	stop_gained	stop_gained	HIGH	12	-3	-2	-3	0.00	0.00	0.00	0.00	NA	No	No	No
NM_000044.6(AR):c.2522G>A(p.Arg841His)	X	1	24868	367	AR	HGNC:644	ENSG00000169083	Partial androgen insensitivity syndrome|Androgen resistance syndrome|not provided|Androgen resistance syndrome;Kennedy disease	MONDO:MONDO:0010720,MedGen:C0268301,OMIM:312300,Orphanet:90797|MONDO:MONDO:0019154,MedGen:C0039585,OMIM:300068,Orphanet:754,Orphanet:99429|MedGen:CN517202|MONDO:MONDO:0019154,MedGen:C0039585,OMIM:300068,Orphanet:754,Orphanet:99429;MONDO:MONDO:0010735,MedGen:C1839259,OMIM:313200,Orphanet:481	300068	9829	rs9332969	RCV000010503|RCV000582333|RCV001269861|RCV000814875	single nucleotide variant	Pathogenic	67722899	67722899	67722899	G	A	5	3	1	ENST00000374690.9	67544021-67546762;67643256-67643407;67686010-67686126;67711402-67711689;67717478-67717622;67721833-67721963;67722827-67722984;67723686-67730619	7/8	-	3648	2522	841	R/H	-	missense_variant	missense_variant	MODERATE	19	-10	7	-1	0.00	0.00	0.00	0.00	NA	No	No	No
NM_000044.6(AR):c.2521C>T(p.Arg841Cys)	X	1	24869	367	AR	HGNC:644	ENSG00000169083	Partial androgen insensitivity syndrome|Androgen resistance syndrome|Androgen resistance syndrome;Kennedy disease|not provided	MONDO:MONDO:0010720,MedGen:C0268301,OMIM:312300,Orphanet:90797|MONDO:MONDO:0019154,MedGen:C0039585,OMIM:300068,Orphanet:754,Orphanet:99429|MONDO:MONDO:0019154,MedGen:C0039585,OMIM:300068,Orphanet:754,Orphanet:99429;MONDO:MONDO:0010735,MedGen:C1839259,OMIM:313200,Orphanet:481|MedGen:CN517202	300068	9830	rs137852577	RCV000010504|RCV000010529|RCV000640474|RCV001269809	single nucleotide variant	Pathogenic	67722898	67722898	67722898	C	T	4	3	1	ENST00000374690.9	67544021-67546762;67643256-67643407;67686010-67686126;67711402-67711689;67717478-67717622;67721833-67721963;67722827-67722984;67723686-67730619	7/8	-	3647	2521	841	R/C	-	missense_variant	missense_variant	MODERATE	20	-9	0	-4	0.00	0.00	0.00	0.00	NA	No	No	No
NM_000044.6(AR):c.2033T>C(p.Leu678Pro)	X	1	24871	367	AR	HGNC:644	ENSG00000169083	Androgen resistance syndrome	MONDO:MONDO:0019154,MedGen:C0039585,OMIM:300068,Orphanet:754,Orphanet:99429	300068	9832	rs137852579	RCV000010506	single nucleotide variant	Pathogenic	67711549	67711549	67711549	T	C	1	1	1	ENST00000374690.9	67544021-67546762;67643256-67643407;67686010-67686126;67711402-67711689;67717478-67717622;67721833-67721963;67722827-67722984;67723686-67730619	4/8	-	3159	2033	678	L/P	-	missense_variant	missense_variant	MODERATE	6	18	17	-25	0.00	0.00	0.00	0.00	NA	No	No	No
NM_000044.6(AR):c.2123T>G(p.Leu708Arg)	X	1	24876	367	AR	HGNC:644	ENSG00000169083	Androgen resistance syndrome	MONDO:MONDO:0019154,MedGen:C0039585,OMIM:300068,Orphanet:754,Orphanet:99429	300068	9837	rs137852585	RCV000010511	single nucleotide variant	Pathogenic	67711639	67711639	67711639	T	G	1	1	1	ENST00000374690.9	67544021-67546762;67643256-67643407;67686010-67686126;67711402-67711689;67717478-67717622;67721833-67721963;67722827-67722984;67723686-67730619	4/8	-	3249	2123	708	L/R	-	missense_variant	missense_variant	MODERATE	-24	3	30	50	0.00	0.00	0.00	0.00	NA	No	No	No
NM_000044.6(AR):c.1739G>T(p.Cys580Phe)	X	1	24877	367	AR	HGNC:644	ENSG00000169083	Androgen resistance syndrome	MONDO:MONDO:0019154,MedGen:C0039585,OMIM:300068,Orphanet:754,Orphanet:99429	300068	9838	rs137852586	RCV000010512	single nucleotide variant	Pathogenic	67643378	67643378	67643378	G	T	1	1	1	ENST00000374690.9	67544021-67546762;67643256-67643407;67686010-67686126;67711402-67711689;67717478-67717622;67721833-67721963;67722827-67722984;67723686-67730619	2/8	-	2865	1739	580	C/F	-	missense_variant	missense_variant	MODERATE	5	36	29	36	0.00	0.00	0.00	0.00	NA	No	No	No
NM_000044.6(AR):c.1748T>A(p.Phe583Tyr)	X	1	24878	367	AR	HGNC:644	ENSG00000169083	Androgen resistance syndrome	MONDO:MONDO:0019154,MedGen:C0039585,OMIM:300068,Orphanet:754,Orphanet:99429	300068	9839	rs137852587	RCV000010513	single nucleotide variant	Pathogenic	67643387	67643387	67643387	T	A	1	1	1	ENST00000374690.9	67544021-67546762;67643256-67643407;67686010-67686126;67711402-67711689;67717478-67717622;67721833-67721963;67722827-67722984;67723686-67730619	2/8	-	2874	1748	583	F/Y	-	missense_variant	missense_variant	MODERATE	-11	10	20	27	0.00	0.00	0.00	0.00	NA	No	No	No
NM_000044.6(AR):c.2343G>T(p.Met781Ile)	X	1	24881	367	AR	HGNC:644	ENSG00000169083	Androgen resistance syndrome	MONDO:MONDO:0019154,MedGen:C0039585,OMIM:300068,Orphanet:754,Orphanet:99429	300068	9842	rs137852589	RCV000010516	single nucleotide variant	Pathogenic	67721857	67721857	67721857	G	T	1	1	1	ENST00000374690.9	67544021-67546762;67643256-67643407;67686010-67686126;67711402-67711689;67717478-67717622;67721833-67721963;67722827-67722984;67723686-67730619	6/8	-	3469	2343	781	M/I	-	missense_variant	missense_variant	MODERATE	6	-24	-25	-1	0.00	0.00	0.00	0.00	NA	No	No	No
NM_000044.6(AR):c.2395C>G(p.Gln799Glu)	X	1	24885	367	AR	HGNC:644	ENSG00000169083	Partial androgen insensitivity syndrome|not provided|Androgen resistance syndrome;Kennedy disease|Malignant tumor of prostate	MONDO:MONDO:0010720,MedGen:C0268301,OMIM:312300,Orphanet:90797|MedGen:CN517202|MONDO:MONDO:0019154,MedGen:C0039585,OMIM:300068,Orphanet:754,Orphanet:99429;MONDO:MONDO:0010735,MedGen:C1839259,OMIM:313200,Orphanet:481|Human Phenotype Ontology:HP:0012125,MONDO:MONDO:0008315,MedGen:C0376358,OMIM:176807,Orphanet:1331	312300;300068;313200;176807	9846	rs137852591	RCV000010520|RCV000224621|RCV001519068|RCV002247311	single nucleotide variant	Conflicting interpretations of pathogenicity	67721909	67721909	67721909	C	G	5	3	1	ENST00000374690.9	67544021-67546762;67643256-67643407;67686010-67686126;67711402-67711689;67717478-67717622;67721833-67721963;67722827-67722984;67723686-67730619	6/8	-	3521	2395	799	Q/E	-	missense_variant	missense_variant	MODERATE	1	15	22	-44	0.00	0.00	0.00	0.00	NA	No	No	No
NM_000044.6(AR):c.179dup(p.Gln61fs)	X	1	24887	367	AR	HGNC:644	ENSG00000169083	Androgen resistance syndrome	MONDO:MONDO:0019154,MedGen:C0039585,OMIM:300068,Orphanet:754,Orphanet:99429	300068	9848	rs759327087	RCV000010522	Duplication	Pathogenic	67545324	67545325	67545324	C	CA	1	1	1	ENST00000374690.9	67544021-67546762;67643256-67643407;67686010-67686126;67711402-67711689;67717478-67717622;67721833-67721963;67722827-67722984;67723686-67730619	1/8	-	1305-1306	179-180	60	Q/QX	-	frameshift_variant	frameshift_variant	HIGH	-1	-4	-20	-4	0.00	0.00	0.00	0.00	NA	No	No	No
NM_000044.6(AR):c.2667C>T(p.Ser889=)	X	1	24889	367	AR	HGNC:644	ENSG00000169083	Androgen resistance syndrome|Kennedy disease;Androgen resistance syndrome|not provided	MONDO:MONDO:0019154,MedGen:C0039585,OMIM:300068,Orphanet:754,Orphanet:99429|MONDO:MONDO:0010735,MedGen:C1839259,OMIM:313200,Orphanet:481;MONDO:MONDO:0019154,MedGen:C0039585,OMIM:300068,Orphanet:754,Orphanet:99429|MedGen:CN517202	300068	9850	rs137852594	RCV000010524|RCV001059742|RCV001785450	single nucleotide variant	Pathogenic	67723745	67723745	67723745	C	T	5	3	1	ENST00000374690.9	67544021-67546762;67643256-67643407;67686010-67686126;67711402-67711689;67717478-67717622;67721833-67721963;67722827-67722984;67723686-67730619	8/8	-	3793	2667	889	S	-	synonymous_variant	synonymous_variant	LOW	-6	-47	-6	38	0.00	0.00	0.55	0.00	NA	No	No	No
NM_000044.6(AR):c.2137C>T(p.Leu713Phe)	X	1	24891	367	AR	HGNC:644	ENSG00000169083	Androgen resistance syndrome	MONDO:MONDO:0019154,MedGen:C0039585,OMIM:300068,Orphanet:754,Orphanet:99429	300068	9852	rs137852595	RCV000010526	single nucleotide variant	Pathogenic	67711653	67711653	67711653	C	T	1	1	1	ENST00000374690.9	67544021-67546762;67643256-67643407;67686010-67686126;67711402-67711689;67717478-67717622;67721833-67721963;67722827-67722984;67723686-67730619	4/8	-	3263	2137	713	L/F	-	missense_variant	missense_variant	MODERATE	-25	-38	-2	36	0.00	0.00	0.00	0.00	NA	No	No	No
NM_000044.6(AR):c.1732G>A(p.Gly578Arg)	X	1	24892	367	AR	HGNC:644	ENSG00000169083	Androgen resistance syndrome	MONDO:MONDO:0019154,MedGen:C0039585,OMIM:300068,Orphanet:754,Orphanet:99429	300068	9853	rs137852596	RCV000010527	single nucleotide variant	Pathogenic	67643371	67643371	67643371	G	A	1	1	1	ENST00000374690.9	67544021-67546762;67643256-67643407;67686010-67686126;67711402-67711689;67717478-67717622;67721833-67721963;67722827-67722984;67723686-67730619	2/8	-	2858	1732	578	G/R	-	missense_variant	missense_variant	MODERATE	2	5	43	36	0.00	0.00	0.00	0.00	NA	No	No	No
NM_000044.6(AR):c.2596T>C(p.Ser866Pro)	X	1	24893	367	AR	HGNC:644	ENSG00000169083	Androgen resistance syndrome	MONDO:MONDO:0019154,MedGen:C0039585,OMIM:300068,Orphanet:754,Orphanet:99429	300068	9854	rs137852597	RCV000010528	single nucleotide variant	Pathogenic	67722973	67722973	67722973	T	C	1	1	1	ENST00000374690.9	67544021-67546762;67643256-67643407;67686010-67686126;67711402-67711689;67717478-67717622;67721833-67721963;67722827-67722984;67723686-67730619	7/8	-	3722	2596	866	S/P	-	missense_variant	missense_variant	MODERATE	29	-18	29	11	0.00	0.00	0.00	0.00	NA	No	No	No
NM_000044.6(AR):c.2069A>C(p.His690Pro)	X	1	24895	367	AR	HGNC:644	ENSG00000169083	Androgen resistance syndrome	MONDO:MONDO:0019154,MedGen:C0039585,OMIM:300068,Orphanet:754,Orphanet:99429	300068	9856	rs137852599	RCV000010530	single nucleotide variant	Pathogenic	67711585	67711585	67711585	A	C	1	1	1	ENST00000374690.9	67544021-67546762;67643256-67643407;67686010-67686126;67711402-67711689;67717478-67717622;67721833-67721963;67722827-67722984;67723686-67730619	4/8	-	3195	2069	690	H/P	-	missense_variant	missense_variant	MODERATE	30	2	-19	-3	0.00	0.00	0.00	0.00	NA	No	No	No
NM_000044.6(AR):c.2231G>T(p.Gly744Val)	X	1	24896	367	AR	HGNC:644	ENSG00000169083	Partial androgen insensitivity syndrome|Androgen resistance syndrome|Androgen resistance syndrome;Kennedy disease	MONDO:MONDO:0010720,MedGen:C0268301,OMIM:312300,Orphanet:90797|MONDO:MONDO:0019154,MedGen:C0039585,OMIM:300068,Orphanet:754,Orphanet:99429|MONDO:MONDO:0019154,MedGen:C0039585,OMIM:300068,Orphanet:754,Orphanet:99429;MONDO:MONDO:0010735,MedGen:C1839259,OMIM:313200,Orphanet:481	300068	9857	rs137852600	RCV000010531|RCV000010532|RCV001851781	single nucleotide variant	Pathogenic	67717535	67717535	67717535	G	T	2	3	1	ENST00000374690.9	67544021-67546762;67643256-67643407;67686010-67686126;67711402-67711689;67717478-67717622;67721833-67721963;67722827-67722984;67723686-67730619	5/8	-	3357	2231	744	G/V	-	missense_variant	missense_variant	MODERATE	-28	-40	-2	-15	0.00	0.00	0.00	0.00	NA	No	No	No
NM_000044.6(AR):c.2231G>A(p.Gly744Glu)	X	1	24897	367	AR	HGNC:644	ENSG00000169083	Androgen resistance syndrome	MONDO:MONDO:0019154,MedGen:C0039585,OMIM:300068,Orphanet:754,Orphanet:99429	300068	9858	rs137852600	RCV000010533	single nucleotide variant	Pathogenic	67717535	67717535	67717535	G	A	1	1	1	ENST00000374690.9	67544021-67546762;67643256-67643407;67686010-67686126;67711402-67711689;67717478-67717622;67721833-67721963;67722827-67722984;67723686-67730619	5/8	-	3357	2231	744	G/E	-	missense_variant	missense_variant	MODERATE	-28	-40	7	-15	0.00	0.00	0.00	0.00	NA	No	No	No
NM_000044.6(AR):c.2281_2287delinsTTCGCCCCTGA(p.Arg761fs)	X	1	24898	367	AR	HGNC:644	ENSG00000169083	Androgen resistance syndrome	MONDO:MONDO:0019154,MedGen:C0039585,OMIM:300068,Orphanet:754,Orphanet:99429	300068	9859	rs869320732	RCV000010534	Indel	Pathogenic	67717585	67717591	67717585	AGGATGC	TTCGCCCCTGA	1	1	1	ENST00000374690.9	67544021-67546762;67643256-67643407;67686010-67686126;67711402-67711689;67717478-67717622;67721833-67721963;67722827-67722984;67723686-67730619	5/8	-	3407-3413	2281-2287	761-763	RML/FAPDX	-	frameshift_variant	frameshift_variant	HIGH	-	-	-	-	-	-	-	-	NA	No	No	No
NM_000044.6(AR):c.1174C>T(p.Pro392Ser)	X	1	213671	367	AR	HGNC:644	ENSG00000169083	Partial androgen insensitivity syndrome|not specified|Hypospadias 1, X-linked|Androgen resistance syndrome|not provided|Androgen resistance syndrome;Kennedy disease|Partial androgen insensitivity syndrome;Androgen resistance syndrome	MONDO:MONDO:0010720,MedGen:C0268301,OMIM:312300,Orphanet:90797|MedGen:CN169374|MONDO:MONDO:0010384,MedGen:C2678098,OMIM:300633,Orphanet:440|MONDO:MONDO:0019154,MedGen:C0039585,OMIM:300068,Orphanet:754,Orphanet:99429|MedGen:CN517202|MONDO:MONDO:0019154,MedGen:C0039585,OMIM:300068,Orphanet:754,Orphanet:99429;MONDO:MONDO:0010735,MedGen:C1839259,OMIM:313200,Orphanet:481|MONDO:MONDO:0010720,MedGen:C0268301,OMIM:312300,Orphanet:90797;MONDO:MONDO:0019154,MedGen:C0039585,OMIM:300068,Orphanet:754,Orphanet:99429	300068	216890	rs201934623	RCV000196772|RCV000499525|RCV000627669|RCV000990850|RCV001269900|RCV001516905|RCV002221510	single nucleotide variant	Conflicting interpretations of pathogenicity	67546320	67546320	67546320	C	T	11	2	1	ENST00000374690.9	67544021-67546762;67643256-67643407;67686010-67686126;67711402-67711689;67717478-67717622;67721833-67721963;67722827-67722984;67723686-67730619	1/8	-	2300	1174	392	P/S	-	missense_variant	missense_variant	MODERATE	-9	42	-2	7	0.00	0.00	0.00	0.00	NA	No	No	No
NM_000044.6(AR):c.2257C>T(p.Arg753Ter)	X	1	260337	367	AR	HGNC:644	ENSG00000169083	not provided|Androgen resistance syndrome;Kennedy disease|Androgen resistance syndrome	MedGen:CN517202|MONDO:MONDO:0019154,MedGen:C0039585,OMIM:300068,Orphanet:754,Orphanet:99429;MONDO:MONDO:0010735,MedGen:C1839259,OMIM:313200,Orphanet:481|MONDO:MONDO:0019154,MedGen:C0039585,OMIM:300068,Orphanet:754,Orphanet:99429	300068	265460	rs886039558	RCV000255883|RCV000640477|RCV001848042	single nucleotide variant	Pathogenic	67717561	67717561	67717561	C	T	3	2	1	ENST00000374690.9	67544021-67546762;67643256-67643407;67686010-67686126;67711402-67711689;67717478-67717622;67721833-67721963;67722827-67722984;67723686-67730619	5/8	-	3383	2257	753	R/*	-	stop_gained	stop_gained	HIGH	26	0	-2	14	0.00	0.00	0.00	0.00	NA	No	No	No
NM_000044.6(AR):c.1685T>C(p.Ile562Thr)	X	1	263527	367	AR	HGNC:644	ENSG00000169083	Androgen resistance syndrome	MONDO:MONDO:0019154,MedGen:C0039585,OMIM:300068,Orphanet:754,Orphanet:99429	300068	268093	rs886041050	RCV000258807	single nucleotide variant	Likely pathogenic	67643324	67643324	67643324	T	C	1	2	1	ENST00000374690.9	67544021-67546762;67643256-67643407;67686010-67686126;67711402-67711689;67717478-67717622;67721833-67721963;67722827-67722984;67723686-67730619	2/8	-	2811	1685	562	I/T	-	missense_variant	missense_variant	MODERATE	-13	-18	-13	-10	0.00	0.00	0.00	0.00	NA	No	No	No
NM_000044.6(AR):c.2301del(p.Asp768fs)	X	1	265052	367	AR	HGNC:644	ENSG00000169083	not provided|Androgen resistance syndrome	MedGen:CN517202|MONDO:MONDO:0019154,MedGen:C0039585,OMIM:300068,Orphanet:754,Orphanet:99429	300068	279686	rs886041131	RCV000388594|RCV001787093	Deletion	Pathogenic	67717605	67717605	67717604	CT	C	3	2	1	ENST00000374690.9	67544021-67546762;67643256-67643407;67686010-67686126;67711402-67711689;67717478-67717622;67721833-67721963;67722827-67722984;67723686-67730619	5/8	-	3427	2301	767	P/X	-	frameshift_variant	frameshift_variant	HIGH	-17	20	18	14	0.00	0.00	0.00	0.00	NA	No	No	No
NM_000044.6(AR):c.220C>T(p.Gln74Ter)	X	1	265111	367	AR	HGNC:644	ENSG00000169083	not provided|Androgen resistance syndrome	MedGen:CN517202|MONDO:MONDO:0019154,MedGen:C0039585,OMIM:300068,Orphanet:754,Orphanet:99429	300068	279683	rs886041129	RCV000328403|RCV000583276	single nucleotide variant	Pathogenic	67545366	67545366	67545366	C	T	2	2	1	ENST00000374690.9	67544021-67546762;67643256-67643407;67686010-67686126;67711402-67711689;67717478-67717622;67721833-67721963;67722827-67722984;67723686-67730619	1/8	-	1346	220	74	Q/*	-	stop_gained	stop_gained	HIGH	9	-39	-2	49	0.00	0.00	0.00	0.00	NA	No	No	No
NM_000044.6(AR):c.1847G>A(p.Arg616His)	X	1	265114	367	AR	HGNC:644	ENSG00000169083	not provided|Androgen resistance syndrome;Kennedy disease	MedGen:CN517202|MONDO:MONDO:0019154,MedGen:C0039585,OMIM:300068,Orphanet:754,Orphanet:99429;MONDO:MONDO:0010735,MedGen:C1839259,OMIM:313200,Orphanet:481	300068;313200	279684	rs754201976	RCV000288478|RCV000532795	single nucleotide variant	Pathogenic	67686088	67686088	67686088	G	A	3	2	1	ENST00000374690.9	67544021-67546762;67643256-67643407;67686010-67686126;67711402-67711689;67717478-67717622;67721833-67721963;67722827-67722984;67723686-67730619	3/8	-	2973	1847	616	R/H	-	missense_variant	missense_variant	MODERATE	24	-20	43	38	0.00	0.00	0.00	0.00	NA	No	No	No
NM_000044.6(AR):c.2566C>T(p.Arg856Cys)	X	1	265116	367	AR	HGNC:644	ENSG00000169083	not provided|Androgen resistance syndrome	MedGen:CN517202|MONDO:MONDO:0019154,MedGen:C0039585,OMIM:300068,Orphanet:754,Orphanet:99429	300068	279687	rs886041132	RCV000294192|RCV000584628	single nucleotide variant	Pathogenic	67722943	67722943	67722943	C	T	3	2	1	ENST00000374690.9	67544021-67546762;67643256-67643407;67686010-67686126;67711402-67711689;67717478-67717622;67721833-67721963;67722827-67722984;67723686-67730619	7/8	-	3692	2566	856	R/C	-	missense_variant	missense_variant	MODERATE	-1	-25	-45	41	0.00	0.00	0.00	0.01	NA	No	No	No
NM_000044.6(AR):c.2668G>A(p.Val890Met)	X	1	265118	367	AR	HGNC:644	ENSG00000169083	not provided|Androgen resistance syndrome|Androgen resistance syndrome;Kennedy disease	MedGen:CN517202|MONDO:MONDO:0019154,MedGen:C0039585,OMIM:300068,Orphanet:754,Orphanet:99429|MONDO:MONDO:0019154,MedGen:C0039585,OMIM:300068,Orphanet:754,Orphanet:99429;MONDO:MONDO:0010735,MedGen:C1839259,OMIM:313200,Orphanet:481	300068	279690	rs886041133	RCV000280545|RCV000582566|RCV000696602	single nucleotide variant	Pathogenic	67723746	67723746	67723746	G	A	4	2	1	ENST00000374690.9	67544021-67546762;67643256-67643407;67686010-67686126;67711402-67711689;67717478-67717622;67721833-67721963;67722827-67722984;67723686-67730619	8/8	-	3794	2668	890	V/M	-	missense_variant	missense_variant	MODERATE	-7	-48	-7	37	0.00	0.00	0.24	0.00	NA	No	No	No
NM_000044.6(AR):c.1822C>T(p.Arg608Ter)	X	1	265168	367	AR	HGNC:644	ENSG00000169083	not provided|Androgen resistance syndrome;Kennedy disease	MedGen:CN517202|MONDO:MONDO:0019154,MedGen:C0039585,OMIM:300068,Orphanet:754,Orphanet:99429;MONDO:MONDO:0010735,MedGen:C1839259,OMIM:313200,Orphanet:481	300068;313200	279682	rs886041128	RCV000272791|RCV001859531	single nucleotide variant	Pathogenic	67686063	67686063	67686063	C	T	5	2	1	ENST00000374690.9	67544021-67546762;67643256-67643407;67686010-67686126;67711402-67711689;67717478-67717622;67721833-67721963;67722827-67722984;67723686-67730619	3/8	-	2948	1822	608	R/*	-	stop_gained	stop_gained	HIGH	46	-45	-44	-45	0.00	0.00	0.00	0.00	NA	No	Yes	No
NM_000044.6(AR):c.2659A>G(p.Met887Val)	X	1	265169	367	AR	HGNC:644	ENSG00000169083	not provided|Inborn genetic diseases|Androgen resistance syndrome;Kennedy disease	MedGen:CN517202|MeSH:D030342,MedGen:C0950123|MONDO:MONDO:0019154,MedGen:C0039585,OMIM:300068,Orphanet:754,Orphanet:99429;MONDO:MONDO:0010735,MedGen:C1839259,OMIM:313200,Orphanet:481	300068;313200	279689	rs755226547	RCV000399756|RCV000623126|RCV001518328	single nucleotide variant	Conflicting interpretations of pathogenicity	67723737	67723737	67723737	A	G	3	2	1	ENST00000374690.9	67544021-67546762;67643256-67643407;67686010-67686126;67711402-67711689;67717478-67717622;67721833-67721963;67722827-67722984;67723686-67730619	8/8	-	3785	2659	887	M/V	-	missense_variant	missense_variant	MODERATE	46	2	46	2	0.00	0.00	0.00	0.00	NA	No	No	No
NM_000044.6(AR):c.865G>T(p.Glu289Ter)	X	1	361102	367	AR	HGNC:644	ENSG00000169083	Androgen resistance syndrome	MONDO:MONDO:0019154,MedGen:C0039585,OMIM:300068,Orphanet:754,Orphanet:99429	300068	373921	rs750324117	RCV000415036	single nucleotide variant	Pathogenic	67546011	67546011	67546011	G	T	1	2	1	ENST00000374690.9	67544021-67546762;67643256-67643407;67686010-67686126;67711402-67711689;67717478-67717622;67721833-67721963;67722827-67722984;67723686-67730619	1/8	-	1991	865	289	E/*	-	stop_gained	stop_gained	HIGH	22	10	22	33	0.01	0.00	0.00	0.00	NA	No	No	No
NM_000044.6(AR):c.2420G>A(p.Cys807Tyr)	X	1	411442	367	AR	HGNC:644	ENSG00000169083	not provided|Kennedy disease;Androgen resistance syndrome	MedGen:CN517202|MONDO:MONDO:0010735,MedGen:C1839259,OMIM:313200,Orphanet:481;MONDO:MONDO:0019154,MedGen:C0039585,OMIM:300068,Orphanet:754,Orphanet:99429	313200;300068	418862	rs1064793480	RCV000482241|RCV001056954	single nucleotide variant	Conflicting interpretations of pathogenicity	67721934	67721934	67721934	G	A	2	2	1	ENST00000374690.9	67544021-67546762;67643256-67643407;67686010-67686126;67711402-67711689;67717478-67717622;67721833-67721963;67722827-67722984;67723686-67730619	6/8	-	3546	2420	807	C/Y	-	missense_variant	missense_variant	MODERATE	-10	-39	-3	29	0.00	0.00	0.00	0.00	NA	No	No	No
NM_000044.6(AR):c.1846C>T(p.Arg616Cys)	X	1	430886	367	AR	HGNC:644	ENSG00000169083	Androgen resistance syndrome	MONDO:MONDO:0019154,MedGen:C0039585,OMIM:300068,Orphanet:754,Orphanet:99429	300068	434266	rs1555990485	RCV000499725	single nucleotide variant	Pathogenic/Likely pathogenic	67686087	67686087	67686087	C	T	3	2	1	ENST00000374690.9	67544021-67546762;67643256-67643407;67686010-67686126;67711402-67711689;67717478-67717622;67721833-67721963;67722827-67722984;67723686-67730619	3/8	-	2972	1846	616	R/C	-	missense_variant	missense_variant	MODERATE	25	-19	43	39	0.00	0.00	0.00	0.00	NA	No	No	No
NM_000044.6(AR):c.2090C>A(p.Ser697Tyr)	X	1	430887	367	AR	HGNC:644	ENSG00000169083	Androgen resistance syndrome	MONDO:MONDO:0019154,MedGen:C0039585,OMIM:300068,Orphanet:754,Orphanet:99429	300068	434267	rs1555995842	RCV000501357	single nucleotide variant	Likely pathogenic	67711606	67711606	67711606	C	A	1	2	1	ENST00000374690.9	67544021-67546762;67643256-67643407;67686010-67686126;67711402-67711689;67717478-67717622;67721833-67721963;67722827-67722984;67723686-67730619	4/8	-	3216	2090	697	S/Y	-	missense_variant	missense_variant	MODERATE	22	9	49	-40	0.00	0.00	0.00	0.00	NA	No	No	No
NM_000044.6(AR):c.1768+2T>C	X	1	442482	367	AR	HGNC:644	ENSG00000169083	Partial androgen insensitivity syndrome|Androgen resistance syndrome|not provided	MONDO:MONDO:0010720,MedGen:C0268301,OMIM:312300,Orphanet:90797|MONDO:MONDO:0019154,MedGen:C0039585,OMIM:300068,Orphanet:754,Orphanet:99429|MedGen:CN517202	312300;300068	448902	rs1555982894	RCV000517655|RCV000583701|RCV003151078	single nucleotide variant	Likely pathogenic	67643409	67643409	67643409	T	C	3	2	1	ENST00000374690.9	67544021-67546762;67643256-67643407;67686010-67686126;67711402-67711689;67717478-67717622;67721833-67721963;67722827-67722984;67723686-67730619	-	2/7	-	-	-	-	-	splice_donor_variant	splice_donor_variant	HIGH	5	-2	5	-2	0.00	0.00	0.01	0.98	NA	No	No	No
NC_000005.9:g.(?_78181397)_(78181660_?)dup	5	NA	651233	411	ARSB	HGNC:714	NA	Mucopolysaccharidosis type 6	MONDO:MONDO:0009661,MedGen:C0026709,OMIM:253200,Orphanet:583	253200	664450	rs-1	RCV000822549	Duplication	Likely pathogenic	78885574	78885837	-1	na	na	1	2	1	ENST00000264914.10	78985310-78984937;78969192-78969006;78964606-78964416;78955502-78955295;78885827-78885584;78839426-78839356;78781974-78781852;78780662-78777209	NA	NA	NA	NA	NA	NA	NA	NA	SNV	NA	NA	NA	NA	NA	NA	NA	NA	NA	NA	No	No	No
NM_000044.6(AR):c.292C>T(p.Gln98Ter)	X	1	470905	367	AR	HGNC:644	ENSG00000169083	Androgen resistance syndrome;Kennedy disease	MONDO:MONDO:0019154,MedGen:C0039585,OMIM:300068,Orphanet:754,Orphanet:99429;MONDO:MONDO:0010735,MedGen:C1839259,OMIM:313200,Orphanet:481	300068;313200	464802	rs1555969553	RCV000529989	single nucleotide variant	Pathogenic	67545438	67545438	67545438	C	T	1	2	1	ENST00000374690.9	67544021-67546762;67643256-67643407;67686010-67686126;67711402-67711689;67717478-67717622;67721833-67721963;67722827-67722984;67723686-67730619	1/8	-	1418	292	98	Q/*	-	stop_gained	stop_gained	HIGH	14	-30	-18	-23	0.00	0.00	0.02	0.00	NA	No	No	No
NM_000044.6(AR):c.2296G>A(p.Ala766Thr)	X	1	470914	367	AR	HGNC:644	ENSG00000169083	Androgen resistance syndrome|Androgen resistance syndrome;Kennedy disease|not provided	MONDO:MONDO:0019154,MedGen:C0039585,OMIM:300068,Orphanet:754,Orphanet:99429|MONDO:MONDO:0019154,MedGen:C0039585,OMIM:300068,Orphanet:754,Orphanet:99429;MONDO:MONDO:0010735,MedGen:C1839259,OMIM:313200,Orphanet:481|MedGen:CN517202	300068	458363	rs1555996863	RCV000546202|RCV000791383|RCV001270001	single nucleotide variant	Pathogenic	67717600	67717600	67717600	G	A	5	2	1	ENST00000374690.9	67544021-67546762;67643256-67643407;67686010-67686126;67711402-67711689;67717478-67717622;67721833-67721963;67722827-67722984;67723686-67730619	5/8	-	3422	2296	766	A/T	-	missense_variant	missense_variant	MODERATE	28	-13	26	22	0.00	0.00	0.00	0.00	NA	No	No	No
NM_000044.6(AR):c.2698A>T(p.Ile900Phe)	X	1	471664	367	AR	HGNC:644	ENSG00000169083	Kennedy disease;Androgen resistance syndrome	MONDO:MONDO:0010735,MedGen:C1839259,OMIM:313200,Orphanet:481;MONDO:MONDO:0019154,MedGen:C0039585,OMIM:300068,Orphanet:754,Orphanet:99429	313200;300068	464801	rs1555998108	RCV000554118	single nucleotide variant	Likely pathogenic	67723776	67723776	67723776	A	T	1	2	1	ENST00000374690.9	67544021-67546762;67643256-67643407;67686010-67686126;67711402-67711689;67717478-67717622;67721833-67721963;67722827-67722984;67723686-67730619	8/8	-	3824	2698	900	I/F	-	missense_variant	missense_variant	MODERATE	13	-5	-37	7	0.00	0.00	0.12	0.00	NA	No	No	No
NM_000044.6(AR):c.268C>T(p.Gln90Ter)	X	1	471931	367	AR	HGNC:644	ENSG00000169083	Androgen resistance syndrome|Androgen resistance syndrome;Kennedy disease	MONDO:MONDO:0019154,MedGen:C0039585,OMIM:300068,Orphanet:754,Orphanet:99429|MONDO:MONDO:0019154,MedGen:C0039585,OMIM:300068,Orphanet:754,Orphanet:99429;MONDO:MONDO:0010735,MedGen:C1839259,OMIM:313200,Orphanet:481	300068	458365	rs1555969545	RCV000550562|RCV001384434	single nucleotide variant	Pathogenic	67545414	67545414	67545414	C	T	1	2	1	ENST00000374690.9	67544021-67546762;67643256-67643407;67686010-67686126;67711402-67711689;67717478-67717622;67721833-67721963;67722827-67722984;67723686-67730619	1/8	-	1394	268	90	Q/*	-	stop_gained	stop_gained	HIGH	49	28	-2	6	0.00	0.00	0.00	0.00	NA	No	No	No
NM_000044.6(AR):c.1805G>A(p.Cys602Tyr)	X	1	471942	367	AR	HGNC:644	ENSG00000169083	Androgen resistance syndrome;Kennedy disease	MONDO:MONDO:0019154,MedGen:C0039585,OMIM:300068,Orphanet:754,Orphanet:99429;MONDO:MONDO:0010735,MedGen:C1839259,OMIM:313200,Orphanet:481	300068;313200	458359	rs1555990470	RCV000554482	single nucleotide variant	Likely pathogenic	67686046	67686046	67686046	G	A	1	2	1	ENST00000374690.9	67544021-67546762;67643256-67643407;67686010-67686126;67711402-67711689;67717478-67717622;67721833-67721963;67722827-67722984;67723686-67730619	3/8	-	2931	1805	602	C/Y	-	missense_variant	missense_variant	MODERATE	22	-36	-21	-28	0.00	0.00	0.00	0.00	NA	No	No	No
NM_000044.6(AR):c.1850T>C(p.Leu617Pro)	X	1	471946	367	AR	HGNC:644	ENSG00000169083	Androgen resistance syndrome|Androgen resistance syndrome;Kennedy disease	MONDO:MONDO:0019154,MedGen:C0039585,OMIM:300068,Orphanet:754,Orphanet:99429|MONDO:MONDO:0019154,MedGen:C0039585,OMIM:300068,Orphanet:754,Orphanet:99429;MONDO:MONDO:0010735,MedGen:C1839259,OMIM:313200,Orphanet:481	300068	458360	rs1555990488	RCV000543274|RCV001377727	single nucleotide variant	Likely pathogenic	67686091	67686091	67686091	T	C	1	2	1	ENST00000374690.9	67544021-67546762;67643256-67643407;67686010-67686126;67711402-67711689;67717478-67717622;67721833-67721963;67722827-67722984;67723686-67730619	3/8	-	2976	1850	617	L/P	-	missense_variant	missense_variant	MODERATE	-23	18	32	35	0.00	0.00	0.00	0.00	NA	No	No	No
NM_000044.6(AR):c.2176T>C(p.Phe726Leu)	X	1	471947	367	AR	HGNC:644	ENSG00000169083	Androgen resistance syndrome;Kennedy disease	MONDO:MONDO:0019154,MedGen:C0039585,OMIM:300068,Orphanet:754,Orphanet:99429;MONDO:MONDO:0010735,MedGen:C1839259,OMIM:313200,Orphanet:481	300068;313200	458362	rs1555996810	RCV000535980	single nucleotide variant	Pathogenic	67717480	67717480	67717480	T	C	1	2	1	ENST00000374690.9	67544021-67546762;67643256-67643407;67686010-67686126;67711402-67711689;67717478-67717622;67721833-67721963;67722827-67722984;67723686-67730619	5/8	-	3302	2176	726	F/L	-	missense_variant,splice_region_variant	missense_variant	MODERATE	-41	-2	-3	7	0.00	0.00	0.00	0.00	NA	No	No	No
NM_000044.6(AR):c.2359C>T(p.Arg787Ter)	X	1	471953	367	AR	HGNC:644	ENSG00000169083	Androgen resistance syndrome;Kennedy disease|not provided	MONDO:MONDO:0019154,MedGen:C0039585,OMIM:300068,Orphanet:754,Orphanet:99429;MONDO:MONDO:0010735,MedGen:C1839259,OMIM:313200,Orphanet:481|MedGen:CN517202	300068;313200	458364	rs1555997580	RCV000534959|RCV001821511	single nucleotide variant	Pathogenic	67721873	67721873	67721873	C	T	2	2	1	ENST00000374690.9	67544021-67546762;67643256-67643407;67686010-67686126;67711402-67711689;67717478-67717622;67721833-67721963;67722827-67722984;67723686-67730619	6/8	-	3485	2359	787	R/*	-	stop_gained	stop_gained	HIGH	22	-40	-41	-30	0.00	0.00	0.00	0.00	NA	No	No	No
NM_000044.6(AR):c.2495G>A(p.Arg832Gln)	X	1	471954	367	AR	HGNC:644	ENSG00000169083	Androgen resistance syndrome;Kennedy disease|not provided|Androgen resistance syndrome	MONDO:MONDO:0019154,MedGen:C0039585,OMIM:300068,Orphanet:754,Orphanet:99429;MONDO:MONDO:0010735,MedGen:C1839259,OMIM:313200,Orphanet:481|MedGen:CN517202|MONDO:MONDO:0019154,MedGen:C0039585,OMIM:300068,Orphanet:754,Orphanet:99429	300068	458366	rs1386577803	RCV000528841|RCV001200502|RCV002272280	single nucleotide variant	Pathogenic	67722872	67722872	67722872	G	A	4	2	1	ENST00000374690.9	67544021-67546762;67643256-67643407;67686010-67686126;67711402-67711689;67717478-67717622;67721833-67721963;67722827-67722984;67723686-67730619	7/8	-	3621	2495	832	R/Q	-	missense_variant	missense_variant	MODERATE	17	-39	-45	26	0.00	0.00	0.00	0.00	NA	No	No	No
NM_000044.6(AR):c.321C>A(p.Tyr107Ter)	X	1	472177	367	AR	HGNC:644	ENSG00000169083	Androgen resistance syndrome|Androgen resistance syndrome;Kennedy disease	MONDO:MONDO:0019154,MedGen:C0039585,OMIM:300068,Orphanet:754,Orphanet:99429|MONDO:MONDO:0019154,MedGen:C0039585,OMIM:300068,Orphanet:754,Orphanet:99429;MONDO:MONDO:0010735,MedGen:C1839259,OMIM:313200,Orphanet:481	300068	458367	rs1481151440	RCV000549512|RCV001381488	single nucleotide variant	Pathogenic	67545467	67545467	67545467	C	A	1	2	1	ENST00000374690.9	67544021-67546762;67643256-67643407;67686010-67686126;67711402-67711689;67717478-67717622;67721833-67721963;67722827-67722984;67723686-67730619	1/8	-	1447	321	107	Y/*	-	stop_gained	stop_gained	HIGH	22	34	-47	50	0.00	0.00	0.01	0.00	NA	No	No	No
NM_000044.6(AR):c.749dup(p.Val251fs)	X	1	472178	367	AR	HGNC:644	ENSG00000169083	Androgen resistance syndrome;Kennedy disease	MONDO:MONDO:0019154,MedGen:C0039585,OMIM:300068,Orphanet:754,Orphanet:99429;MONDO:MONDO:0010735,MedGen:C1839259,OMIM:313200,Orphanet:481	300068;313200	464803	rs1555969684	RCV000547141	Duplication	Pathogenic	67545892	67545893	67545892	T	TG	1	2	1	ENST00000374690.9	67544021-67546762;67643256-67643407;67686010-67686126;67711402-67711689;67717478-67717622;67721833-67721963;67722827-67722984;67723686-67730619	1/8	-	1875-1876	749-750	250	G/GX	-	frameshift_variant	frameshift_variant	HIGH	-21	-34	-31	-1	0.00	0.00	0.03	0.00	NA	No	No	No
NM_000044.6(AR):c.1440dup(p.Tyr481fs)	X	1	472181	367	AR	HGNC:644	ENSG00000169083	Androgen resistance syndrome;Kennedy disease	MONDO:MONDO:0019154,MedGen:C0039585,OMIM:300068,Orphanet:754,Orphanet:99429;MONDO:MONDO:0010735,MedGen:C1839259,OMIM:313200,Orphanet:481	300068;313200	464787	rs1555970004	RCV000542858	Duplication	Pathogenic	67546581	67546582	67546581	G	GC	1	2	1	ENST00000374690.9	67544021-67546762;67643256-67643407;67686010-67686126;67711402-67711689;67717478-67717622;67721833-67721963;67722827-67722984;67723686-67730619	1/8	-	2566-2567	1440-1441	480-481	-/X	-	frameshift_variant	frameshift_variant	HIGH	25	39	0	39	0.00	0.00	0.00	0.00	NA	No	No	No
NM_000044.6(AR):c.1443C>G(p.Tyr481Ter)	X	1	472182	367	AR	HGNC:644	ENSG00000169083	Androgen resistance syndrome|Androgen resistance syndrome;Kennedy disease	MONDO:MONDO:0019154,MedGen:C0039585,OMIM:300068,Orphanet:754,Orphanet:99429|MONDO:MONDO:0019154,MedGen:C0039585,OMIM:300068,Orphanet:754,Orphanet:99429;MONDO:MONDO:0010735,MedGen:C1839259,OMIM:313200,Orphanet:481	300068	458358	rs766161615	RCV000543473|RCV001387509	single nucleotide variant	Pathogenic	67546589	67546589	67546589	C	G	2	2	1	ENST00000374690.9	67544021-67546762;67643256-67643407;67686010-67686126;67711402-67711689;67717478-67717622;67721833-67721963;67722827-67722984;67723686-67730619	1/8	-	2569	1443	481	Y/*	-	stop_gained	stop_gained	HIGH	1	22	1	-21	0.00	0.00	0.00	0.00	NA	No	No	No
NM_000044.6(AR):c.2103G>T(p.Leu701Phe)	X	1	472183	367	AR	HGNC:644	ENSG00000169083	Androgen resistance syndrome|Androgen resistance syndrome;Kennedy disease	MONDO:MONDO:0019154,MedGen:C0039585,OMIM:300068,Orphanet:754,Orphanet:99429|MONDO:MONDO:0019154,MedGen:C0039585,OMIM:300068,Orphanet:754,Orphanet:99429;MONDO:MONDO:0010735,MedGen:C1839259,OMIM:313200,Orphanet:481	300068	458361	rs1555995848	RCV000557959|RCV001376911	single nucleotide variant	Likely pathogenic	67711619	67711619	67711619	G	T	1	2	1	ENST00000374690.9	67544021-67546762;67643256-67643407;67686010-67686126;67711402-67711689;67717478-67717622;67721833-67721963;67722827-67722984;67723686-67730619	4/8	-	3229	2103	701	L/F	-	missense_variant	missense_variant	MODERATE	9	1	36	-4	0.00	0.00	0.00	0.00	NA	No	No	No
NM_000044.6(AR):c.214C>T(p.Gln72Ter)	X	1	485828	367	AR	HGNC:644	ENSG00000169083	Androgen resistance syndrome	MONDO:MONDO:0019154,MedGen:C0039585,OMIM:300068,Orphanet:754,Orphanet:99429	300068	492775	rs1555969512	RCV000583962	single nucleotide variant	Pathogenic	67545360	67545360	67545360	C	T	1	2	1	ENST00000374690.9	67544021-67546762;67643256-67643407;67686010-67686126;67711402-67711689;67717478-67717622;67721833-67721963;67722827-67722984;67723686-67730619	1/8	-	1340	214	72	Q/*	-	stop_gained	stop_gained	HIGH	12	-39	-2	-9	0.00	0.00	0.00	0.00	NA	No	No	No
NM_000044.6(AR):c.217C>T(p.Gln73Ter)	X	1	485829	367	AR	HGNC:644	ENSG00000169083	Androgen resistance syndrome	MONDO:MONDO:0019154,MedGen:C0039585,OMIM:300068,Orphanet:754,Orphanet:99429	300068	492776	rs1199988820	RCV000581586	single nucleotide variant	Pathogenic	67545363	67545363	67545363	C	T	1	2	1	ENST00000374690.9	67544021-67546762;67643256-67643407;67686010-67686126;67711402-67711689;67717478-67717622;67721833-67721963;67722827-67722984;67723686-67730619	1/8	-	1343	217	73	Q/*	-	stop_gained	stop_gained	HIGH	12	-42	-2	-10	0.00	0.00	0.00	0.00	NA	No	No	No
NM_000044.6(AR):c.475G>A(p.Ala159Thr)	X	1	485830	367	AR	HGNC:644	ENSG00000169083	Androgen resistance syndrome|Malignant tumor of prostate	MONDO:MONDO:0019154,MedGen:C0039585,OMIM:300068,Orphanet:754,Orphanet:99429|Human Phenotype Ontology:HP:0012125,MONDO:MONDO:0008315,MedGen:C0376358,OMIM:176807,Orphanet:1331	300068;176807	492777	rs370215797	RCV000581733|RCV002248802	single nucleotide variant	Pathogenic	67545621	67545621	67545621	G	A	2	2	1	ENST00000374690.9	67544021-67546762;67643256-67643407;67686010-67686126;67711402-67711689;67717478-67717622;67721833-67721963;67722827-67722984;67723686-67730619	1/8	-	1601	475	159	A/T	-	missense_variant	missense_variant	MODERATE	50	1	13	6	0.00	0.00	0.00	0.00	NA	No	No	No
NM_000044.6(AR):c.743G>T(p.Gly248Val)	X	1	485831	367	AR	HGNC:644	ENSG00000169083	Androgen resistance syndrome	MONDO:MONDO:0019154,MedGen:C0039585,OMIM:300068,Orphanet:754,Orphanet:99429	300068	492778	rs1555969682	RCV000582975	single nucleotide variant	Pathogenic	67545889	67545889	67545889	G	T	1	2	1	ENST00000374690.9	67544021-67546762;67643256-67643407;67686010-67686126;67711402-67711689;67717478-67717622;67721833-67721963;67722827-67722984;67723686-67730619	1/8	-	1869	743	248	G/V	-	missense_variant	missense_variant	MODERATE	14	44	5	-25	0.00	0.00	0.00	0.00	NA	No	No	No
NM_000044.6(AR):c.796dup(p.Asp266fs)	X	1	485832	367	AR	HGNC:644	ENSG00000169083	Androgen resistance syndrome	MONDO:MONDO:0019154,MedGen:C0039585,OMIM:300068,Orphanet:754,Orphanet:99429	300068	492779	rs1555969694	RCV000584652	Duplication	Pathogenic	67545936	67545937	67545936	C	CG	1	2	1	ENST00000374690.9	67544021-67546762;67643256-67643407;67686010-67686126;67711402-67711689;67717478-67717622;67721833-67721963;67722827-67722984;67723686-67730619	1/8	-	1922-1923	796-797	266	D/GX	-	frameshift_variant	frameshift_variant	HIGH	-48	-17	-42	7	0.00	0.00	0.00	0.00	NA	No	No	No
NM_000044.6(AR):c.1185C>A(p.Tyr395Ter)	X	1	485834	367	AR	HGNC:644	ENSG00000169083	Androgen resistance syndrome|not provided	MONDO:MONDO:0019154,MedGen:C0039585,OMIM:300068,Orphanet:754,Orphanet:99429|MedGen:CN517202	300068	492781	rs1555969807	RCV000583130|RCV001552216	single nucleotide variant	Pathogenic	67546331	67546331	67546331	C	A	2	2	1	ENST00000374690.9	67544021-67546762;67643256-67643407;67686010-67686126;67711402-67711689;67717478-67717622;67721833-67721963;67722827-67722984;67723686-67730619	1/8	-	2311	1185	395	Y/*	-	stop_gained	stop_gained	HIGH	31	-20	1	-4	0.00	0.00	0.00	0.00	NA	No	No	No
NM_000044.6(AR):c.1688G>A(p.Cys563Tyr)	X	1	485835	367	AR	HGNC:644	ENSG00000169083	Androgen resistance syndrome	MONDO:MONDO:0019154,MedGen:C0039585,OMIM:300068,Orphanet:754,Orphanet:99429	300068	492782	rs1555982860	RCV000584351	single nucleotide variant	Pathogenic	67643327	67643327	67643327	G	A	1	2	1	ENST00000374690.9	67544021-67546762;67643256-67643407;67686010-67686126;67711402-67711689;67717478-67717622;67721833-67721963;67722827-67722984;67723686-67730619	2/8	-	2814	1688	563	C/Y	-	missense_variant	missense_variant	MODERATE	-13	-16	-13	-16	0.00	0.00	0.00	0.00	NA	No	No	No
NM_000044.6(AR):c.1739G>A(p.Cys580Tyr)	X	1	485836	367	AR	HGNC:644	ENSG00000169083	Androgen resistance syndrome	MONDO:MONDO:0019154,MedGen:C0039585,OMIM:300068,Orphanet:754,Orphanet:99429	300068	492783	rs137852586	RCV000582429	single nucleotide variant	Pathogenic	67643378	67643378	67643378	G	A	1	2	1	ENST00000374690.9	67544021-67546762;67643256-67643407;67686010-67686126;67711402-67711689;67717478-67717622;67721833-67721963;67722827-67722984;67723686-67730619	2/8	-	2865	1739	580	C/Y	-	missense_variant	missense_variant	MODERATE	4	29	29	35	0.00	0.00	0.00	0.00	NA	No	No	No
NM_000044.6(AR):c.1888del(p.Arg630fs)	X	1	485838	367	AR	HGNC:644	ENSG00000169083	Androgen resistance syndrome	MONDO:MONDO:0019154,MedGen:C0039585,OMIM:300068,Orphanet:754,Orphanet:99429	300068	492785	rs1555995750	RCV000582115	Deletion	Pathogenic	67711402	67711402	67711401	GC	G	1	2	1	ENST00000374690.9	67544021-67546762;67643256-67643407;67686010-67686126;67711402-67711689;67717478-67717622;67721833-67721963;67722827-67722984;67723686-67730619	4/8	-	3014	1888	630	R/X	-	frameshift_variant,splice_region_variant	frameshift_variant	HIGH	37	-21	6	19	0.00	0.00	0.00	0.00	NA	No	No	No
NM_000044.6(AR):c.2044G>A(p.Glu682Lys)	X	1	485839	367	AR	HGNC:644	ENSG00000169083	Androgen resistance syndrome	MONDO:MONDO:0019154,MedGen:C0039585,OMIM:300068,Orphanet:754,Orphanet:99429	300068	492786	rs1555995816	RCV000583799	single nucleotide variant	Pathogenic	67711560	67711560	67711560	G	A	1	2	1	ENST00000374690.9	67544021-67546762;67643256-67643407;67686010-67686126;67711402-67711689;67717478-67717622;67721833-67721963;67722827-67722984;67723686-67730619	4/8	-	3170	2044	682	E/K	-	missense_variant	missense_variant	MODERATE	39	-5	6	13	0.00	0.00	0.00	0.00	NA	No	No	No
NM_000044.6(AR):c.2086G>A(p.Asp696Asn)	X	1	485840	367	AR	HGNC:644	ENSG00000169083	Androgen resistance syndrome|Androgen resistance syndrome;Kennedy disease	MONDO:MONDO:0019154,MedGen:C0039585,OMIM:300068,Orphanet:754,Orphanet:99429|MONDO:MONDO:0019154,MedGen:C0039585,OMIM:300068,Orphanet:754,Orphanet:99429;MONDO:MONDO:0010735,MedGen:C1839259,OMIM:313200,Orphanet:481	300068	492787	rs1555995840	RCV000581269|RCV001853948	single nucleotide variant	Pathogenic	67711602	67711602	67711602	G	A	3	2	1	ENST00000374690.9	67544021-67546762;67643256-67643407;67686010-67686126;67711402-67711689;67717478-67717622;67721833-67721963;67722827-67722984;67723686-67730619	4/8	-	3212	2086	696	D/N	-	missense_variant	missense_variant	MODERATE	13	-47	-36	-5	0.00	0.00	0.00	0.00	NA	No	No	No
NM_000044.6(AR):c.2104C>T(p.Leu702Phe)	X	1	485841	367	AR	HGNC:644	ENSG00000169083	Androgen resistance syndrome	MONDO:MONDO:0019154,MedGen:C0039585,OMIM:300068,Orphanet:754,Orphanet:99429	300068	492788	rs1555995851	RCV000582497	single nucleotide variant	Pathogenic	67711620	67711620	67711620	C	T	1	2	1	ENST00000374690.9	67544021-67546762;67643256-67643407;67686010-67686126;67711402-67711689;67717478-67717622;67721833-67721963;67722827-67722984;67723686-67730619	4/8	-	3230	2104	702	L/F	-	missense_variant	missense_variant	MODERATE	-5	-21	-5	49	0.00	0.00	0.00	0.00	NA	No	No	No
NM_000044.6(AR):c.2117A>G(p.Asn706Ser)	X	1	485842	367	AR	HGNC:644	ENSG00000169083	Androgen resistance syndrome|Androgen resistance syndrome;Kennedy disease|not provided	MONDO:MONDO:0019154,MedGen:C0039585,OMIM:300068,Orphanet:754,Orphanet:99429|MONDO:MONDO:0019154,MedGen:C0039585,OMIM:300068,Orphanet:754,Orphanet:99429;MONDO:MONDO:0010735,MedGen:C1839259,OMIM:313200,Orphanet:481|MedGen:CN517202	300068	492789	rs925822435	RCV000583716|RCV001860107|RCV001269927	single nucleotide variant	Pathogenic	67711633	67711633	67711633	A	G	4	2	1	ENST00000374690.9	67544021-67546762;67643256-67643407;67686010-67686126;67711402-67711689;67717478-67717622;67721833-67721963;67722827-67722984;67723686-67730619	4/8	-	3243	2117	706	N/S	-	missense_variant	missense_variant	MODERATE	-5	-18	-1	22	0.00	0.00	0.00	0.00	NA	No	No	No
NM_000044.6(AR):c.2155T>C(p.Trp719Arg)	X	1	485843	367	AR	HGNC:644	ENSG00000169083	Androgen resistance syndrome	MONDO:MONDO:0019154,MedGen:C0039585,OMIM:300068,Orphanet:754,Orphanet:99429	300068	492790	rs1555995865	RCV000581364	single nucleotide variant	Pathogenic	67711671	67711671	67711671	T	C	1	2	1	ENST00000374690.9	67544021-67546762;67643256-67643407;67686010-67686126;67711402-67711689;67717478-67717622;67721833-67721963;67722827-67722984;67723686-67730619	4/8	-	3281	2155	719	W/R	-	missense_variant	missense_variant	MODERATE	0	-43	18	-2	0.00	0.00	0.00	0.00	NA	No	No	No
NM_000044.6(AR):c.2171C>T(p.Pro724Leu)	X	1	485844	367	AR	HGNC:644	ENSG00000169083	Androgen resistance syndrome	MONDO:MONDO:0019154,MedGen:C0039585,OMIM:300068,Orphanet:754,Orphanet:99429	300068	492791	rs1555995877	RCV000582655	single nucleotide variant	Pathogenic	67711687	67711687	67711687	C	T	1	2	1	ENST00000374690.9	67544021-67546762;67643256-67643407;67686010-67686126;67711402-67711689;67717478-67717622;67721833-67721963;67722827-67722984;67723686-67730619	4/8	-	3297	2171	724	P/L	-	missense_variant,splice_region_variant	missense_variant	MODERATE	2	-24	-18	2	0.00	0.00	0.00	0.00	NA	No	No	No
NM_000044.6(AR):c.2258G>A(p.Arg753Gln)	X	1	485845	367	AR	HGNC:644	ENSG00000169083	Androgen resistance syndrome	MONDO:MONDO:0019154,MedGen:C0039585,OMIM:300068,Orphanet:754,Orphanet:99429	300068	492792	rs1057523747	RCV000583865	single nucleotide variant	Pathogenic	67717562	67717562	67717562	G	A	1	2	1	ENST00000374690.9	67544021-67546762;67643256-67643407;67686010-67686126;67711402-67711689;67717478-67717622;67721833-67721963;67722827-67722984;67723686-67730619	5/8	-	3384	2258	753	R/Q	-	missense_variant	missense_variant	MODERATE	25	-40	-42	49	0.00	0.00	0.00	0.00	NA	No	No	No
NM_000044.6(AR):c.2266del(p.Thr756fs)	X	1	485846	367	AR	HGNC:644	ENSG00000169083	Androgen resistance syndrome	MONDO:MONDO:0019154,MedGen:C0039585,OMIM:300068,Orphanet:754,Orphanet:99429	300068	492793	rs1555996855	RCV000581949	Deletion	Pathogenic	67717570	67717570	67717569	CA	C	1	2	1	ENST00000374690.9	67544021-67546762;67643256-67643407;67686010-67686126;67711402-67711689;67717478-67717622;67721833-67721963;67722827-67722984;67723686-67730619	5/8	-	3392	2266	756	T/X	-	frameshift_variant	frameshift_variant	HIGH	18	-47	50	49	0.00	0.00	0.00	0.00	NA	No	No	No
NM_000044.6(AR):c.2299C>G(p.Pro767Ala)	X	1	485847	367	AR	HGNC:644	ENSG00000169083	Androgen resistance syndrome|not provided	MONDO:MONDO:0019154,MedGen:C0039585,OMIM:300068,Orphanet:754,Orphanet:99429|MedGen:CN517202	300068	492794	rs1555996867	RCV000584020|RCV001269864	single nucleotide variant	Pathogenic	67717603	67717603	67717603	C	G	2	2	1	ENST00000374690.9	67544021-67546762;67643256-67643407;67686010-67686126;67711402-67711689;67717478-67717622;67721833-67721963;67722827-67722984;67723686-67730619	5/8	-	3425	2299	767	P/A	-	missense_variant	missense_variant	MODERATE	-16	19	19	15	0.00	0.00	0.00	0.00	NA	No	No	No
NM_000044.6(AR):c.2343G>A(p.Met781Ile)	X	1	485849	367	AR	HGNC:644	ENSG00000169083	Androgen resistance syndrome	MONDO:MONDO:0019154,MedGen:C0039585,OMIM:300068,Orphanet:754,Orphanet:99429	300068	492796	rs137852589	RCV000584561	single nucleotide variant	Pathogenic	67721857	67721857	67721857	G	A	1	2	1	ENST00000374690.9	67544021-67546762;67643256-67643407;67686010-67686126;67711402-67711689;67717478-67717622;67721833-67721963;67722827-67722984;67723686-67730619	6/8	-	3469	2343	781	M/I	-	missense_variant	missense_variant	MODERATE	6	-24	-25	-1	0.00	0.00	0.00	0.00	NA	No	No	No
NM_000044.6(AR):c.2562_2563del(p.Arg855fs)	X	1	485852	367	AR	HGNC:644	ENSG00000169083	Androgen resistance syndrome	MONDO:MONDO:0019154,MedGen:C0039585,OMIM:300068,Orphanet:754,Orphanet:99429	300068	492799	rs1555997799	RCV000583403	Deletion	Pathogenic	67722939	67722940	67722938	CAA	C	1	2	1	ENST00000374690.9	67544021-67546762;67643256-67643407;67686010-67686126;67711402-67711689;67717478-67717622;67721833-67721963;67722827-67722984;67723686-67730619	7/8	-	3688-3689	2562-2563	854-855	SR/SX	NMD_escaping_variant	frameshift_variant	frameshift_variant	HIGH	17	-49	46	42	0.00	0.00	0.00	0.00	NA	No	No	No
NM_000044.6(AR):c.2593G>A(p.Asp865Asn)	X	1	485853	367	AR	HGNC:644	ENSG00000169083	Androgen resistance syndrome	MONDO:MONDO:0019154,MedGen:C0039585,OMIM:300068,Orphanet:754,Orphanet:99429	300068	492800	rs1555997810	RCV000583496	single nucleotide variant	Pathogenic	67722970	67722970	67722970	G	A	1	2	1	ENST00000374690.9	67544021-67546762;67643256-67643407;67686010-67686126;67711402-67711689;67717478-67717622;67721833-67721963;67722827-67722984;67723686-67730619	7/8	-	3719	2593	865	D/N	-	missense_variant	missense_variant	MODERATE	12	-28	32	14	0.00	0.00	0.00	0.00	NA	No	No	No
NM_000044.6(AR):c.2612C>T(p.Ala871Val)	X	1	485854	367	AR	HGNC:644	ENSG00000169083	Androgen resistance syndrome|Androgen resistance syndrome;Kennedy disease|not provided	MONDO:MONDO:0019154,MedGen:C0039585,OMIM:300068,Orphanet:754,Orphanet:99429|MONDO:MONDO:0019154,MedGen:C0039585,OMIM:300068,Orphanet:754,Orphanet:99429;MONDO:MONDO:0010735,MedGen:C1839259,OMIM:313200,Orphanet:481|MedGen:CN517202	300068	492801	rs143040492	RCV000582850|RCV000687621|RCV001200503	single nucleotide variant	Pathogenic	67723690	67723690	67723690	C	T	4	2	1	ENST00000374690.9	67544021-67546762;67643256-67643407;67686010-67686126;67711402-67711689;67717478-67717622;67721833-67721963;67722827-67722984;67723686-67730619	8/8	-	3738	2612	871	A/V	-	missense_variant	missense_variant	MODERATE	17	-4	-2	49	0.00	0.00	0.00	0.00	NA	No	No	No
NM_000044.6(AR):c.2613del(p.Arg872fs)	X	1	485855	367	AR	HGNC:644	ENSG00000169083	Androgen resistance syndrome	MONDO:MONDO:0019154,MedGen:C0039585,OMIM:300068,Orphanet:754,Orphanet:99429	300068	492802	rs1555998085	RCV000583629	Deletion	Pathogenic	67723691	67723691	67723690	CG	C	1	2	1	ENST00000374690.9	67544021-67546762;67643256-67643407;67686010-67686126;67711402-67711689;67717478-67717622;67721833-67721963;67722827-67722984;67723686-67730619	8/8	-	3739	2613	871	A/X	NMD_escaping_variant	frameshift_variant	frameshift_variant	HIGH	4	-4	-4	49	0.01	0.02	0.00	0.00	NA	No	No	No
NM_000044.6(AR):c.2683ATG[1](p.Met896del)	X	1	485857	367	AR	HGNC:644	ENSG00000169083	Androgen resistance syndrome	MONDO:MONDO:0019154,MedGen:C0039585,OMIM:300068,Orphanet:754,Orphanet:99429	300068	492804	rs1555998102	RCV000584242	Microsatellite	Pathogenic	67723761	67723763	67723760	AATG	A	1	2	1	ENST00000374690.9	67544021-67546762;67643256-67643407;67686010-67686126;67711402-67711689;67717478-67717622;67721833-67721963;67722827-67722984;67723686-67730619	8/8	-	3812-3814	2686-2688	896	M/-	-	inframe_deletion	inframe_deletion	MODERATE	-24	-32	-24	48	0.00	0.00	0.05	0.00	NA	No	No	No
NM_000044.6(AR):c.2720_2721del(p.Ile907fs)	X	1	485858	367	AR	HGNC:644	ENSG00000169083	Androgen resistance syndrome	MONDO:MONDO:0019154,MedGen:C0039585,OMIM:300068,Orphanet:754,Orphanet:99429	300068	492805	rs1555998114	RCV000581866	Deletion	Pathogenic	67723798	67723799	67723797	ATC	A	1	2	1	ENST00000374690.9	67544021-67546762;67643256-67643407;67686010-67686126;67711402-67711689;67717478-67717622;67721833-67721963;67722827-67722984;67723686-67730619	8/8	-	3846-3847	2720-2721	907	I/X	NMD_escaping_variant	frameshift_variant	frameshift_variant	HIGH	14	42	10	40	0.00	0.00	0.00	0.00	NA	No	No	No
NM_000044.6(AR):c.1705G>T(p.Gly569Trp)	X	1	535187	367	AR	HGNC:644	ENSG00000169083	Kennedy disease;Androgen resistance syndrome	MONDO:MONDO:0010735,MedGen:C1839259,OMIM:313200,Orphanet:481;MONDO:MONDO:0019154,MedGen:C0039585,OMIM:300068,Orphanet:754,Orphanet:99429	313200;300068	533379	rs1555982864	RCV000640476	single nucleotide variant	Likely pathogenic	67643344	67643344	67643344	G	T	1	2	1	ENST00000374690.9	67544021-67546762;67643256-67643407;67686010-67686126;67711402-67711689;67717478-67717622;67721833-67721963;67722827-67722984;67723686-67730619	2/8	-	2831	1705	569	G/W	-	missense_variant	missense_variant	MODERATE	-33	38	30	38	0.00	0.00	0.00	0.00	NA	No	No	No
NM_000044.6(AR):c.2053G>A(p.Val685Ile)	X	1	535188	367	AR	HGNC:644	ENSG00000169083	Androgen resistance syndrome;Kennedy disease	MONDO:MONDO:0019154,MedGen:C0039585,OMIM:300068,Orphanet:754,Orphanet:99429;MONDO:MONDO:0010735,MedGen:C1839259,OMIM:313200,Orphanet:481	300068;313200	533378	rs1555995822	RCV000640475	single nucleotide variant	Likely pathogenic	67711569	67711569	67711569	G	A	1	2	1	ENST00000374690.9	67544021-67546762;67643256-67643407;67686010-67686126;67711402-67711689;67717478-67717622;67721833-67721963;67722827-67722984;67723686-67730619	4/8	-	3179	2053	685	V/I	-	missense_variant	missense_variant	MODERATE	46	-39	-3	-45	0.00	0.00	0.73	0.00	NA	No	No	No
NM_000044.6(AR):c.2450-6C>G	X	1	538629	367	AR	HGNC:644	ENSG00000169083	Androgen resistance syndrome	MONDO:MONDO:0019154,MedGen:C0039585,OMIM:300068,Orphanet:754,Orphanet:99429	300068	548144	rs754515125	RCV000660882	single nucleotide variant	Pathogenic	67722821	67722821	67722821	C	G	1	2	1	ENST00000374690.9	67544021-67546762;67643256-67643407;67686010-67686126;67711402-67711689;67717478-67717622;67721833-67721963;67722827-67722984;67723686-67730619	-	6/7	-	-	-	-	-	splice_region_variant,splice_polypyrimidine_tract_variant,intron_variant	splice_region_variant	LOW	1	6	6	12	0.99	0.27	0.00	0.00	NA	No	No	No
NM_000044.6(AR):c.1451_1454del(p.Thr484fs)	X	1	573952	367	AR	HGNC:644	ENSG00000169083	Androgen resistance syndrome;Kennedy disease	MONDO:MONDO:0019154,MedGen:C0039585,OMIM:300068,Orphanet:754,Orphanet:99429;MONDO:MONDO:0010735,MedGen:C1839259,OMIM:313200,Orphanet:481	300068;313200	578606	rs1569265331	RCV000701672	Deletion	Pathogenic	67546597	67546600	67546596	ACTCG	A	1	2	1	ENST00000374690.9	67544021-67546762;67643256-67643407;67686010-67686126;67711402-67711689;67717478-67717622;67721833-67721963;67722827-67722984;67723686-67730619	1/8	-	2577-2580	1451-1454	484-485	TR/X	-	frameshift_variant	frameshift_variant	HIGH	6	15	29	-19	0.00	0.00	0.00	0.00	NA	No	No	No
NM_000044.6(AR):c.1614dup(p.Arg539fs)	X	1	573957	367	AR	HGNC:644	ENSG00000169083	Kennedy disease;Androgen resistance syndrome	MONDO:MONDO:0010735,MedGen:C1839259,OMIM:313200,Orphanet:481;MONDO:MONDO:0019154,MedGen:C0039585,OMIM:300068,Orphanet:754,Orphanet:99429	313200;300068	578903	rs1569265470	RCV000702048	Duplication	Pathogenic	67546759	67546760	67546759	T	TG	1	2	1	ENST00000374690.9	67544021-67546762;67643256-67643407;67686010-67686126;67711402-67711689;67717478-67717622;67721833-67721963;67722827-67722984;67723686-67730619	1/8	-	2740-2741	1614-1615	538-539	-/X	-	frameshift_variant,splice_region_variant	frameshift_variant	HIGH	8	-24	0	-1	0.00	0.00	0.00	0.00	NA	No	No	No
NM_000044.6(AR):c.2318+1G>C	X	1	573960	367	AR	HGNC:644	ENSG00000169083	Kennedy disease;Androgen resistance syndrome	MONDO:MONDO:0010735,MedGen:C1839259,OMIM:313200,Orphanet:481;MONDO:MONDO:0019154,MedGen:C0039585,OMIM:300068,Orphanet:754,Orphanet:99429	313200;300068	580553	rs1569314508	RCV000704129	single nucleotide variant	Pathogenic	67717623	67717623	67717623	G	C	1	2	1	ENST00000374690.9	67544021-67546762;67643256-67643407;67686010-67686126;67711402-67711689;67717478-67717622;67721833-67721963;67722827-67722984;67723686-67730619	-	5/7	-	-	-	-	-	splice_donor_variant	splice_donor_variant	HIGH	-36	-1	-12	-1	0.00	0.00	0.00	1.00	NA	Yes	No	No
NM_000044.6(AR):c.195_199delinsTT(p.Gln65_Gln67delinsHisTer)	X	1	574823	367	AR	HGNC:644	ENSG00000169083	Androgen resistance syndrome;Kennedy disease	MONDO:MONDO:0019154,MedGen:C0039585,OMIM:300068,Orphanet:754,Orphanet:99429;MONDO:MONDO:0010735,MedGen:C1839259,OMIM:313200,Orphanet:481	300068;313200	581270	rs1569263557	RCV000705046	Indel	Pathogenic	67545341	67545345	67545341	GCAGC	TT	1	2	1	ENST00000374690.9	67544021-67546762;67643256-67643407;67686010-67686126;67711402-67711689;67717478-67717622;67721833-67721963;67722827-67722984;67723686-67730619	1/8	-	1321-1325	195-199	65-67	QQQ/H*	-	stop_gained,protein_altering_variant	stop_gained	HIGH	-	-	-	-	-	-	-	-	NA	No	No	No
NM_000044.6(AR):c.271C>T(p.Gln91Ter)	X	1	574825	367	AR	HGNC:644	ENSG00000169083	Androgen resistance syndrome;Kennedy disease	MONDO:MONDO:0019154,MedGen:C0039585,OMIM:300068,Orphanet:754,Orphanet:99429;MONDO:MONDO:0010735,MedGen:C1839259,OMIM:313200,Orphanet:481	300068;313200	575053	rs112374098	RCV000697147	single nucleotide variant	Pathogenic	67545417	67545417	67545417	C	T	1	2	1	ENST00000374690.9	67544021-67546762;67643256-67643407;67686010-67686126;67711402-67711689;67717478-67717622;67721833-67721963;67722827-67722984;67723686-67730619	1/8	-	1397	271	91	Q/*	-	stop_gained	stop_gained	HIGH	46	3	-2	3	0.00	0.00	0.00	0.00	NA	No	No	No
NM_000044.6(AR):c.830_845dup(p.Pro283fs)	X	1	575439	367	AR	HGNC:644	ENSG00000169083	Androgen resistance syndrome;Kennedy disease	MONDO:MONDO:0019154,MedGen:C0039585,OMIM:300068,Orphanet:754,Orphanet:99429;MONDO:MONDO:0010735,MedGen:C1839259,OMIM:313200,Orphanet:481	300068;313200	577402	rs1569264288	RCV000700147	Duplication	Pathogenic	67545971	67545972	67545971	T	TCCACCCGCTGTGCGTC	1	2	1	ENST00000374690.9	67544021-67546762;67643256-67643407;67686010-67686126;67711402-67711689;67717478-67717622;67721833-67721963;67722827-67722984;67723686-67730619	1/8	-	1971-1972	845-846	282	T/TRCASHX	-	frameshift_variant	frameshift_variant	HIGH	-	-	-	-	-	-	-	-	NA	No	No	No
NM_000044.6(AR):c.174_175insTAG(p.Gln59Ter)	X	1	650144	367	AR	HGNC:644	ENSG00000169083	Androgen resistance syndrome;Kennedy disease	MONDO:MONDO:0019154,MedGen:C0039585,OMIM:300068,Orphanet:754,Orphanet:99429;MONDO:MONDO:0010735,MedGen:C1839259,OMIM:313200,Orphanet:481	300068;313200	643319	rs1602143232	RCV000796993	Insertion	Pathogenic	67545318	67545319	67545318	C	CAGT	1	2	1	ENST00000374690.9	67544021-67546762;67643256-67643407;67686010-67686126;67711402-67711689;67717478-67717622;67721833-67721963;67722827-67722984;67723686-67730619	1/8	-	1300-1301	174-175	58-59	-/*	-	stop_gained,inframe_insertion	stop_gained	HIGH	-	-	-	-	-	-	-	-	NA	No	No	No
NM_000044.6(AR):c.756_765del(p.Glu252fs)	X	1	650145	367	AR	HGNC:644	ENSG00000169083	Androgen resistance syndrome;Kennedy disease	MONDO:MONDO:0019154,MedGen:C0039585,OMIM:300068,Orphanet:754,Orphanet:99429;MONDO:MONDO:0010735,MedGen:C1839259,OMIM:313200,Orphanet:481	300068;313200	644458	rs1602144034	RCV000798376	Deletion	Pathogenic	67545902	67545911	67545901	AGGCGTTGGAG	A	1	2	1	ENST00000374690.9	67544021-67546762;67643256-67643407;67686010-67686126;67711402-67711689;67717478-67717622;67721833-67721963;67722827-67722984;67723686-67730619	1/8	-	1882-1891	756-765	252-255	EALE/X	-	frameshift_variant	frameshift_variant	HIGH	-	-	-	-	-	-	-	-	NA	No	No	No
NM_000044.6(AR):c.1314_1315del(p.Phe439fs)	X	1	650146	367	AR	HGNC:644	ENSG00000169083	Androgen resistance syndrome;Kennedy disease	MONDO:MONDO:0019154,MedGen:C0039585,OMIM:300068,Orphanet:754,Orphanet:99429;MONDO:MONDO:0010735,MedGen:C1839259,OMIM:313200,Orphanet:481	300068;313200	646425	rs1602144930	RCV000800702	Microsatellite	Pathogenic	67546456	67546457	67546455	ACT	A	1	2	1	ENST00000374690.9	67544021-67546762;67643256-67643407;67686010-67686126;67711402-67711689;67717478-67717622;67721833-67721963;67722827-67722984;67723686-67730619	1/8	-	2440-2441	1314-1315	438-439	LF/LX	-	frameshift_variant	frameshift_variant	HIGH	-27	9	17	9	0.00	0.00	0.01	0.00	NA	No	No	No
NM_000044.6(AR):c.1724_1725del(p.Leu575fs)	X	1	650147	367	AR	HGNC:644	ENSG00000169083	Androgen resistance syndrome;Kennedy disease	MONDO:MONDO:0019154,MedGen:C0039585,OMIM:300068,Orphanet:754,Orphanet:99429;MONDO:MONDO:0010735,MedGen:C1839259,OMIM:313200,Orphanet:481	300068;313200	658929	rs1602220874	RCV000815852	Microsatellite	Pathogenic	67643360	67643361	67643359	GCT	G	1	2	1	ENST00000374690.9	67544021-67546762;67643256-67643407;67686010-67686126;67711402-67711689;67717478-67717622;67721833-67721963;67722827-67722984;67723686-67730619	2/8	-	2850-2851	1724-1725	575	L/X	-	frameshift_variant	frameshift_variant	HIGH	45	-48	45	20	0.00	0.00	0.00	0.00	NA	No	No	No
NM_000044.6(AR):c.1897A>T(p.Lys633Ter)	X	1	650149	367	AR	HGNC:644	ENSG00000169083	Androgen resistance syndrome;Kennedy disease	MONDO:MONDO:0019154,MedGen:C0039585,OMIM:300068,Orphanet:754,Orphanet:99429;MONDO:MONDO:0010735,MedGen:C1839259,OMIM:313200,Orphanet:481	300068;313200	650823	rs1602272308	RCV000806051	single nucleotide variant	Pathogenic	67711413	67711413	67711413	A	T	1	2	1	ENST00000374690.9	67544021-67546762;67643256-67643407;67686010-67686126;67711402-67711689;67717478-67717622;67721833-67721963;67722827-67722984;67723686-67730619	4/8	-	3023	1897	633	K/*	-	stop_gained	stop_gained	HIGH	27	-11	-11	9	0.00	0.00	0.00	0.00	NA	No	No	No
NM_000044.6(AR):c.2239G>A(p.Val747Met)	X	1	650152	367	AR	HGNC:644	ENSG00000169083	Androgen resistance syndrome;Kennedy disease	MONDO:MONDO:0019154,MedGen:C0039585,OMIM:300068,Orphanet:754,Orphanet:99429;MONDO:MONDO:0010735,MedGen:C1839259,OMIM:313200,Orphanet:481	300068;313200	658947	rs1602276233	RCV000815871	single nucleotide variant	Likely pathogenic	67717543	67717543	67717543	G	A	1	2	1	ENST00000374690.9	67544021-67546762;67643256-67643407;67686010-67686126;67711402-67711689;67717478-67717622;67721833-67721963;67722827-67722984;67723686-67730619	5/8	-	3365	2239	747	V/M	-	missense_variant	missense_variant	MODERATE	-21	44	1	-1	0.00	0.00	0.00	0.00	NA	No	No	No
NM_000044.6(AR):c.2528T>C(p.Ile843Thr)	X	1	650153	367	AR	HGNC:644	ENSG00000169083	Androgen resistance syndrome;Kennedy disease|Androgen resistance syndrome	MONDO:MONDO:0019154,MedGen:C0039585,OMIM:300068,Orphanet:754,Orphanet:99429;MONDO:MONDO:0010735,MedGen:C1839259,OMIM:313200,Orphanet:481|MONDO:MONDO:0019154,MedGen:C0039585,OMIM:300068,Orphanet:754,Orphanet:99429	300068	658124	rs9332970	RCV000814876|RCV001568311	single nucleotide variant	Pathogenic	67722905	67722905	67722905	T	C	2	2	1	ENST00000374690.9	67544021-67546762;67643256-67643407;67686010-67686126;67711402-67711689;67717478-67717622;67721833-67721963;67722827-67722984;67723686-67730619	7/8	-	3654	2528	843	I/T	-	missense_variant	missense_variant	MODERATE	-16	13	22	-7	0.00	0.00	0.00	0.00	NA	No	No	No
NM_000044.6(AR):c.2546dup(p.Asn849fs)	X	1	650154	367	AR	HGNC:644	ENSG00000169083	Kennedy disease;Androgen resistance syndrome	MONDO:MONDO:0010735,MedGen:C1839259,OMIM:313200,Orphanet:481;MONDO:MONDO:0019154,MedGen:C0039585,OMIM:300068,Orphanet:754,Orphanet:99429	313200;300068	649268	rs1602279488	RCV000804161	Duplication	Pathogenic	67722917	67722918	67722917	G	GA	1	2	1	ENST00000374690.9	67544021-67546762;67643256-67643407;67686010-67686126;67711402-67711689;67717478-67717622;67721833-67721963;67722827-67722984;67723686-67730619	7/8	-	3672-3673	2546-2547	849	N/KX	-	frameshift_variant	frameshift_variant	HIGH	19	-34	-25	-5	0.00	0.00	0.00	0.00	NA	No	No	No
NM_000044.6(AR):c.2678C>T(p.Pro893Leu)	X	1	650156	367	AR	HGNC:644	ENSG00000169083	Androgen resistance syndrome;Kennedy disease|not provided	MONDO:MONDO:0019154,MedGen:C0039585,OMIM:300068,Orphanet:754,Orphanet:99429;MONDO:MONDO:0010735,MedGen:C1839259,OMIM:313200,Orphanet:481|MedGen:CN517202	300068;313200	654813	rs1602280356	RCV000810850|RCV001785728	single nucleotide variant	Pathogenic/Likely pathogenic	67723756	67723756	67723756	C	T	2	2	1	ENST00000374690.9	67544021-67546762;67643256-67643407;67686010-67686126;67711402-67711689;67717478-67717622;67721833-67721963;67722827-67722984;67723686-67730619	8/8	-	3804	2678	893	P/L	-	missense_variant	missense_variant	MODERATE	-17	-25	-17	27	0.00	0.00	0.08	0.00	NA	No	No	No
NC_000023.11:g.(?_2934812)_(2960420_?)del	X	NA	653313	415	ARSL	HGNC:719	NA	X-linked chondrodysplasia punctata 1	MONDO:MONDO:0010555,MedGen:C3669395,OMIM:302950,Orphanet:79345	302950	657917	rs-1	RCV000814628	Deletion	Pathogenic	2934812	2960420	-1	na	na	1	2	1	ENST00000381134.9	2964341-2964224;2960420-2960378;2958435-2958274;2955537-2955416;2953265-2953143;2949727-2949304;2946134-2945998;2943199-2943065;2938257-2938095;2936863-2936742;2935190-2934521	NA	NA	NA	NA	NA	NA	NA	NA	SV	NA	NA	NA	NA	NA	NA	NA	NA	NA	NA	No	No	Yes
NM_000044.6(AR):c.2160del(p.Lys721fs)	X	1	792592	367	AR	HGNC:644	ENSG00000169083	Androgen resistance syndrome	MONDO:MONDO:0019154,MedGen:C0039585,OMIM:300068,Orphanet:754,Orphanet:99429	300068	804236	rs1602272697	RCV000991197	Deletion	Pathogenic	67711675	67711675	67711674	GC	G	1	2	1	ENST00000374690.9	67544021-67546762;67643256-67643407;67686010-67686126;67711402-67711689;67717478-67717622;67721833-67721963;67722827-67722984;67723686-67730619	4/8	-	3286	2160	720	A/X	-	frameshift_variant	frameshift_variant	HIGH	-47	-4	-6	14	0.00	0.00	0.00	0.01	NA	No	No	No
NM_000044.6(AR):c.183_184insTAG(p.Gln62Ter)	X	1	850211	367	AR	HGNC:644	ENSG00000169083	Androgen resistance syndrome;Kennedy disease	MONDO:MONDO:0019154,MedGen:C0039585,OMIM:300068,Orphanet:754,Orphanet:99429;MONDO:MONDO:0010735,MedGen:C1839259,OMIM:313200,Orphanet:481	300068;313200	846244	rs1929660142	RCV001049499	Insertion	Pathogenic	67545327	67545328	67545327	C	CAGT	1	2	1	ENST00000374690.9	67544021-67546762;67643256-67643407;67686010-67686126;67711402-67711689;67717478-67717622;67721833-67721963;67722827-67722984;67723686-67730619	1/8	-	1309-1310	183-184	61-62	-/*	-	stop_gained,inframe_insertion	stop_gained	HIGH	-	-	-	-	-	-	-	-	NA	No	No	No
NM_000044.6(AR):c.463G>T(p.Glu155Ter)	X	1	850212	367	AR	HGNC:644	ENSG00000169083	Kennedy disease;Androgen resistance syndrome	MONDO:MONDO:0010735,MedGen:C1839259,OMIM:313200,Orphanet:481;MONDO:MONDO:0019154,MedGen:C0039585,OMIM:300068,Orphanet:754,Orphanet:99429	313200;300068	852260	rs764126853	RCV001056832	single nucleotide variant	Pathogenic	67545609	67545609	67545609	G	T	1	2	1	ENST00000374690.9	67544021-67546762;67643256-67643407;67686010-67686126;67711402-67711689;67717478-67717622;67721833-67721963;67722827-67722984;67723686-67730619	1/8	-	1589	463	155	E/*	-	stop_gained	stop_gained	HIGH	3	-18	43	25	0.00	0.00	0.00	0.00	NA	No	No	No
NM_000044.6(AR):c.1715A>G(p.Tyr572Cys)	X	1	850214	367	AR	HGNC:644	ENSG00000169083	Androgen resistance syndrome;Kennedy disease|Androgen resistance syndrome	MONDO:MONDO:0019154,MedGen:C0039585,OMIM:300068,Orphanet:754,Orphanet:99429;MONDO:MONDO:0010735,MedGen:C1839259,OMIM:313200,Orphanet:481|MONDO:MONDO:0019154,MedGen:C0039585,OMIM:300068,Orphanet:754,Orphanet:99429	300068	863409	rs1925886715	RCV001070365|RCV003142027	single nucleotide variant	Pathogenic/Likely pathogenic	67643354	67643354	67643354	A	G	2	2	1	ENST00000374690.9	67544021-67546762;67643256-67643407;67686010-67686126;67711402-67711689;67717478-67717622;67721833-67721963;67722827-67722984;67723686-67730619	2/8	-	2841	1715	572	Y/C	-	missense_variant	missense_variant	MODERATE	-40	-43	-43	28	0.00	0.00	0.00	0.00	NA	No	No	No
NM_000044.6(AR):c.2047C>T(p.Pro683Ser)	X	1	850217	367	AR	HGNC:644	ENSG00000169083	Androgen resistance syndrome;Kennedy disease|Partial androgen insensitivity syndrome	MONDO:MONDO:0019154,MedGen:C0039585,OMIM:300068,Orphanet:754,Orphanet:99429;MONDO:MONDO:0010735,MedGen:C1839259,OMIM:313200,Orphanet:481|MONDO:MONDO:0010720,MedGen:C0268301,OMIM:312300,Orphanet:90797	300068;313200;312300	838128	rs2076094025	RCV001039615|RCV001809960	single nucleotide variant	Conflicting interpretations of pathogenicity	67711563	67711563	67711563	C	T	2	2	1	ENST00000374690.9	67544021-67546762;67643256-67643407;67686010-67686126;67711402-67711689;67717478-67717622;67721833-67721963;67722827-67722984;67723686-67730619	4/8	-	3173	2047	683	P/S	-	missense_variant	missense_variant	MODERATE	10	-8	3	8	0.00	0.00	0.01	0.00	NA	No	No	No
NM_000044.6(AR):c.2342T>A(p.Met781Lys)	X	1	903655	367	AR	HGNC:644	ENSG00000169083	Androgen resistance syndrome	MONDO:MONDO:0019154,MedGen:C0039585,OMIM:300068,Orphanet:754,Orphanet:99429	300068	915284	rs2076137339	RCV001169865	single nucleotide variant	Likely pathogenic	67721856	67721856	67721856	T	A	1	2	1	ENST00000374690.9	67544021-67546762;67643256-67643407;67686010-67686126;67711402-67711689;67717478-67717622;67721833-67721963;67722827-67722984;67723686-67730619	6/8	-	3468	2342	781	M/K	-	missense_variant	missense_variant	MODERATE	-7	-23	0	11	0.00	0.00	0.00	0.00	NA	No	No	No
NM_000044.6(AR):c.1335del(p.Gln445fs)	X	1	929792	367	AR	HGNC:644	ENSG00000169083	Kennedy disease;Androgen resistance syndrome	MONDO:MONDO:0010735,MedGen:C1839259,OMIM:313200,Orphanet:481;MONDO:MONDO:0019154,MedGen:C0039585,OMIM:300068,Orphanet:754,Orphanet:99429	313200;300068	947728	rs1929749440	RCV001218858	Deletion	Pathogenic	67546481	67546481	67546480	AG	A	1	2	1	ENST00000374690.9	67544021-67546762;67643256-67643407;67686010-67686126;67711402-67711689;67717478-67717622;67721833-67721963;67722827-67722984;67723686-67730619	1/8	-	2461	1335	445	Q/X	-	frameshift_variant	frameshift_variant	HIGH	-48	-12	3	-4	0.00	0.00	0.01	0.00	NA	No	No	No
NM_000044.6(AR):c.1704_1705delinsCT(p.Gly569Trp)	X	1	929793	367	AR	HGNC:644	ENSG00000169083	Kennedy disease;Androgen resistance syndrome	MONDO:MONDO:0010735,MedGen:C1839259,OMIM:313200,Orphanet:481;MONDO:MONDO:0019154,MedGen:C0039585,OMIM:300068,Orphanet:754,Orphanet:99429	313200;300068	948376	rs1925886368	RCV001219621	Indel	Likely pathogenic	67643343	67643344	67643343	TG	CT	1	2	1	ENST00000374690.9	67544021-67546762;67643256-67643407;67686010-67686126;67711402-67711689;67717478-67717622;67721833-67721963;67722827-67722984;67723686-67730619	2/8	-	2830-2831	1704-1705	568-569	SG/SW	-	missense_variant	missense_variant	MODERATE	-	-	-	-	-	-	-	-	NA	No	No	No
NM_000044.6(AR):c.2566C>A(p.Arg856Ser)	X	1	929795	367	AR	HGNC:644	ENSG00000169083	Kennedy disease;Androgen resistance syndrome|not provided	MONDO:MONDO:0010735,MedGen:C1839259,OMIM:313200,Orphanet:481;MONDO:MONDO:0019154,MedGen:C0039585,OMIM:300068,Orphanet:754,Orphanet:99429|MedGen:CN517202	313200;300068	951460	rs886041132	RCV001223380|RCV001567879	single nucleotide variant	Pathogenic/Likely pathogenic	67722943	67722943	67722943	C	A	2	2	1	ENST00000374690.9	67544021-67546762;67643256-67643407;67686010-67686126;67711402-67711689;67717478-67717622;67721833-67721963;67722827-67722984;67723686-67730619	7/8	-	3692	2566	856	R/S	-	missense_variant	missense_variant	MODERATE	-25	12	2	41	0.00	0.00	0.00	0.00	NA	No	No	No
NM_000044.6(AR):c.239_240insGCAGCAGC(p.Glu81fs)	X	1	939658	367	AR	HGNC:644	ENSG00000169083	Kennedy disease;Androgen resistance syndrome	MONDO:MONDO:0010735,MedGen:C1839259,OMIM:313200,Orphanet:481;MONDO:MONDO:0019154,MedGen:C0039585,OMIM:300068,Orphanet:754,Orphanet:99429	313200;300068	937145	rs1569263642	RCV001206102	Insertion	Pathogenic	67545385	67545386	67545385	A	AGCAGCAGC	1	2	1	ENST00000374690.9	67544021-67546762;67643256-67643407;67686010-67686126;67711402-67711689;67717478-67717622;67721833-67721963;67722827-67722984;67723686-67730619	1/8	-	1365-1366	239-240	80	Q/QQQX	-	frameshift_variant	frameshift_variant	HIGH	-	-	-	-	-	-	-	-	NA	No	No	No
NM_000044.6(AR):c.1460del(p.Pro487fs)	X	1	939659	367	AR	HGNC:644	ENSG00000169083	Androgen resistance syndrome;Kennedy disease|not provided	MONDO:MONDO:0019154,MedGen:C0039585,OMIM:300068,Orphanet:754,Orphanet:99429;MONDO:MONDO:0010735,MedGen:C1839259,OMIM:313200,Orphanet:481|MedGen:CN517202	300068;313200	942481	rs1929773822	RCV001212478|RCV001269686	Deletion	Pathogenic	67546602	67546602	67546601	GC	G	2	2	1	ENST00000374690.9	67544021-67546762;67643256-67643407;67686010-67686126;67711402-67711689;67717478-67717622;67721833-67721963;67722827-67722984;67723686-67730619	1/8	-	2586	1460	487	P/X	-	frameshift_variant	frameshift_variant	HIGH	6	1	46	49	0.00	0.00	0.00	0.00	NA	No	No	No
NM_000044.6(AR):c.2128G>A(p.Glu710Lys)	X	1	939660	367	AR	HGNC:644	ENSG00000169083	Kennedy disease;Androgen resistance syndrome	MONDO:MONDO:0010735,MedGen:C1839259,OMIM:313200,Orphanet:481;MONDO:MONDO:0019154,MedGen:C0039585,OMIM:300068,Orphanet:754,Orphanet:99429	313200;300068	939472	rs2076094436	RCV001208881	single nucleotide variant	Pathogenic	67711644	67711644	67711644	G	A	1	2	1	ENST00000374690.9	67544021-67546762;67643256-67643407;67686010-67686126;67711402-67711689;67717478-67717622;67721833-67721963;67722827-67722984;67723686-67730619	4/8	-	3254	2128	710	E/K	-	missense_variant	missense_variant	MODERATE	3	-29	20	45	0.00	0.00	0.00	0.00	NA	No	No	No
NM_000044.6(AR):c.161TGC[5](p.Leu57dup)	X	1	951861	367	AR	HGNC:644	ENSG00000169083	Kennedy disease;Androgen resistance syndrome|Malignant tumor of prostate	MONDO:MONDO:0010735,MedGen:C1839259,OMIM:313200,Orphanet:481;MONDO:MONDO:0019154,MedGen:C0039585,OMIM:300068,Orphanet:754,Orphanet:99429|Human Phenotype Ontology:HP:0012125,MONDO:MONDO:0008315,MedGen:C0376358,OMIM:176807,Orphanet:1331	313200;300068;176807	958035	rs752055010	RCV001231121|RCV002249821	Microsatellite	Pathogenic	67545306	67545307	67545306	T	TTGC	2	2	1	ENST00000374690.9	67544021-67546762;67643256-67643407;67686010-67686126;67711402-67711689;67717478-67717622;67721833-67721963;67722827-67722984;67723686-67730619	1/8	-	1287-1298	161-172	54-58	LLLLQ/LLLLLQ	-	inframe_insertion	inframe_insertion	MODERATE	-	-	-	-	-	-	-	-	NA	No	No	No
NM_000044.6(AR):c.2570_2572del(p.Phe857del)	X	1	971226	367	AR	HGNC:644	ENSG00000169083	Androgen resistance syndrome	MONDO:MONDO:0019154,MedGen:C0039585,OMIM:300068,Orphanet:754,Orphanet:99429	300068	982927	rs2076142436	RCV001262662	Deletion	Likely pathogenic	67722945	67722947	67722944	GCTT	G	1	2	1	ENST00000374690.9	67544021-67546762;67643256-67643407;67686010-67686126;67711402-67711689;67717478-67717622;67721833-67721963;67722827-67722984;67723686-67730619	7/8	-	3696-3698	2570-2572	857-858	FY/Y	-	inframe_deletion	inframe_deletion	MODERATE	38	-28	36	38	0.00	0.00	0.00	0.01	NA	No	No	No
NM_000044.6(AR):c.2747A>C(p.Tyr916Ser)	X	1	975668	367	AR	HGNC:644	ENSG00000169083	Androgen resistance syndrome	MONDO:MONDO:0019154,MedGen:C0039585,OMIM:300068,Orphanet:754,Orphanet:99429	300068	987520	rs2076147482	RCV001268946	single nucleotide variant	Likely pathogenic	67723825	67723825	67723825	A	C	1	2	1	ENST00000374690.9	67544021-67546762;67643256-67643407;67686010-67686126;67711402-67711689;67717478-67717622;67721833-67721963;67722827-67722984;67723686-67730619	8/8	-	3873	2747	916	Y/S	-	missense_variant	missense_variant	MODERATE	14	12	-14	-31	0.00	0.00	0.00	0.00	NA	No	No	No
NM_000044.6(AR):c.1793G>C(p.Ser598Thr)	X	1	976497	367	AR	HGNC:644	ENSG00000169083	not provided|Androgen resistance syndrome;Kennedy disease	MedGen:CN517202|MONDO:MONDO:0019154,MedGen:C0039585,OMIM:300068,Orphanet:754,Orphanet:99429;MONDO:MONDO:0010735,MedGen:C1839259,OMIM:313200,Orphanet:481	300068;313200	988325	rs2075964628	RCV001269607|RCV002537724	single nucleotide variant	Conflicting interpretations of pathogenicity	67686034	67686034	67686034	G	C	2	2	1	ENST00000374690.9	67544021-67546762;67643256-67643407;67686010-67686126;67711402-67711689;67717478-67717622;67721833-67721963;67722827-67722984;67723686-67730619	3/8	-	2919	1793	598	S/T	-	missense_variant	missense_variant	MODERATE	-16	-13	-16	-23	0.00	0.00	0.00	0.00	NA	No	No	No
NM_000044.6(AR):c.2338C>T(p.Arg780Trp)	X	1	977309	367	AR	HGNC:644	ENSG00000169083	Androgen resistance syndrome|Androgen resistance syndrome;Kennedy disease|not provided	MONDO:MONDO:0019154,MedGen:C0039585,OMIM:300068,Orphanet:754,Orphanet:99429|MONDO:MONDO:0019154,MedGen:C0039585,OMIM:300068,Orphanet:754,Orphanet:99429;MONDO:MONDO:0010735,MedGen:C1839259,OMIM:313200,Orphanet:481|MedGen:CN517202	300068	989383	rs2076137289	RCV001270904|RCV001380447|RCV001561925	single nucleotide variant	Pathogenic	67721852	67721852	67721852	C	T	3	2	1	ENST00000374690.9	67544021-67546762;67643256-67643407;67686010-67686126;67711402-67711689;67717478-67717622;67721833-67721963;67722827-67722984;67723686-67730619	6/8	-	3464	2338	780	R/W	-	missense_variant	missense_variant	MODERATE	11	-19	-20	4	0.00	0.00	0.00	0.00	NA	No	No	No
NM_000044.6(AR):c.2237T>C(p.Met746Thr)	X	1	1053819	367	AR	HGNC:644	ENSG00000169083	Androgen resistance syndrome|Androgen resistance syndrome;Kennedy disease	MONDO:MONDO:0019154,MedGen:C0039585,OMIM:300068,Orphanet:754,Orphanet:99429|MONDO:MONDO:0019154,MedGen:C0039585,OMIM:300068,Orphanet:754,Orphanet:99429;MONDO:MONDO:0010735,MedGen:C1839259,OMIM:313200,Orphanet:481	300068	1065434	rs-1	RCV001375948|RCV001865883	single nucleotide variant	Pathogenic/Likely pathogenic	67717541	67717541	67717541	T	C	2	2	1	ENST00000374690.9	67544021-67546762;67643256-67643407;67686010-67686126;67711402-67711689;67717478-67717622;67721833-67721963;67722827-67722984;67723686-67730619	5/8	-	3363	2237	746	M/T	-	missense_variant	missense_variant	MODERATE	-34	46	1	-21	0.00	0.00	0.00	0.00	NA	No	No	No
NM_000044.6(AR):c.1063G>T(p.Glu355Ter)	X	1	1065470	367	AR	HGNC:644	ENSG00000169083	Androgen resistance syndrome;Kennedy disease|Androgen resistance syndrome	MONDO:MONDO:0019154,MedGen:C0039585,OMIM:300068,Orphanet:754,Orphanet:99429;MONDO:MONDO:0010735,MedGen:C1839259,OMIM:313200,Orphanet:481|MONDO:MONDO:0019154,MedGen:C0039585,OMIM:300068,Orphanet:754,Orphanet:99429	300068	1076800	rs-1	RCV001390825|RCV001391229	single nucleotide variant	Pathogenic	67546209	67546209	67546209	G	T	2	2	1	ENST00000374690.9	67544021-67546762;67643256-67643407;67686010-67686126;67711402-67711689;67717478-67717622;67721833-67721963;67722827-67722984;67723686-67730619	1/8	-	2189	1063	355	E/*	-	stop_gained	stop_gained	HIGH	3	-15	-17	6	0.00	0.00	0.00	0.00	NA	No	No	No
NM_000044.6(AR):c.1737del(p.Cys580fs)	X	1	1065471	367	AR	HGNC:644	ENSG00000169083	Androgen resistance syndrome;Kennedy disease	MONDO:MONDO:0019154,MedGen:C0039585,OMIM:300068,Orphanet:754,Orphanet:99429;MONDO:MONDO:0010735,MedGen:C1839259,OMIM:313200,Orphanet:481	300068;313200	1072748	rs-1	RCV001385554	Deletion	Pathogenic	67643376	67643376	67643375	GC	G	1	2	1	ENST00000374690.9	67544021-67546762;67643256-67643407;67686010-67686126;67711402-67711689;67717478-67717622;67721833-67721963;67722827-67722984;67723686-67730619	2/8	-	2863	1737	579	S/X	-	frameshift_variant	frameshift_variant	HIGH	32	1	7	32	0.00	0.00	0.00	0.01	NA	No	No	No
NM_000044.6(AR):c.2225G>T(p.Trp742Leu)	X	1	1065472	367	AR	HGNC:644	ENSG00000169083	Androgen resistance syndrome;Kennedy disease	MONDO:MONDO:0019154,MedGen:C0039585,OMIM:300068,Orphanet:754,Orphanet:99429;MONDO:MONDO:0010735,MedGen:C1839259,OMIM:313200,Orphanet:481	300068;313200	1068775	rs-1	RCV001380446	single nucleotide variant	Pathogenic	67717529	67717529	67717529	G	T	1	2	1	ENST00000374690.9	67544021-67546762;67643256-67643407;67686010-67686126;67711402-67711689;67717478-67717622;67721833-67721963;67722827-67722984;67723686-67730619	5/8	-	3351	2225	742	W/L	-	missense_variant	missense_variant	MODERATE	13	-7	-9	13	0.00	0.00	0.00	0.00	NA	No	No	No
NM_000044.6(AR):c.2170C>T(p.Pro724Ser)	X	1	1065741	367	AR	HGNC:644	ENSG00000169083	Androgen resistance syndrome	MONDO:MONDO:0019154,MedGen:C0039585,OMIM:300068,Orphanet:754,Orphanet:99429	300068	1077100	rs-1	RCV001391228	single nucleotide variant	Pathogenic	67711686	67711686	67711686	C	T	1	2	1	ENST00000374690.9	67544021-67546762;67643256-67643407;67686010-67686126;67711402-67711689;67717478-67717622;67721833-67721963;67722827-67722984;67723686-67730619	4/8	-	3296	2170	724	P/S	-	missense_variant	missense_variant	MODERATE	-26	3	-2	3	0.00	0.00	0.00	0.00	NA	No	No	No
NM_000044.6(AR):c.1301C>T(p.Ser434Phe)	X	1	1159777	367	AR	HGNC:644	ENSG00000169083	Androgen resistance syndrome;Kennedy disease|Non-obstructive azoospermia|Malignant tumor of prostate	MONDO:MONDO:0019154,MedGen:C0039585,OMIM:300068,Orphanet:754,Orphanet:99429;MONDO:MONDO:0010735,MedGen:C1839259,OMIM:313200,Orphanet:481|Human Phenotype Ontology:HP:0011961,MedGen:C4021107|Human Phenotype Ontology:HP:0012125,MONDO:MONDO:0008315,MedGen:C0376358,OMIM:176807,Orphanet:1331	300068;313200;176807	1167626	rs-1	RCV001517109|RCV001647308|RCV002246397	single nucleotide variant	Conflicting interpretations of pathogenicity	67546447	67546447	67546447	C	T	3	2	1	ENST00000374690.9	67544021-67546762;67643256-67643407;67686010-67686126;67711402-67711689;67717478-67717622;67721833-67721963;67722827-67722984;67723686-67730619	1/8	-	2427	1301	434	S/F	-	missense_variant	missense_variant	MODERATE	21	-42	-49	29	0.00	0.00	0.00	0.00	NA	No	No	No
NM_000044.6(AR):c.2255G>C(p.Trp752Ser)	X	1	1166864	367	AR	HGNC:644	ENSG00000169083	Androgen resistance syndrome	MONDO:MONDO:0019154,MedGen:C0039585,OMIM:300068,Orphanet:754,Orphanet:99429	300068	1177442	rs-1	RCV001533213	single nucleotide variant	Likely pathogenic	67717559	67717559	67717559	G	C	1	2	1	ENST00000374690.9	67544021-67546762;67643256-67643407;67686010-67686126;67711402-67711689;67717478-67717622;67721833-67721963;67722827-67722984;67723686-67730619	5/8	-	3381	2255	752	W/S	-	missense_variant	missense_variant	MODERATE	28	1	-17	28	0.00	0.00	0.00	0.00	NA	No	No	No
NM_000044.6(AR):c.1762G>C(p.Ala588Pro)	X	1	1189147	367	AR	HGNC:644	ENSG00000169083	not provided|Androgen resistance syndrome|Partial androgen insensitivity syndrome	MedGen:CN517202|MONDO:MONDO:0019154,MedGen:C0039585,OMIM:300068,Orphanet:754,Orphanet:99429|MONDO:MONDO:0010720,MedGen:C0268301,OMIM:312300,Orphanet:90797	312300;300068	1196591	rs-1	RCV001560111|RCV001787231|RCV001810095	single nucleotide variant	Conflicting interpretations of pathogenicity	67643401	67643401	67643401	G	C	3	2	1	ENST00000374690.9	67544021-67546762;67643256-67643407;67686010-67686126;67711402-67711689;67717478-67717622;67721833-67721963;67722827-67722984;67723686-67730619	2/8	-	2888	1762	588	A/P	-	missense_variant	missense_variant	MODERATE	6	-25	-19	6	0.00	0.00	0.00	0.01	NA	No	No	No
NM_000044.6(AR):c.2607+2T>G	X	1	1192586	367	AR	HGNC:644	ENSG00000169083	Androgen resistance syndrome	MONDO:MONDO:0019154,MedGen:C0039585,OMIM:300068,Orphanet:754,Orphanet:99429	300068	1202584	rs-1	RCV001568309	single nucleotide variant	Pathogenic	67722986	67722986	67722986	T	G	1	2	1	ENST00000374690.9	67544021-67546762;67643256-67643407;67686010-67686126;67711402-67711689;67717478-67717622;67721833-67721963;67722827-67722984;67723686-67730619	-	7/7	-	-	-	-	-	splice_donor_variant	splice_donor_variant	HIGH	16	-2	16	-2	0.00	0.00	0.11	0.99	NA	No	No	No
NM_000044.6(AR):c.2657A>T(p.His886Leu)	X	1	1192587	367	AR	HGNC:644	ENSG00000169083	Androgen resistance syndrome	MONDO:MONDO:0019154,MedGen:C0039585,OMIM:300068,Orphanet:754,Orphanet:99429	300068	1202585	rs-1	RCV001568310	single nucleotide variant	Pathogenic	67723735	67723735	67723735	A	T	1	2	1	ENST00000374690.9	67544021-67546762;67643256-67643407;67686010-67686126;67711402-67711689;67717478-67717622;67721833-67721963;67722827-67722984;67723686-67730619	8/8	-	3783	2657	886	H/L	-	missense_variant	missense_variant	MODERATE	-49	4	31	4	0.00	0.00	0.00	0.00	NA	No	No	No
NM_000044.6(AR):c.814C>T(p.Leu272Phe)	X	1	1196397	367	AR	HGNC:644	ENSG00000169083	not provided|Malignant tumor of prostate|Androgen resistance syndrome;Kennedy disease	MedGen:CN517202|Human Phenotype Ontology:HP:0012125,MONDO:MONDO:0008315,MedGen:C0376358,OMIM:176807,Orphanet:1331|MONDO:MONDO:0019154,MedGen:C0039585,OMIM:300068,Orphanet:754,Orphanet:99429;MONDO:MONDO:0010735,MedGen:C1839259,OMIM:313200,Orphanet:481	176807;300068;313200	1205841	rs-1	RCV001572631|RCV002246435|RCV002568466	single nucleotide variant	Conflicting interpretations of pathogenicity	67545960	67545960	67545960	C	T	4	2	1	ENST00000374690.9	67544021-67546762;67643256-67643407;67686010-67686126;67711402-67711689;67717478-67717622;67721833-67721963;67722827-67722984;67723686-67730619	1/8	-	1940	814	272	L/F	-	missense_variant	missense_variant	MODERATE	10	1	-11	20	0.00	0.00	0.00	0.00	NA	No	No	No
NM_000044.6(AR):c.1792A>G(p.Ser598Gly)	X	1	1234194	367	AR	HGNC:644	ENSG00000169083	Non-obstructive azoospermia|Malignant tumor of prostate|Androgen resistance syndrome;Kennedy disease	Human Phenotype Ontology:HP:0011961,MedGen:C4021107|Human Phenotype Ontology:HP:0012125,MONDO:MONDO:0008315,MedGen:C0376358,OMIM:176807,Orphanet:1331|MONDO:MONDO:0019154,MedGen:C0039585,OMIM:300068,Orphanet:754,Orphanet:99429;MONDO:MONDO:0010735,MedGen:C1839259,OMIM:313200,Orphanet:481	176807;300068;313200	1244234	rs-1	RCV001648499|RCV002246448|RCV002538523	single nucleotide variant	Conflicting interpretations of pathogenicity	67686033	67686033	67686033	A	G	3	2	1	ENST00000374690.9	67544021-67546762;67643256-67643407;67686010-67686126;67711402-67711689;67717478-67717622;67721833-67721963;67722827-67722984;67723686-67730619	3/8	-	2918	1792	598	S/G	-	missense_variant	missense_variant	MODERATE	-23	-15	-15	-40	0.00	0.00	0.00	0.00	NA	No	No	No
NM_000044.6(AR):c.2255G>A(p.Trp752Ter)	X	1	1288221	367	AR	HGNC:644	ENSG00000169083	Androgen resistance syndrome	MONDO:MONDO:0019154,MedGen:C0039585,OMIM:300068,Orphanet:754,Orphanet:99429	300068	1298359	rs-1	RCV001787234	single nucleotide variant	Pathogenic	67717559	67717559	67717559	G	A	1	2	1	ENST00000374690.9	67544021-67546762;67643256-67643407;67686010-67686126;67711402-67711689;67717478-67717622;67721833-67721963;67722827-67722984;67723686-67730619	5/8	-	3381	2255	752	W/*	-	stop_gained	stop_gained	HIGH	2	-37	-39	28	0.00	0.00	0.00	0.00	NA	No	No	No
NM_000044.6(AR):c.1567G>T(p.Glu523Ter)	X	1	1288226	367	AR	HGNC:644	ENSG00000169083	Androgen resistance syndrome	MONDO:MONDO:0019154,MedGen:C0039585,OMIM:300068,Orphanet:754,Orphanet:99429	300068	1298364	rs-1	RCV001726694	single nucleotide variant	Pathogenic	67546713	67546713	67546713	G	T	1	2	1	ENST00000374690.9	67544021-67546762;67643256-67643407;67686010-67686126;67711402-67711689;67717478-67717622;67721833-67721963;67722827-67722984;67723686-67730619	1/8	-	2693	1567	523	E/*	-	stop_gained	stop_gained	HIGH	23	-34	-43	49	0.00	0.00	0.19	0.05	NA	No	No	No
NM_000044.6(AR):c.1742A>C(p.Lys581Thr)	X	1	1288228	367	AR	HGNC:644	ENSG00000169083	Androgen resistance syndrome	MONDO:MONDO:0019154,MedGen:C0039585,OMIM:300068,Orphanet:754,Orphanet:99429	300068	1298366	rs-1	RCV001787235	single nucleotide variant	Likely pathogenic	67643381	67643381	67643381	A	C	1	2	1	ENST00000374690.9	67544021-67546762;67643256-67643407;67686010-67686126;67711402-67711689;67717478-67717622;67721833-67721963;67722827-67722984;67723686-67730619	2/8	-	2868	1742	581	K/T	-	missense_variant	missense_variant	MODERATE	16	2	26	1	0.00	0.00	0.00	0.00	NA	No	No	No
NM_000044.6(AR):c.175C>T(p.Gln59Ter)	X	1	1288229	367	AR	HGNC:644	ENSG00000169083	Androgen resistance syndrome	MONDO:MONDO:0019154,MedGen:C0039585,OMIM:300068,Orphanet:754,Orphanet:99429	300068	1298367	rs-1	RCV001787236	single nucleotide variant	Pathogenic	67545321	67545321	67545321	C	T	1	2	1	ENST00000374690.9	67544021-67546762;67643256-67643407;67686010-67686126;67711402-67711689;67717478-67717622;67721833-67721963;67722827-67722984;67723686-67730619	1/8	-	1301	175	59	Q/*	-	stop_gained	stop_gained	HIGH	12	0	-2	0	0.00	0.00	0.00	0.00	NA	No	No	No
NM_000044.6(AR):c.2710G>T(p.Val904Leu)	X	1	1324160	367	AR	HGNC:644	ENSG00000169083	Androgen resistance syndrome	MONDO:MONDO:0019154,MedGen:C0039585,OMIM:300068,Orphanet:754,Orphanet:99429	300068	1333387	rs-1	RCV001808075	single nucleotide variant	Likely pathogenic	67723788	67723788	67723788	G	T	1	2	1	ENST00000374690.9	67544021-67546762;67643256-67643407;67686010-67686126;67711402-67711689;67717478-67717622;67721833-67721963;67722827-67722984;67723686-67730619	8/8	-	3836	2710	904	V/L	-	missense_variant	missense_variant	MODERATE	9	-17	-49	-5	0.00	0.00	0.10	0.00	NA	No	No	No
NM_000044.6(AR):c.2197G>A(p.Asp733Asn)	X	1	1329477	367	AR	HGNC:644	ENSG00000169083	not provided|Androgen resistance syndrome;Kennedy disease	MedGen:CN517202|MONDO:MONDO:0019154,MedGen:C0039585,OMIM:300068,Orphanet:754,Orphanet:99429;MONDO:MONDO:0010735,MedGen:C1839259,OMIM:313200,Orphanet:481	300068;313200	1338469	rs-1	RCV001817840|RCV002542705	single nucleotide variant	Pathogenic/Likely pathogenic	67717501	67717501	67717501	G	A	2	2	1	ENST00000374690.9	67544021-67546762;67643256-67643407;67686010-67686126;67711402-67711689;67717478-67717622;67721833-67721963;67722827-67722984;67723686-67730619	5/8	-	3323	2197	733	D/N	-	missense_variant	missense_variant	MODERATE	6	-23	-7	19	0.00	0.00	0.00	0.00	NA	No	No	No
NM_000044.6(AR):c.2226G>A(p.Trp742Ter)	X	1	1332942	367	AR	HGNC:644	ENSG00000169083	Androgen resistance syndrome	MONDO:MONDO:0019154,MedGen:C0039585,OMIM:300068,Orphanet:754,Orphanet:99429	300068	1341693	rs-1	RCV002275264	single nucleotide variant	Pathogenic	67717530	67717530	67717530	G	A	1	2	1	ENST00000374690.9	67544021-67546762;67643256-67643407;67686010-67686126;67711402-67711689;67717478-67717622;67721833-67721963;67722827-67722984;67723686-67730619	5/8	-	3352	2226	742	W/*	-	stop_gained	stop_gained	HIGH	12	-23	-43	12	0.00	0.00	0.00	0.00	NA	No	No	No
NM_000044.6(AR):c.2126G>A(p.Gly709Glu)	X	1	1336190	367	AR	HGNC:644	ENSG00000169083	Androgen resistance syndrome	MONDO:MONDO:0019154,MedGen:C0039585,OMIM:300068,Orphanet:754,Orphanet:99429	300068	1344487	rs-1	RCV001848590	single nucleotide variant	Pathogenic	67711642	67711642	67711642	G	A	1	2	1	ENST00000374690.9	67544021-67546762;67643256-67643407;67686010-67686126;67711402-67711689;67717478-67717622;67721833-67721963;67722827-67722984;67723686-67730619	4/8	-	3252	2126	709	G/E	-	missense_variant	missense_variant	MODERATE	-27	47	47	22	0.00	0.00	0.00	0.00	NA	No	No	No
NM_000044.6(AR):c.2407dup(p.Gln803fs)	X	1	1336208	367	AR	HGNC:644	ENSG00000169083	Androgen resistance syndrome	MONDO:MONDO:0019154,MedGen:C0039585,OMIM:300068,Orphanet:754,Orphanet:99429	300068	1344505	rs-1	RCV001848601	Duplication	Pathogenic	67721915	67721916	67721915	A	AC	1	2	1	ENST00000374690.9	67544021-67546762;67643256-67643407;67686010-67686126;67711402-67711689;67717478-67717622;67721833-67721963;67722827-67722984;67723686-67730619	6/8	-	3533-3534	2407-2408	803	Q/PX	-	frameshift_variant	frameshift_variant	HIGH	3	-4	38	42	0.00	0.00	0.00	0.00	NA	No	No	No
NM_000044.6(AR):c.2126G>T(p.Gly709Val)	X	1	1339829	367	AR	HGNC:644	ENSG00000169083	Androgen resistance syndrome;Kennedy disease	MONDO:MONDO:0019154,MedGen:C0039585,OMIM:300068,Orphanet:754,Orphanet:99429;MONDO:MONDO:0010735,MedGen:C1839259,OMIM:313200,Orphanet:481	300068;313200	1506100	rs-1	RCV002035910	single nucleotide variant	Likely pathogenic	67711642	67711642	67711642	G	T	1	2	1	ENST00000374690.9	67544021-67546762;67643256-67643407;67686010-67686126;67711402-67711689;67717478-67717622;67721833-67721963;67722827-67722984;67723686-67730619	4/8	-	3252	2126	709	G/V	-	missense_variant	missense_variant	MODERATE	3	-27	-2	47	0.00	0.00	0.01	0.00	NA	No	No	No
NM_000044.6(AR):c.1443C>A(p.Tyr481Ter)	X	1	1340206	367	AR	HGNC:644	ENSG00000169083	Kennedy disease;Androgen resistance syndrome	MONDO:MONDO:0010735,MedGen:C1839259,OMIM:313200,Orphanet:481;MONDO:MONDO:0019154,MedGen:C0039585,OMIM:300068,Orphanet:754,Orphanet:99429	313200;300068	1368614	rs-1	RCV001867583	single nucleotide variant	Pathogenic	67546589	67546589	67546589	C	A	1	2	1	ENST00000374690.9	67544021-67546762;67643256-67643407;67686010-67686126;67711402-67711689;67717478-67717622;67721833-67721963;67722827-67722984;67723686-67730619	1/8	-	2569	1443	481	Y/*	-	stop_gained	stop_gained	HIGH	22	-7	22	-21	0.02	0.00	0.00	0.00	NA	No	No	No
NM_000044.6(AR):c.1A>T(p.Met1Leu)	X	1	1372497	367	AR	HGNC:644	ENSG00000169083	Androgen resistance syndrome;Kennedy disease	MONDO:MONDO:0019154,MedGen:C0039585,OMIM:300068,Orphanet:754,Orphanet:99429;MONDO:MONDO:0010735,MedGen:C1839259,OMIM:313200,Orphanet:481	300068;313200	1470535	rs-1	RCV001964227	single nucleotide variant	Likely pathogenic	67545147	67545147	67545147	A	T	1	2	1	ENST00000374690.9	67544021-67546762;67643256-67643407;67686010-67686126;67711402-67711689;67717478-67717622;67721833-67721963;67722827-67722984;67723686-67730619	1/8	-	1127	1	1	M/L	-	start_lost	start_lost	HIGH	12	26	-39	5	0.00	0.00	0.00	0.00	NA	No	No	No
NM_000044.6(AR):c.358C>T(p.Gln120Ter)	X	1	1399754	367	AR	HGNC:644	ENSG00000169083	Androgen resistance syndrome;Kennedy disease	MONDO:MONDO:0019154,MedGen:C0039585,OMIM:300068,Orphanet:754,Orphanet:99429;MONDO:MONDO:0010735,MedGen:C1839259,OMIM:313200,Orphanet:481	300068;313200	1421027	rs-1	RCV001923647	single nucleotide variant	Pathogenic	67545504	67545504	67545504	C	T	1	2	1	ENST00000374690.9	67544021-67546762;67643256-67643407;67686010-67686126;67711402-67711689;67717478-67717622;67721833-67721963;67722827-67722984;67723686-67730619	1/8	-	1484	358	120	Q/*	-	stop_gained	stop_gained	HIGH	-15	3	-2	30	0.00	0.00	0.00	0.00	NA	No	No	No
NM_000044.6(AR):c.2319_2321dup(p.Tyr774Ter)	X	1	1422601	367	AR	HGNC:644	ENSG00000169083	Androgen resistance syndrome;Kennedy disease	MONDO:MONDO:0019154,MedGen:C0039585,OMIM:300068,Orphanet:754,Orphanet:99429;MONDO:MONDO:0010735,MedGen:C1839259,OMIM:313200,Orphanet:481	300068;313200	1394063	rs-1	RCV001927307	Duplication	Pathogenic	67721832	67721833	67721832	G	GGTA	1	2	1	ENST00000374690.9	67544021-67546762;67643256-67643407;67686010-67686126;67711402-67711689;67717478-67717622;67721833-67721963;67722827-67722984;67723686-67730619	6/8	-	3447-3448	2321-2322	774	Y/*Y	-	stop_gained	stop_gained	HIGH	-	-	-	-	-	-	-	-	NA	No	No	No
NM_000044.6(AR):c.2318A>G(p.Glu773Gly)	X	1	1432396	367	AR	HGNC:644	ENSG00000169083	Kennedy disease;Androgen resistance syndrome	MONDO:MONDO:0010735,MedGen:C1839259,OMIM:313200,Orphanet:481;MONDO:MONDO:0019154,MedGen:C0039585,OMIM:300068,Orphanet:754,Orphanet:99429	313200;300068	1480317	rs-1	RCV001991264	single nucleotide variant	Likely pathogenic	67717622	67717622	67717622	A	G	1	2	1	ENST00000374690.9	67544021-67546762;67643256-67643407;67686010-67686126;67711402-67711689;67717478-67717622;67721833-67721963;67722827-67722984;67723686-67730619	5/8	-	3444	2318	773	E/G	-	missense_variant,splice_region_variant	missense_variant	MODERATE	6	-35	0	4	0.00	0.00	0.00	0.00	NA	No	No	No
NM_000044.6(AR):c.1885+2T>G	X	1	1435660	367	AR	HGNC:644	ENSG00000169083	Androgen resistance syndrome;Kennedy disease	MONDO:MONDO:0019154,MedGen:C0039585,OMIM:300068,Orphanet:754,Orphanet:99429;MONDO:MONDO:0010735,MedGen:C1839259,OMIM:313200,Orphanet:481	300068;313200	1437090	rs-1	RCV001946527	single nucleotide variant	Pathogenic	67686128	67686128	67686128	T	G	1	2	1	ENST00000374690.9	67544021-67546762;67643256-67643407;67686010-67686126;67711402-67711689;67717478-67717622;67721833-67721963;67722827-67722984;67723686-67730619	-	3/7	-	-	-	-	-	splice_donor_variant	splice_donor_variant	HIGH	4	-19	-29	-2	0.00	0.00	0.00	1.00	NA	No	No	No
NM_000044.6(AR):c.1707del(p.Cys570fs)	X	1	1444762	367	AR	HGNC:644	ENSG00000169083	Kennedy disease;Androgen resistance syndrome	MONDO:MONDO:0010735,MedGen:C1839259,OMIM:313200,Orphanet:481;MONDO:MONDO:0019154,MedGen:C0039585,OMIM:300068,Orphanet:754,Orphanet:99429	313200;300068	1454419	rs-1	RCV001960660	Deletion	Pathogenic	67643344	67643344	67643343	TG	T	1	2	1	ENST00000374690.9	67544021-67546762;67643256-67643407;67686010-67686126;67711402-67711689;67717478-67717622;67721833-67721963;67722827-67722984;67723686-67730619	2/8	-	2833	1707	569	G/X	-	frameshift_variant	frameshift_variant	HIGH	-34	31	37	-31	0.04	0.00	0.00	0.00	NA	No	No	No
NM_000044.6(AR):c.829_833dup(p.Val279fs)	X	1	1445009	367	AR	HGNC:644	ENSG00000169083	Kennedy disease;Androgen resistance syndrome	MONDO:MONDO:0010735,MedGen:C1839259,OMIM:313200,Orphanet:481;MONDO:MONDO:0019154,MedGen:C0039585,OMIM:300068,Orphanet:754,Orphanet:99429	313200;300068	1454671	rs-1	RCV001960720	Duplication	Pathogenic	67545974	67545975	67545974	A	ACCCGC	1	2	1	ENST00000374690.9	67544021-67546762;67643256-67643407;67686010-67686126;67711402-67711689;67717478-67717622;67721833-67721963;67722827-67722984;67723686-67730619	1/8	-	1959-1960	833-834	278	A/APX	-	frameshift_variant	frameshift_variant	HIGH	-	-	-	-	-	-	-	-	NA	No	No	No
NM_000044.6(AR):c.2512G>T(p.Glu838Ter)	X	1	1464617	367	AR	HGNC:644	ENSG00000169083	Kennedy disease;Androgen resistance syndrome	MONDO:MONDO:0010735,MedGen:C1839259,OMIM:313200,Orphanet:481;MONDO:MONDO:0019154,MedGen:C0039585,OMIM:300068,Orphanet:754,Orphanet:99429	313200;300068	1455502	rs-1	RCV001946629	single nucleotide variant	Pathogenic	67722889	67722889	67722889	G	T	1	2	1	ENST00000374690.9	67544021-67546762;67643256-67643407;67686010-67686126;67711402-67711689;67717478-67717622;67721833-67721963;67722827-67722984;67723686-67730619	7/8	-	3638	2512	838	E/*	-	stop_gained	stop_gained	HIGH	29	0	-2	9	0.00	0.00	0.00	0.00	NA	No	No	No
NM_000044.6(AR):c.2515C>A(p.Leu839Ile)	X	1	1504419	367	AR	HGNC:644	ENSG00000169083	Androgen resistance syndrome;Kennedy disease	MONDO:MONDO:0019154,MedGen:C0039585,OMIM:300068,Orphanet:754,Orphanet:99429;MONDO:MONDO:0010735,MedGen:C1839259,OMIM:313200,Orphanet:481	300068;313200	1460367	rs-1	RCV001963282	single nucleotide variant	Pathogenic	67722892	67722892	67722892	C	A	1	2	1	ENST00000374690.9	67544021-67546762;67643256-67643407;67686010-67686126;67711402-67711689;67717478-67717622;67721833-67721963;67722827-67722984;67723686-67730619	7/8	-	3641	2515	839	L/I	-	missense_variant	missense_variant	MODERATE	26	-3	-4	6	0.00	0.00	0.00	0.00	NA	No	No	No
NM_000044.6(AR):c.1477C>T(p.Gln493Ter)	X	1	1510285	367	AR	HGNC:644	ENSG00000169083	Androgen resistance syndrome;Kennedy disease	MONDO:MONDO:0019154,MedGen:C0039585,OMIM:300068,Orphanet:754,Orphanet:99429;MONDO:MONDO:0010735,MedGen:C1839259,OMIM:313200,Orphanet:481	300068;313200	1410848	rs-1	RCV001920317	single nucleotide variant	Pathogenic	67546623	67546623	67546623	C	T	1	2	1	ENST00000374690.9	67544021-67546762;67643256-67643407;67686010-67686126;67711402-67711689;67717478-67717622;67721833-67721963;67722827-67722984;67723686-67730619	1/8	-	2603	1477	493	Q/*	-	stop_gained	stop_gained	HIGH	47	-12	-2	47	0.00	0.00	0.00	0.00	NA	No	No	No
NM_000044.6(AR):c.2750del(p.Phe917fs)	X	1	1512300	367	AR	HGNC:644	ENSG00000169083	Androgen resistance syndrome;Kennedy disease	MONDO:MONDO:0019154,MedGen:C0039585,OMIM:300068,Orphanet:754,Orphanet:99429;MONDO:MONDO:0010735,MedGen:C1839259,OMIM:313200,Orphanet:481	300068;313200	1518028	rs-1	RCV002021449	Deletion	Likely pathogenic	67723826	67723826	67723825	AT	A	1	2	1	ENST00000374690.9	67544021-67546762;67643256-67643407;67686010-67686126;67711402-67711689;67717478-67717622;67721833-67721963;67722827-67722984;67723686-67730619	8/8	-	3876	2750	917	F/X	NMD_escaping_variant	frameshift_variant	frameshift_variant	HIGH	10	17	10	-33	0.00	0.00	0.01	0.00	NA	No	No	No
NM_000044.6(AR):c.2484T>A(p.Phe828Leu)	X	1	1678663	367	AR	HGNC:644	ENSG00000169083	Androgen resistance syndrome	MONDO:MONDO:0019154,MedGen:C0039585,OMIM:300068,Orphanet:754,Orphanet:99429	300068	1686658	rs-1	RCV002331856	single nucleotide variant	Pathogenic	67722861	67722861	67722861	T	A	1	2	1	ENST00000374690.9	67544021-67546762;67643256-67643407;67686010-67686126;67711402-67711689;67717478-67717622;67721833-67721963;67722827-67722984;67723686-67730619	7/8	-	3610	2484	828	F/L	-	missense_variant	missense_variant	MODERATE	2	-28	-34	37	0.08	0.00	0.00	0.00	NA	No	No	No
NM_000044.6(AR):c.1768+1G>A	X	1	1679870	367	AR	HGNC:644	ENSG00000169083	Androgen resistance syndrome	MONDO:MONDO:0019154,MedGen:C0039585,OMIM:300068,Orphanet:754,Orphanet:99429	300068	1687577	rs-1	RCV002251259	single nucleotide variant	Likely pathogenic	67643408	67643408	67643408	G	A	1	2	1	ENST00000374690.9	67544021-67546762;67643256-67643407;67686010-67686126;67711402-67711689;67717478-67717622;67721833-67721963;67722827-67722984;67723686-67730619	-	2/7	-	-	-	-	-	splice_donor_variant	splice_donor_variant	HIGH	6	-1	6	-1	0.00	0.00	0.04	0.98	NA	No	No	No
NM_000044.6(AR):c.2505C>G(p.Tyr835Ter)	X	1	1691165	367	AR	HGNC:644	ENSG00000169083	Androgen resistance syndrome	MONDO:MONDO:0019154,MedGen:C0039585,OMIM:300068,Orphanet:754,Orphanet:99429	300068	1698789	rs-1	RCV002272646	single nucleotide variant	Pathogenic	67722882	67722882	67722882	C	G	1	2	1	ENST00000374690.9	67544021-67546762;67643256-67643407;67686010-67686126;67711402-67711689;67717478-67717622;67721833-67721963;67722827-67722984;67723686-67730619	7/8	-	3631	2505	835	Y/*	-	stop_gained	stop_gained	HIGH	1	-49	1	16	0.04	0.00	0.00	0.00	NA	No	No	No
NM_000044.6(AR):c.2076C>A(p.Asn692Lys)	X	1	1691327	367	AR	HGNC:644	ENSG00000169083	Androgen resistance syndrome	MONDO:MONDO:0019154,MedGen:C0039585,OMIM:300068,Orphanet:754,Orphanet:99429	300068	1698951	rs-1	RCV002272808	single nucleotide variant	Likely pathogenic	67711592	67711592	67711592	C	A	1	2	1	ENST00000374690.9	67544021-67546762;67643256-67643407;67686010-67686126;67711402-67711689;67717478-67717622;67721833-67721963;67722827-67722984;67723686-67730619	4/8	-	3202	2076	692	N/K	-	missense_variant	missense_variant	MODERATE	36	23	-26	23	0.00	0.00	0.01	0.00	NA	No	No	No
NM_000044.6(AR):c.2494C>G(p.Arg832Gly)	X	1	1691607	367	AR	HGNC:644	ENSG00000169083	Androgen resistance syndrome	MONDO:MONDO:0019154,MedGen:C0039585,OMIM:300068,Orphanet:754,Orphanet:99429	300068	1699233	rs-1	RCV002273090	single nucleotide variant	Pathogenic	67722871	67722871	67722871	C	G	1	2	1	ENST00000374690.9	67544021-67546762;67643256-67643407;67686010-67686126;67711402-67711689;67717478-67717622;67721833-67721963;67722827-67722984;67723686-67730619	7/8	-	3620	2494	832	R/G	-	missense_variant	missense_variant	MODERATE	47	-38	-44	27	0.00	0.00	0.00	0.00	NA	No	No	No
NM_000044.6(AR):c.1181_1200dup(p.Ala401fs)	X	1	1701423	367	AR	HGNC:644	ENSG00000169083	Androgen resistance syndrome	MONDO:MONDO:0019154,MedGen:C0039585,OMIM:300068,Orphanet:754,Orphanet:99429	300068	1705334	rs-1	RCV002283648	Duplication	Likely pathogenic	67546325	67546326	67546325	G	GGACTACGGCAGCGCCTGGGC	1	2	1	ENST00000374690.9	67544021-67546762;67643256-67643407;67686010-67686126;67711402-67711689;67717478-67717622;67721833-67721963;67722827-67722984;67723686-67730619	1/8	-	2326-2327	1200-1201	400-401	-/TTAAPGX	-	frameshift_variant	frameshift_variant	HIGH	-	-	-	-	-	-	-	-	NA	No	No	No
NM_000044.6(AR):c.1933G>T(p.Glu645Ter)	X	1	1701794	367	AR	HGNC:644	ENSG00000169083	Androgen resistance syndrome	MONDO:MONDO:0019154,MedGen:C0039585,OMIM:300068,Orphanet:754,Orphanet:99429	300068	1705712	rs-1	RCV002284026	single nucleotide variant	Likely pathogenic	67711449	67711449	67711449	G	T	1	2	1	ENST00000374690.9	67544021-67546762;67643256-67643407;67686010-67686126;67711402-67711689;67717478-67717622;67721833-67721963;67722827-67722984;67723686-67730619	4/8	-	3059	1933	645	E/*	-	stop_gained	stop_gained	HIGH	-39	-9	-39	-27	0.00	0.00	0.00	0.00	NA	No	No	No
NM_000044.6(AR):c.329_333del(p.Leu110fs)	X	1	1707606	367	AR	HGNC:644	ENSG00000169083	Androgen resistance syndrome	MONDO:MONDO:0019154,MedGen:C0039585,OMIM:300068,Orphanet:754,Orphanet:99429	300068	1709252	rs-1	RCV002289067	Deletion	Pathogenic	67545475	67545479	67545474	CTGGAT	C	1	2	1	ENST00000374690.9	67544021-67546762;67643256-67643407;67686010-67686126;67711402-67711689;67717478-67717622;67721833-67721963;67722827-67722984;67723686-67730619	1/8	-	1455-1459	329-333	110-111	LD/X	-	frameshift_variant	frameshift_variant	HIGH	-	-	-	-	-	-	-	-	NA	No	No	No
NM_000044.6(AR):c.1737C>A(p.Ser579Arg)	X	1	1770704	367	AR	HGNC:644	ENSG00000169083	Androgen resistance syndrome	MONDO:MONDO:0019154,MedGen:C0039585,OMIM:300068,Orphanet:754,Orphanet:99429	300068	1713192	rs-1	RCV002302851	single nucleotide variant	Likely pathogenic	67643376	67643376	67643376	C	A	1	2	1	ENST00000374690.9	67544021-67546762;67643256-67643407;67686010-67686126;67711402-67711689;67717478-67717622;67721833-67721963;67722827-67722984;67723686-67730619	2/8	-	2863	1737	579	S/R	-	missense_variant	missense_variant	MODERATE	0	31	31	34	0.00	0.00	0.00	0.00	NA	No	No	No
NM_000044.6(AR):c.1396_1397insAG(p.Gly466fs)	X	1	1784694	367	AR	HGNC:644	ENSG00000169083	Androgen resistance syndrome	MONDO:MONDO:0019154,MedGen:C0039585,OMIM:300068,Orphanet:754,Orphanet:99429	300068	1727214	rs-1	RCV002310618	Insertion	Likely pathogenic	67546541	67546542	67546541	C	CGA	1	2	1	ENST00000374690.9	67544021-67546762;67643256-67643407;67686010-67686126;67711402-67711689;67717478-67717622;67721833-67721963;67722827-67722984;67723686-67730619	1/8	-	2522-2523	1396-1397	466	G/EX	-	frameshift_variant	frameshift_variant	HIGH	-	-	-	-	-	-	-	-	NA	No	No	No
NM_000044.6(AR):c.1605del(p.Pro534_Tyr535insTer)	X	1	1860283	367	AR	HGNC:644	ENSG00000169083	Androgen resistance syndrome	MONDO:MONDO:0019154,MedGen:C0039585,OMIM:300068,Orphanet:754,Orphanet:99429	300068	1803254	rs-1	RCV002466924	Deletion	Likely pathogenic	67546751	67546751	67546750	AC	A	1	2	1	ENST00000374690.9	67544021-67546762;67643256-67643407;67686010-67686126;67711402-67711689;67717478-67717622;67721833-67721963;67722827-67722984;67723686-67730619	1/8	-	2731	1605	535	Y/X	-	frameshift_variant	frameshift_variant	HIGH	3	-14	3	12	0.00	0.00	0.00	0.08	NA	No	No	No
NM_000044.6(AR):c.754G>T(p.Glu252Ter)	X	1	1862491	367	AR	HGNC:644	ENSG00000169083	Androgen resistance syndrome	MONDO:MONDO:0019154,MedGen:C0039585,OMIM:300068,Orphanet:754,Orphanet:99429	300068	1805479	rs-1	RCV002471897	single nucleotide variant	Pathogenic	67545900	67545900	67545900	G	T	1	2	1	ENST00000374690.9	67544021-67546762;67643256-67643407;67686010-67686126;67711402-67711689;67717478-67717622;67721833-67721963;67722827-67722984;67723686-67730619	1/8	-	1880	754	252	E/*	-	stop_gained	stop_gained	HIGH	3	33	-36	49	0.00	0.00	0.01	0.00	NA	No	No	No
NM_000044.6(AR):c.1749C>G(p.Phe583Leu)	X	1	1862872	367	AR	HGNC:644	ENSG00000169083	Androgen resistance syndrome	MONDO:MONDO:0019154,MedGen:C0039585,OMIM:300068,Orphanet:754,Orphanet:99429	300068	1805862	rs-1	RCV002472280	single nucleotide variant	Likely pathogenic	67643388	67643388	67643388	C	G	1	2	1	ENST00000374690.9	67544021-67546762;67643256-67643407;67686010-67686126;67711402-67711689;67717478-67717622;67721833-67721963;67722827-67722984;67723686-67730619	2/8	-	2875	1749	583	F/L	-	missense_variant	missense_variant	MODERATE	19	9	-6	19	0.00	0.00	0.00	0.06	NA	No	No	No
NM_000044.6(AR):c.2087A>T(p.Asp696Val)	X	1	1878280	367	AR	HGNC:644	ENSG00000169083	Kennedy disease;Androgen resistance syndrome	MONDO:MONDO:0010735,MedGen:C1839259,OMIM:313200,Orphanet:481;MONDO:MONDO:0019154,MedGen:C0039585,OMIM:300068,Orphanet:754,Orphanet:99429	313200;300068	2138585	rs-1	RCV003064728	single nucleotide variant	Likely pathogenic	67711603	67711603	67711603	A	T	1	2	1	ENST00000374690.9	67544021-67546762;67643256-67643407;67686010-67686126;67711402-67711689;67717478-67717622;67721833-67721963;67722827-67722984;67723686-67730619	4/8	-	3213	2087	696	D/V	-	missense_variant	missense_variant	MODERATE	12	-48	-37	-11	0.01	0.00	0.01	0.00	NA	No	No	No
NM_000044.6(AR):c.2156G>A(p.Trp719Ter)	X	1	1878281	367	AR	HGNC:644	ENSG00000169083	Kennedy disease;Androgen resistance syndrome	MONDO:MONDO:0010735,MedGen:C1839259,OMIM:313200,Orphanet:481;MONDO:MONDO:0019154,MedGen:C0039585,OMIM:300068,Orphanet:754,Orphanet:99429	313200;300068	2138586	rs-1	RCV003064729	single nucleotide variant	Pathogenic	67711672	67711672	67711672	G	A	1	2	1	ENST00000374690.9	67544021-67546762;67643256-67643407;67686010-67686126;67711402-67711689;67717478-67717622;67721833-67721963;67722827-67722984;67723686-67730619	4/8	-	3282	2156	719	W/*	-	stop_gained	stop_gained	HIGH	-44	-1	-3	17	0.00	0.00	0.07	0.04	NA	No	No	No
NM_000044.6(AR):c.2256G>A(p.Trp752Ter)	X	1	1878282	367	AR	HGNC:644	ENSG00000169083	Kennedy disease;Androgen resistance syndrome	MONDO:MONDO:0010735,MedGen:C1839259,OMIM:313200,Orphanet:481;MONDO:MONDO:0019154,MedGen:C0039585,OMIM:300068,Orphanet:754,Orphanet:99429	313200;300068	2138587	rs-1	RCV003041450	single nucleotide variant	Pathogenic	67717560	67717560	67717560	G	A	1	2	1	ENST00000374690.9	67544021-67546762;67643256-67643407;67686010-67686126;67711402-67711689;67717478-67717622;67721833-67721963;67722827-67722984;67723686-67730619	5/8	-	3382	2256	752	W/*	-	stop_gained	stop_gained	HIGH	27	1	27	-18	0.00	0.00	0.00	0.00	NA	No	No	No
NM_000044.6(AR):c.2407del(p.Gln803fs)	X	1	1878283	367	AR	HGNC:644	ENSG00000169083	Kennedy disease;Androgen resistance syndrome	MONDO:MONDO:0010735,MedGen:C1839259,OMIM:313200,Orphanet:481;MONDO:MONDO:0019154,MedGen:C0039585,OMIM:300068,Orphanet:754,Orphanet:99429	313200;300068	2138588	rs-1	RCV003041451	Deletion	Pathogenic	67721916	67721916	67721915	AC	A	1	2	1	ENST00000374690.9	67544021-67546762;67643256-67643407;67686010-67686126;67711402-67711689;67717478-67717622;67721833-67721963;67722827-67722984;67723686-67730619	6/8	-	3533	2407	803	Q/X	-	frameshift_variant	frameshift_variant	HIGH	-25	4	47	43	0.00	0.00	0.00	0.00	NA	No	No	No
NM_000044.6(AR):c.2710G>A(p.Val904Met)	X	1	1878285	367	AR	HGNC:644	ENSG00000169083	Kennedy disease;Androgen resistance syndrome	MONDO:MONDO:0010735,MedGen:C1839259,OMIM:313200,Orphanet:481;MONDO:MONDO:0019154,MedGen:C0039585,OMIM:300068,Orphanet:754,Orphanet:99429	313200;300068	2138590	rs-1	RCV003050617	single nucleotide variant	Likely pathogenic	67723788	67723788	67723788	G	A	1	2	1	ENST00000374690.9	67544021-67546762;67643256-67643407;67686010-67686126;67711402-67711689;67717478-67717622;67721833-67721963;67722827-67722984;67723686-67730619	8/8	-	3836	2710	904	V/M	-	missense_variant	missense_variant	MODERATE	30	-17	-49	-5	0.00	0.00	0.07	0.00	NA	No	No	No
NM_000044.6(AR):c.2761T>C(p.Ter921Arg)	X	1	1978529	367	AR	HGNC:644	ENSG00000169083	Androgen resistance syndrome;Kennedy disease	MONDO:MONDO:0019154,MedGen:C0039585,OMIM:300068,Orphanet:754,Orphanet:99429;MONDO:MONDO:0010735,MedGen:C1839259,OMIM:313200,Orphanet:481	300068;313200	1918318	rs-1	RCV002625804	single nucleotide variant	Likely pathogenic	67723839	67723839	67723839	T	C	1	2	1	ENST00000374690.9	67544021-67546762;67643256-67643407;67686010-67686126;67711402-67711689;67717478-67717622;67721833-67721963;67722827-67722984;67723686-67730619	8/8	-	3887	2761	921	*/R	-	stop_lost	stop_lost	HIGH	0	33	46	-2	0.00	0.00	0.00	0.00	NA	No	No	No
NM_000044.6(AR):c.304A>T(p.Arg102Ter)	X	1	2058032	367	AR	HGNC:644	ENSG00000169083	Androgen resistance syndrome;Kennedy disease	MONDO:MONDO:0019154,MedGen:C0039585,OMIM:300068,Orphanet:754,Orphanet:99429;MONDO:MONDO:0010735,MedGen:C1839259,OMIM:313200,Orphanet:481	300068;313200	2001392	rs-1	RCV002815395	single nucleotide variant	Pathogenic	67545450	67545450	67545450	A	T	1	2	1	ENST00000374690.9	67544021-67546762;67643256-67643407;67686010-67686126;67711402-67711689;67717478-67717622;67721833-67721963;67722827-67722984;67723686-67730619	1/8	-	1430	304	102	R/*	-	stop_gained	stop_gained	HIGH	13	2	13	-30	0.00	0.00	0.00	0.00	NA	No	No	No
NM_000044.6(AR):c.1224T>A(p.Tyr408Ter)	X	1	2060888	367	AR	HGNC:644	ENSG00000169083	Androgen resistance syndrome;Kennedy disease	MONDO:MONDO:0019154,MedGen:C0039585,OMIM:300068,Orphanet:754,Orphanet:99429;MONDO:MONDO:0010735,MedGen:C1839259,OMIM:313200,Orphanet:481	300068;313200	1999095	rs-1	RCV002797041	single nucleotide variant	Pathogenic	67546370	67546370	67546370	T	A	1	2	1	ENST00000374690.9	67544021-67546762;67643256-67643407;67686010-67686126;67711402-67711689;67717478-67717622;67721833-67721963;67722827-67722984;67723686-67730619	1/8	-	2350	1224	408	Y/*	-	stop_gained	stop_gained	HIGH	2	35	-10	28	0.00	0.00	0.00	0.00	NA	No	No	No
NM_000044.6(AR):c.2174-2A>G	X	1	2061254	367	AR	HGNC:644	ENSG00000169083	Androgen resistance syndrome;Kennedy disease	MONDO:MONDO:0019154,MedGen:C0039585,OMIM:300068,Orphanet:754,Orphanet:99429;MONDO:MONDO:0010735,MedGen:C1839259,OMIM:313200,Orphanet:481	300068;313200	2000750	rs-1	RCV002802182	single nucleotide variant	Likely pathogenic	67717476	67717476	67717476	A	G	1	2	1	ENST00000374690.9	67544021-67546762;67643256-67643407;67686010-67686126;67711402-67711689;67717478-67717622;67721833-67721963;67722827-67722984;67723686-67730619	-	4/7	-	-	-	-	-	splice_acceptor_variant	splice_acceptor_variant	HIGH	31	2	-43	2	0.32	1.00	0.00	0.00	NA	Yes	No	No
NM_000044.6(AR):c.733del(p.Val245fs)	X	1	2065078	367	AR	HGNC:644	ENSG00000169083	Androgen resistance syndrome;Kennedy disease	MONDO:MONDO:0019154,MedGen:C0039585,OMIM:300068,Orphanet:754,Orphanet:99429;MONDO:MONDO:0010735,MedGen:C1839259,OMIM:313200,Orphanet:481	300068;313200	2017437	rs-1	RCV002835205	Deletion	Pathogenic	67545878	67545878	67545877	CG	C	1	2	1	ENST00000374690.9	67544021-67546762;67643256-67643407;67686010-67686126;67711402-67711689;67717478-67717622;67721833-67721963;67722827-67722984;67723686-67730619	1/8	-	1859	733	245	V/X	-	frameshift_variant	frameshift_variant	HIGH	-20	47	-16	-14	0.00	0.00	0.00	0.00	NA	No	No	No
NM_000044.6(AR):c.2191_2199del(p.Val731_Asp733del)	X	1	2075550	367	AR	HGNC:644	ENSG00000169083	Androgen resistance syndrome;Kennedy disease	MONDO:MONDO:0019154,MedGen:C0039585,OMIM:300068,Orphanet:754,Orphanet:99429;MONDO:MONDO:0010735,MedGen:C1839259,OMIM:313200,Orphanet:481	300068;313200	2016344	rs-1	RCV002851524	Deletion	Pathogenic	67717493	67717501	67717492	CACGTGGACG	C	1	2	1	ENST00000374690.9	67544021-67546762;67643256-67643407;67686010-67686126;67711402-67711689;67717478-67717622;67721833-67721963;67722827-67722984;67723686-67730619	5/8	-	3317-3325	2191-2199	731-733	VDD/-	-	inframe_deletion	inframe_deletion	MODERATE	-	-	-	-	-	-	-	-	NA	No	No	No
NM_000044.6(AR):c.2162dup(p.Ala722fs)	X	1	2129094	367	AR	HGNC:644	ENSG00000169083	Androgen resistance syndrome;Kennedy disease	MONDO:MONDO:0019154,MedGen:C0039585,OMIM:300068,Orphanet:754,Orphanet:99429;MONDO:MONDO:0010735,MedGen:C1839259,OMIM:313200,Orphanet:481	300068;313200	2067703	rs-1	RCV002970595	Duplication	Pathogenic	67711676	67711677	67711676	C	CA	1	2	1	ENST00000374690.9	67544021-67546762;67643256-67643407;67686010-67686126;67711402-67711689;67717478-67717622;67721833-67721963;67722827-67722984;67723686-67730619	4/8	-	3288-3289	2162-2163	721	K/KX	-	frameshift_variant	frameshift_variant	HIGH	-50	11	11	-23	0.00	0.00	0.00	0.00	NA	No	No	No
NM_000044.6(AR):c.1756A>T(p.Arg586Ter)	X	1	2142154	367	AR	HGNC:644	ENSG00000169083	Androgen resistance syndrome;Kennedy disease	MONDO:MONDO:0019154,MedGen:C0039585,OMIM:300068,Orphanet:754,Orphanet:99429;MONDO:MONDO:0010735,MedGen:C1839259,OMIM:313200,Orphanet:481	300068;313200	2077770	rs-1	RCV002985696	single nucleotide variant	Pathogenic	67643395	67643395	67643395	A	T	1	2	1	ENST00000374690.9	67544021-67546762;67643256-67643407;67686010-67686126;67711402-67711689;67717478-67717622;67721833-67721963;67722827-67722984;67723686-67730619	2/8	-	2882	1756	586	R/*	-	stop_gained	stop_gained	HIGH	12	2	-13	12	0.00	0.00	0.00	0.02	NA	No	No	No
NM_000044.6(AR):c.967G>T(p.Glu323Ter)	X	1	2147645	367	AR	HGNC:644	ENSG00000169083	Androgen resistance syndrome;Kennedy disease	MONDO:MONDO:0019154,MedGen:C0039585,OMIM:300068,Orphanet:754,Orphanet:99429;MONDO:MONDO:0010735,MedGen:C1839259,OMIM:313200,Orphanet:481	300068;313200	2101387	rs-1	RCV003033737	single nucleotide variant	Pathogenic	67546113	67546113	67546113	G	T	1	2	1	ENST00000374690.9	67544021-67546762;67643256-67643407;67686010-67686126;67711402-67711689;67717478-67717622;67721833-67721963;67722827-67722984;67723686-67730619	1/8	-	2093	967	323	E/*	-	stop_gained	stop_gained	HIGH	23	-27	-44	-3	0.00	0.00	0.00	0.00	NA	No	No	No
NM_000044.6(AR):c.2220C>G(p.Tyr740Ter)	X	1	2155028	367	AR	HGNC:644	ENSG00000169083	Androgen resistance syndrome;Kennedy disease	MONDO:MONDO:0019154,MedGen:C0039585,OMIM:300068,Orphanet:754,Orphanet:99429;MONDO:MONDO:0010735,MedGen:C1839259,OMIM:313200,Orphanet:481	300068;313200	2088069	rs-1	RCV003000181	single nucleotide variant	Pathogenic	67717524	67717524	67717524	C	G	1	2	1	ENST00000374690.9	67544021-67546762;67643256-67643407;67686010-67686126;67711402-67711689;67717478-67717622;67721833-67721963;67722827-67722984;67723686-67730619	5/8	-	3346	2220	740	Y/*	-	stop_gained	stop_gained	HIGH	1	-46	-34	-4	0.00	0.00	0.00	0.00	NA	No	No	No
NM_000044.6(AR):c.2221T>C(p.Ser741Pro)	X	1	2405304	367	AR	HGNC:644	ENSG00000169083	Androgen resistance syndrome	MONDO:MONDO:0019154,MedGen:C0039585,OMIM:300068,Orphanet:754,Orphanet:99429	300068	2431800	rs-1	RCV003130941	single nucleotide variant	Likely pathogenic	67717525	67717525	67717525	T	C	1	2	1	ENST00000374690.9	67544021-67546762;67643256-67643407;67686010-67686126;67711402-67711689;67717478-67717622;67721833-67721963;67722827-67722984;67723686-67730619	5/8	-	3347	2221	741	S/P	-	missense_variant	missense_variant	MODERATE	-30	-47	-5	17	0.00	0.00	0.00	0.00	NA	No	No	No
NM_001353921.2(ARHGEF9):c.185G>C(p.Gly62Ala)	X	-1	26088	23229	ARHGEF9	HGNC:14561	ENSG00000131089	Developmental and epileptic encephalopathy, 8	MONDO:MONDO:0010375,MedGen:C1845102,OMIM:300607,Orphanet:163985,Orphanet:2076	300607	11049	rs121918361	RCV000011796	single nucleotide variant	Pathogenic	63724557	63724557	63724557	C	G	1	1	1	ENST00000671741.2	63785214-63785116;63724711-63724532;63706449-63706258;63697304-63697125;63678572-63678340;63674167-63674038;63666017-63665886;63655737-63655494;63644048-63643980;63638209-63634967	2/10	-	254	185	62	G/A	-	missense_variant	missense_variant	MODERATE	34	30	-19	27	0.00	0.00	0.00	0.00	NA	No	No	Yes
NM_001353921.2(ARHGEF9):c.4C>T(p.Gln2Ter)	X	-1	38923	23229	ARHGEF9	HGNC:14561	ENSG00000131089	Developmental and epileptic encephalopathy, 8	MONDO:MONDO:0010375,MedGen:C1845102,OMIM:300607,Orphanet:163985,Orphanet:2076	300607	29968	rs397514460	RCV000022860	single nucleotide variant	Pathogenic	63785142	63785142	63785142	G	A	1	1	1	ENST00000671741.2	63785214-63785116;63724711-63724532;63706449-63706258;63697304-63697125;63678572-63678340;63674167-63674038;63666017-63665886;63655737-63655494;63644048-63643980;63638209-63634967	1/10	-	73	4	2	Q/*	NMD_escaping_variant	stop_gained	stop_gained	HIGH	-	-	-	-	-	-	-	-	NA	No	No	Yes
NM_001353921.2(ARHGEF9):c.1033C>T(p.Arg345Trp)	X	-1	226995	23229	ARHGEF9	HGNC:14561	ENSG00000131089	Inborn genetic diseases|Developmental and epileptic encephalopathy, 8|not provided	MeSH:D030342,MedGen:C0950123|MONDO:MONDO:0010375,MedGen:C1845102,OMIM:300607,Orphanet:163985,Orphanet:2076|MedGen:CN517202	300607	225050	rs869312941	RCV000210722|RCV001040965|RCV001786341	single nucleotide variant	Pathogenic/Likely pathogenic	63665930	63665930	63665930	G	A	3	2	1	ENST00000671741.2	63785214-63785116;63724711-63724532;63706449-63706258;63697304-63697125;63678572-63678340;63674167-63674038;63666017-63665886;63655737-63655494;63644048-63643980;63638209-63634967	7/10	-	1102	1033	345	R/W	-	missense_variant	missense_variant	MODERATE	2	-27	2	-44	0.00	0.00	0.00	0.00	NA	No	No	Yes
NM_001353921.2(ARHGEF9):c.886C>T(p.Arg296Ter)	X	-1	424678	23229	ARHGEF9	HGNC:14561	ENSG00000131089	Developmental and epileptic encephalopathy, 8|not provided|Global developmental delay	MONDO:MONDO:0010375,MedGen:C1845102,OMIM:300607,Orphanet:163985,Orphanet:2076|MedGen:CN517202|Human Phenotype Ontology:HP:0000754,Human Phenotype Ontology:HP:0001255,Human Phenotype Ontology:HP:0001263,Human Phenotype Ontology:HP:0001277,Human Phenotype Ontology:HP:0001292,Human Phenotype Ontology:HP:0002433,Human Phenotype Ontology:HP:0002473,Human Phenotype Ontology:HP:0002532,Human Phenotype Ontology:HP:0006793,Human Phenotype Ontology:HP:0006867,Human Phenotype Ontology:HP:0006885,Human Phenotype Ontology:HP:0006935,Human Phenotype Ontology:HP:0007005,Human Phenotype Ontology:HP:0007094,Human Phenotype Ontology:HP:0007106,Human Phenotype Ontology:HP:0007174,Human Phenotype Ontology:HP:0007224,Human Phenotype Ontology:HP:0007228,Human Phenotype Ontology:HP:0007342,MedGen:C0557874	300607	431121	rs1135401795	RCV000496205|RCV000627195|RCV002286412	single nucleotide variant	Pathogenic	63674097	63674097	63674097	G	A	5	2	1	ENST00000671741.2	63785214-63785116;63724711-63724532;63706449-63706258;63697304-63697125;63678572-63678340;63674167-63674038;63666017-63665886;63655737-63655494;63644048-63643980;63638209-63634967	6/10	-	955	886	296	R/*	-	stop_gained	stop_gained	HIGH	-39	15	6	-12	0.00	0.00	0.00	0.00	NA	No	No	Yes
NM_001353921.2(ARHGEF9):c.332G>A(p.Arg111Gln)	X	-1	426483	23229	ARHGEF9	HGNC:14561	ENSG00000131089	not provided|Developmental and epileptic encephalopathy, 8	MedGen:CN517202|MONDO:MONDO:0010375,MedGen:C1845102,OMIM:300607,Orphanet:163985,Orphanet:2076	300607	432195	rs1556401714	RCV000498530|RCV000723327	single nucleotide variant	Pathogenic/Likely pathogenic	63706328	63706328	63706328	C	T	3	2	1	ENST00000671741.2	63785214-63785116;63724711-63724532;63706449-63706258;63697304-63697125;63678572-63678340;63674167-63674038;63666017-63665886;63655737-63655494;63644048-63643980;63638209-63634967	3/10	-	401	332	111	R/Q	-	missense_variant	missense_variant	MODERATE	-2	16	-1	-19	0.00	0.00	0.00	0.00	NA	No	No	Yes
NM_001353921.2(ARHGEF9):c.562G>C(p.Gly188Arg)	X	-1	486788	23229	ARHGEF9	HGNC:14561	ENSG00000131089	Developmental and epileptic encephalopathy, 8	MONDO:MONDO:0010375,MedGen:C1845102,OMIM:300607,Orphanet:163985,Orphanet:2076	300607	495237	rs1556389083	RCV000585853	single nucleotide variant	Likely pathogenic	63697145	63697145	63697145	C	G	1	2	1	ENST00000671741.2	63785214-63785116;63724711-63724532;63706449-63706258;63697304-63697125;63678572-63678340;63674167-63674038;63666017-63665886;63655737-63655494;63644048-63643980;63638209-63634967	4/10	-	631	562	188	G/R	-	missense_variant	missense_variant	MODERATE	7	-1	-20	-18	0.00	0.00	0.00	0.00	NA	No	No	Yes
NM_001353921.2(ARHGEF9):c.331C>T(p.Arg111Trp)	X	-1	492992	23229	ARHGEF9	HGNC:14561	ENSG00000131089	not provided|Developmental and epileptic encephalopathy, 8	MedGen:CN517202|MONDO:MONDO:0010375,MedGen:C1845102,OMIM:300607,Orphanet:163985,Orphanet:2076	300607	501568	rs-1	RCV000596832|RCV001004681	single nucleotide variant	Conflicting interpretations of pathogenicity	63706329	63706329	63706329	G	A	6	2	1	ENST00000671741.2	63785214-63785116;63724711-63724532;63706449-63706258;63697304-63697125;63678572-63678340;63674167-63674038;63666017-63665886;63655737-63655494;63644048-63643980;63638209-63634967	3/10	-	400	331	111	R/W	-	missense_variant	missense_variant	MODERATE	-29	15	2	-20	0.00	0.00	0.00	0.00	NA	No	No	Yes
NM_001353921.2(ARHGEF9):c.920G>A(p.Trp307Ter)	X	-1	535714	23229	ARHGEF9	HGNC:14561	ENSG00000131089	Developmental and epileptic encephalopathy, 8	MONDO:MONDO:0010375,MedGen:C1845102,OMIM:300607,Orphanet:163985,Orphanet:2076	300607	545451	rs1556358991	RCV000656417	single nucleotide variant	Pathogenic	63674063	63674063	63674063	C	T	1	2	1	ENST00000671741.2	63785214-63785116;63724711-63724532;63706449-63706258;63697304-63697125;63678572-63678340;63674167-63674038;63666017-63665886;63655737-63655494;63644048-63643980;63638209-63634967	6/10	-	989	920	307	W/*	-	stop_gained	stop_gained	HIGH	-2	49	3	-25	0.00	0.00	0.00	0.03	NA	No	No	Yes
NM_001353921.2(ARHGEF9):c.922C>T(p.Gln308Ter)	X	-1	574815	23229	ARHGEF9	HGNC:14561	ENSG00000131089	Developmental and epileptic encephalopathy, 8	MONDO:MONDO:0010375,MedGen:C1845102,OMIM:300607,Orphanet:163985,Orphanet:2076	300607	568396	rs1569458475	RCV000688747	single nucleotide variant	Pathogenic	63674061	63674061	63674061	G	A	1	2	1	ENST00000671741.2	63785214-63785116;63724711-63724532;63706449-63706258;63697304-63697125;63678572-63678340;63674167-63674038;63666017-63665886;63655737-63655494;63644048-63643980;63638209-63634967	6/10	-	991	922	308	Q/*	-	stop_gained	stop_gained	HIGH	2	-16	2	-23	0.00	0.00	0.76	0.39	NA	No	No	Yes
NM_001353921.2(ARHGEF9):c.582+1G>A	X	-1	575436	23229	ARHGEF9	HGNC:14561	ENSG00000131089	Developmental and epileptic encephalopathy, 8|not provided	MONDO:MONDO:0010375,MedGen:C1845102,OMIM:300607,Orphanet:163985,Orphanet:2076|MedGen:CN517202	300607	579150	rs1569476483	RCV000702363|RCV002249418	single nucleotide variant	Pathogenic	63697124	63697124	63697124	C	T	2	2	1	ENST00000671741.2	63785214-63785116;63724711-63724532;63706449-63706258;63697304-63697125;63678572-63678340;63674167-63674038;63666017-63665886;63655737-63655494;63644048-63643980;63638209-63634967	-	4/9	-	-	-	-	-	splice_donor_variant	splice_donor_variant	HIGH	-3	28	-3	1	0.00	0.00	0.28	0.95	NA	No	No	Yes
NM_001353921.2(ARHGEF9):c.556G>A(p.Glu186Lys)	X	-1	650138	23229	ARHGEF9	HGNC:14561	ENSG00000131089	Developmental and epileptic encephalopathy, 8|Inborn genetic diseases|ARHGEF9-related neurodevelopmental disorder	MONDO:MONDO:0010375,MedGen:C1845102,OMIM:300607,Orphanet:163985,Orphanet:2076|MeSH:D030342,MedGen:C0950123|	300607	648941	rs1602446549	RCV000803773|RCV002345802|RCV003128417	single nucleotide variant	Conflicting interpretations of pathogenicity	63697151	63697151	63697151	C	T	3	2	1	ENST00000671741.2	63785214-63785116;63724711-63724532;63706449-63706258;63697304-63697125;63678572-63678340;63674167-63674038;63666017-63665886;63655737-63655494;63644048-63643980;63638209-63634967	4/10	-	625	556	186	E/K	-	missense_variant	missense_variant	MODERATE	-3	-1	-24	-26	0.00	0.00	0.00	0.00	NA	No	No	Yes
NM_001353921.2(ARHGEF9):c.178G>T(p.Glu60Ter)	X	-1	792485	23229	ARHGEF9	HGNC:14561	ENSG00000131089	Developmental and epileptic encephalopathy, 8	MONDO:MONDO:0010375,MedGen:C1845102,OMIM:300607,Orphanet:163985,Orphanet:2076	300607	804015	rs1602577529	RCV000990844	single nucleotide variant	Pathogenic	63724564	63724564	63724564	C	A	1	2	1	ENST00000671741.2	63785214-63785116;63724711-63724532;63706449-63706258;63697304-63697125;63678572-63678340;63674167-63674038;63666017-63665886;63655737-63655494;63644048-63643980;63638209-63634967	2/10	-	247	178	60	E/*	-	stop_gained	stop_gained	HIGH	-3	27	20	-32	0.00	0.00	0.00	0.00	NA	No	No	Yes
NM_001353921.2(ARHGEF9):c.1306del(p.Glu436fs)	X	-1	792611	23229	ARHGEF9	HGNC:14561	ENSG00000131089	Developmental and epileptic encephalopathy, 8	MONDO:MONDO:0010375,MedGen:C1845102,OMIM:300607,Orphanet:163985,Orphanet:2076	300607	804241	rs1602253296	RCV000991201	Deletion	Pathogenic	63655509	63655509	63655508	TC	T	2	2	1	ENST00000671741.2	63785214-63785116;63724711-63724532;63706449-63706258;63697304-63697125;63678572-63678340;63674167-63674038;63666017-63665886;63655737-63655494;63644048-63643980;63638209-63634967	8/10	-	1375	1306	436	E/X	-	frameshift_variant	frameshift_variant	HIGH	31	0	-15	-20	0.00	0.00	0.00	0.00	NA	No	No	Yes
NM_001353921.2(ARHGEF9):c.1351C>T(p.Gln451Ter)	X	-1	802053	23229	ARHGEF9	HGNC:14561	ENSG00000131089	Developmental and epileptic encephalopathy, 8	MONDO:MONDO:0010375,MedGen:C1845102,OMIM:300607,Orphanet:163985,Orphanet:2076	300607	813791	rs-1	RCV001004738	single nucleotide variant	Pathogenic	63644019	63644019	63644019	G	A	1	2	1	ENST00000671741.2	63785214-63785116;63724711-63724532;63706449-63706258;63697304-63697125;63678572-63678340;63674167-63674038;63666017-63665886;63655737-63655494;63644048-63643980;63638209-63634967	9/10	-	1420	1351	451	Q/*	NMD_escaping_variant	stop_gained	stop_gained	HIGH	2	29	2	-39	0.00	0.24	0.04	0.00	NA	No	Yes	Yes
NM_001353921.2(ARHGEF9):c.1078-3T>G	X	-1	802067	23229	ARHGEF9	HGNC:14561	ENSG00000131089	Developmental and epileptic encephalopathy, 8	MONDO:MONDO:0010375,MedGen:C1845102,OMIM:300607,Orphanet:163985,Orphanet:2076	300607	813776	rs-1	RCV001004720	single nucleotide variant	Likely pathogenic	63655740	63655740	63655740	A	C	1	2	1	ENST00000671741.2	63785214-63785116;63724711-63724532;63706449-63706258;63697304-63697125;63678572-63678340;63674167-63674038;63666017-63665886;63655737-63655494;63644048-63643980;63638209-63634967	-	7/9	-	-	-	-	-	splice_region_variant,splice_polypyrimidine_tract_variant,intron_variant	splice_region_variant	LOW	44	-3	44	-3	0.34	0.91	0.00	0.00	NA	No	No	Yes
NM_001353921.2(ARHGEF9):c.945G>A(p.Glu315=)	X	-1	850204	23229	ARHGEF9	HGNC:14561	ENSG00000131089	Developmental and epileptic encephalopathy, 8	MONDO:MONDO:0010375,MedGen:C1845102,OMIM:300607,Orphanet:163985,Orphanet:2076	300607	837954	rs2050112328	RCV001039399	single nucleotide variant	Pathogenic	63674038	63674038	63674038	C	T	1	2	1	ENST00000671741.2	63785214-63785116;63724711-63724532;63706449-63706258;63697304-63697125;63678572-63678340;63674167-63674038;63666017-63665886;63655737-63655494;63644048-63643980;63638209-63634967	6/10	-	1014	945	315	E	-	splice_region_variant,synonymous_variant	splice_region_variant	LOW	-21	26	-21	0	0.00	0.00	0.02	0.90	NA	No	No	Yes
NM_001353921.2(ARHGEF9):c.889C>T(p.Arg297Cys)	X	-1	961471	23229	ARHGEF9	HGNC:14561	ENSG00000131089	Autism spectrum disorder|Developmental and epileptic encephalopathy, 8|Inborn genetic diseases	MONDO:MONDO:0005258,MeSH:D000067877,MedGen:C1510586,Orphanet:106|MONDO:MONDO:0010375,MedGen:C1845102,OMIM:300607,Orphanet:163985,Orphanet:2076|MeSH:D030342,MedGen:C0950123	300607	973141	rs2050115619	RCV001249523|RCV001879754|RCV002447235	single nucleotide variant	Conflicting interpretations of pathogenicity	63674094	63674094	63674094	G	A	3	2	1	ENST00000671741.2	63785214-63785116;63724711-63724532;63706449-63706258;63697304-63697125;63678572-63678340;63674167-63674038;63666017-63665886;63655737-63655494;63644048-63643980;63638209-63634967	6/10	-	958	889	297	R/C	-	missense_variant	missense_variant	MODERATE	-36	18	2	-9	0.00	0.00	0.00	0.00	NA	No	No	Yes
NM_001353921.2(ARHGEF9):c.375C>A(p.Tyr125Ter)	X	-1	963193	23229	ARHGEF9	HGNC:14561	ENSG00000131089	Developmental and epileptic encephalopathy, 8	MONDO:MONDO:0010375,MedGen:C1845102,OMIM:300607,Orphanet:163985,Orphanet:2076	300607	974873	rs2052539418	RCV001251162	single nucleotide variant	Likely pathogenic	63706285	63706285	63706285	G	T	1	2	1	ENST00000671741.2	63785214-63785116;63724711-63724532;63706449-63706258;63697304-63697125;63678572-63678340;63674167-63674038;63666017-63665886;63655737-63655494;63644048-63643980;63638209-63634967	3/10	-	444	375	125	Y/*	-	stop_gained	stop_gained	HIGH	-16	-36	25	-27	0.00	0.00	0.00	0.22	NA	No	No	Yes
NM_001353921.2(ARHGEF9):c.402+1G>A	X	-1	1022188	23229	ARHGEF9	HGNC:14561	ENSG00000131089	Developmental and epileptic encephalopathy, 8	MONDO:MONDO:0010375,MedGen:C1845102,OMIM:300607,Orphanet:163985,Orphanet:2076	300607	1031879	rs2052538764	RCV001333827	single nucleotide variant	Likely pathogenic	63706257	63706257	63706257	C	T	1	2	1	ENST00000671741.2	63785214-63785116;63724711-63724532;63706449-63706258;63697304-63697125;63678572-63678340;63674167-63674038;63666017-63665886;63655737-63655494;63644048-63643980;63638209-63634967	-	3/9	-	-	-	-	-	splice_donor_variant	splice_donor_variant	HIGH	-24	1	6	1	0.00	0.00	0.02	0.92	NA	No	No	Yes
NM_001353921.2(ARHGEF9):c.1150G>T(p.Glu384Ter)	X	-1	1065467	23229	ARHGEF9	HGNC:14561	ENSG00000131089	Developmental and epileptic encephalopathy, 8	MONDO:MONDO:0010375,MedGen:C1845102,OMIM:300607,Orphanet:163985,Orphanet:2076	300607	1076014	rs-1	RCV001389751	single nucleotide variant	Pathogenic	63655665	63655665	63655665	C	A	1	2	1	ENST00000671741.2	63785214-63785116;63724711-63724532;63706449-63706258;63697304-63697125;63678572-63678340;63674167-63674038;63666017-63665886;63655737-63655494;63644048-63643980;63638209-63634967	8/10	-	1219	1150	384	E/*	-	stop_gained	stop_gained	HIGH	-3	38	13	-26	0.00	0.00	0.00	0.00	NA	No	No	Yes
NM_001353921.2(ARHGEF9):c.942G>A(p.Trp314Ter)	X	-1	1451435	23229	ARHGEF9	HGNC:14561	ENSG00000131089	Developmental and epileptic encephalopathy, 8	MONDO:MONDO:0010375,MedGen:C1845102,OMIM:300607,Orphanet:163985,Orphanet:2076	300607	1453910	rs-1	RCV001941610	single nucleotide variant	Pathogenic	63674041	63674041	63674041	C	T	1	2	1	ENST00000671741.2	63785214-63785116;63724711-63724532;63706449-63706258;63697304-63697125;63678572-63678340;63674167-63674038;63666017-63665886;63655737-63655494;63644048-63643980;63638209-63634967	6/10	-	1011	942	314	W/*	-	stop_gained	stop_gained	HIGH	23	-3	-3	-24	0.00	0.00	0.00	0.00	NA	No	No	Yes
NM_001353921.2(ARHGEF9):c.1088G>A(p.Arg363Gln)	X	-1	1456756	23229	ARHGEF9	HGNC:14561	ENSG00000131089	Developmental and epileptic encephalopathy, 8|not provided	MONDO:MONDO:0010375,MedGen:C1845102,OMIM:300607,Orphanet:163985,Orphanet:2076|MedGen:CN517202	300607	1373938	rs-1	RCV001882977|RCV002275272	single nucleotide variant	Conflicting interpretations of pathogenicity	63655727	63655727	63655727	C	T	2	2	1	ENST00000671741.2	63785214-63785116;63724711-63724532;63706449-63706258;63697304-63697125;63678572-63678340;63674167-63674038;63666017-63665886;63655737-63655494;63644048-63643980;63638209-63634967	8/10	-	1157	1088	363	R/Q	-	missense_variant	missense_variant	MODERATE	-2	10	-2	-49	0.00	0.04	0.00	0.00	NA	No	No	Yes
NM_001353921.2(ARHGEF9):c.982_983dup(p.Gly330fs)	X	-1	1460649	23229	ARHGEF9	HGNC:14561	ENSG00000131089	Developmental and epileptic encephalopathy, 8	MONDO:MONDO:0010375,MedGen:C1845102,OMIM:300607,Orphanet:163985,Orphanet:2076	300607	1358350	rs-1	RCV001904140	Duplication	Pathogenic	63665979	63665980	63665979	G	GTA	1	2	1	ENST00000671741.2	63785214-63785116;63724711-63724532;63706449-63706258;63697304-63697125;63678572-63678340;63674167-63674038;63666017-63665886;63655737-63655494;63644048-63643980;63638209-63634967	7/10	-	1050-1051	981-982	327-328	-/X	-	frameshift_variant	frameshift_variant	HIGH	-	-	-	-	-	-	-	-	NA	No	Yes	Yes
NM_001353921.2(ARHGEF9):c.419G>A(p.Cys140Tyr)	X	-1	1705838	23229	ARHGEF9	HGNC:14561	ENSG00000131089	Developmental and epileptic encephalopathy, 8	MONDO:MONDO:0010375,MedGen:C1845102,OMIM:300607,Orphanet:163985,Orphanet:2076	300607	1707533	rs-1	RCV002286493	single nucleotide variant	Likely pathogenic	63697288	63697288	63697288	C	T	1	2	1	ENST00000671741.2	63785214-63785116;63724711-63724532;63706449-63706258;63697304-63697125;63678572-63678340;63674167-63674038;63666017-63665886;63655737-63655494;63644048-63643980;63638209-63634967	4/10	-	488	419	140	C/Y	-	missense_variant	missense_variant	MODERATE	16	35	-40	4	0.00	0.00	0.01	0.00	NA	No	No	Yes
NM_001353921.2(ARHGEF9):c.890G>A(p.Arg297His)	X	-1	1817469	23229	ARHGEF9	HGNC:14561	ENSG00000131089	Inborn genetic diseases|Developmental and epileptic encephalopathy, 8	MeSH:D030342,MedGen:C0950123|MONDO:MONDO:0010375,MedGen:C1845102,OMIM:300607,Orphanet:163985,Orphanet:2076	300607	1764342	rs-1	RCV002449713|RCV002512195	single nucleotide variant	Pathogenic/Likely pathogenic	63674093	63674093	63674093	C	T	3	2	1	ENST00000671741.2	63785214-63785116;63724711-63724532;63706449-63706258;63697304-63697125;63678572-63678340;63674167-63674038;63666017-63665886;63655737-63655494;63644048-63643980;63638209-63634967	6/10	-	959	890	297	R/H	-	missense_variant	missense_variant	MODERATE	35	19	10	1	0.00	0.00	0.00	0.00	NA	No	No	Yes
NM_001353921.2(ARHGEF9):c.1030C>T(p.Gln344Ter)	X	-1	2083285	23229	ARHGEF9	HGNC:14561	ENSG00000131089	Developmental and epileptic encephalopathy, 8	MONDO:MONDO:0010375,MedGen:C1845102,OMIM:300607,Orphanet:163985,Orphanet:2076	300607	2020245	rs-1	RCV002866030	single nucleotide variant	Pathogenic	63665933	63665933	63665933	G	A	1	2	1	ENST00000671741.2	63785214-63785116;63724711-63724532;63706449-63706258;63697304-63697125;63678572-63678340;63674167-63674038;63666017-63665886;63655737-63655494;63644048-63643980;63638209-63634967	7/10	-	1099	1030	344	Q/*	-	stop_gained	stop_gained	HIGH	-47	-30	-5	-47	0.00	0.00	0.00	0.00	NA	No	Yes	Yes
NM_001353921.2(ARHGEF9):c.1423dup(p.Tyr475fs)	X	-1	2140941	23229	ARHGEF9	HGNC:14561	ENSG00000131089	Developmental and epileptic encephalopathy, 8	MONDO:MONDO:0010375,MedGen:C1845102,OMIM:300607,Orphanet:163985,Orphanet:2076	300607	2086900	rs-1	RCV003007717	Duplication	Pathogenic	63638176	63638177	63638176	T	TA	1	2	1	ENST00000671741.2	63785214-63785116;63724711-63724532;63706449-63706258;63697304-63697125;63678572-63678340;63674167-63674038;63666017-63665886;63655737-63655494;63644048-63643980;63638209-63634967	10/10	-	1491-1492	1422-1423	474-475	-/X	NMD_escaping_variant	frameshift_variant	frameshift_variant	HIGH	-	-	-	-	-	-	-	-	NA	No	No	Yes
NM_001353921.2(ARHGEF9):c.1269G>A(p.Trp423Ter)	X	-1	2162297	23229	ARHGEF9	HGNC:14561	ENSG00000131089	Developmental and epileptic encephalopathy, 8|Developmental disorder	MONDO:MONDO:0010375,MedGen:C1845102,OMIM:300607,Orphanet:163985,Orphanet:2076|MedGen:C0008073	300607	2104534	rs-1	RCV003014722|RCV003126265	single nucleotide variant	Pathogenic	63655546	63655546	63655546	C	T	2	2	1	ENST00000671741.2	63785214-63785116;63724711-63724532;63706449-63706258;63697304-63697125;63678572-63678340;63674167-63674038;63666017-63665886;63655737-63655494;63644048-63643980;63638209-63634967	8/10	-	1338	1269	423	W/*	-	stop_gained	stop_gained	HIGH	-6	23	4	-30	0.00	0.00	0.00	0.00	NA	No	No	Yes
NM_001353921.2(ARHGEF9):c.921G>A(p.Trp307Ter)	X	-1	2401542	23229	ARHGEF9	HGNC:14561	ENSG00000131089	Developmental and epileptic encephalopathy, 8	MONDO:MONDO:0010375,MedGen:C1845102,OMIM:300607,Orphanet:163985,Orphanet:2076	300607	2412814	rs-1	RCV003108245	single nucleotide variant	Likely pathogenic	63674062	63674062	63674062	C	T	1	2	1	ENST00000671741.2	63785214-63785116;63724711-63724532;63706449-63706258;63697304-63697125;63678572-63678340;63674167-63674038;63666017-63665886;63655737-63655494;63644048-63643980;63638209-63634967	6/10	-	990	921	307	W/*	-	stop_gained	stop_gained	HIGH	-24	50	4	-24	0.00	0.00	0.00	0.01	NA	No	No	Yes
NM_001353921.2(ARHGEF9):c.30+1G>A	X	-1	2417851	23229	ARHGEF9	HGNC:14561	ENSG00000131089	Developmental and epileptic encephalopathy, 8	MONDO:MONDO:0010375,MedGen:C1845102,OMIM:300607,Orphanet:163985,Orphanet:2076	300607	2444118	rs-1	RCV003152916	single nucleotide variant	Likely pathogenic	63785115	63785115	63785115	C	T	1	2	1	ENST00000671741.2	63785214-63785116;63724711-63724532;63706449-63706258;63697304-63697125;63678572-63678340;63674167-63674038;63666017-63665886;63655737-63655494;63644048-63643980;63638209-63634967	-	1/9	-	-	-	-	-	splice_donor_variant	splice_donor_variant	HIGH	-	-	-	-	-	-	-	-	NA	No	No	Yes
NM_000047.3(ARSL):c.349G>A(p.Gly117Arg)	X	-1	26562	415	ARSL	HGNC:719	ENSG00000157399	X-linked chondrodysplasia punctata 1|not provided	MONDO:MONDO:0010555,MedGen:C3669395,OMIM:302950,Orphanet:79345|MedGen:CN517202	302950	11523	rs122460152	RCV000012279|RCV001770034	single nucleotide variant	Pathogenic	2953224	2953224	2953224	C	T	2	3	1	ENST00000381134.9	2964341-2964224;2960420-2960378;2958435-2958274;2955537-2955416;2953265-2953143;2949727-2949304;2946134-2945998;2943199-2943065;2938257-2938095;2936863-2936742;2935190-2934521	5/11	-	487	349	117	G/R	-	missense_variant	missense_variant	MODERATE	-	-	-	-	-	-	-	-	NA	No	No	Yes
NM_000047.3(ARSL):c.332G>C(p.Arg111Pro)	X	-1	26563	415	ARSL	HGNC:719	ENSG00000157399	X-linked chondrodysplasia punctata 1	MONDO:MONDO:0010555,MedGen:C3669395,OMIM:302950,Orphanet:79345	302950	11524	rs122460153	RCV000012280	single nucleotide variant	Pathogenic	2953241	2953241	2953241	C	G	1	1	1	ENST00000381134.9	2964341-2964224;2960420-2960378;2958435-2958274;2955537-2955416;2953265-2953143;2949727-2949304;2946134-2945998;2943199-2943065;2938257-2938095;2936863-2936742;2935190-2934521	5/11	-	470	332	111	R/P	-	missense_variant	missense_variant	MODERATE	-	-	-	-	-	-	-	-	NA	No	No	Yes
NM_000047.3(ARSL):c.410G>T(p.Gly137Val)	X	-1	26564	415	ARSL	HGNC:719	ENSG00000157399	X-linked chondrodysplasia punctata 1	MONDO:MONDO:0010555,MedGen:C3669395,OMIM:302950,Orphanet:79345	302950	11525	rs80338711	RCV000012281	single nucleotide variant	Pathogenic	2953163	2953163	2953163	C	A	2	1	1	ENST00000381134.9	2964341-2964224;2960420-2960378;2958435-2958274;2955537-2955416;2953265-2953143;2949727-2949304;2946134-2945998;2943199-2943065;2938257-2938095;2936863-2936742;2935190-2934521	5/11	-	548	410	137	G/V	-	missense_variant	missense_variant	MODERATE	-	-	-	-	-	-	-	-	NA	No	No	Yes
NM_000047.3(ARSL):c.733G>C(p.Gly245Arg)	X	-1	26565	415	ARSL	HGNC:719	ENSG00000157399	X-linked chondrodysplasia punctata 1	MONDO:MONDO:0010555,MedGen:C3669395,OMIM:302950,Orphanet:79345	302950	11526	rs122460154	RCV000012282	single nucleotide variant	Pathogenic	2949425	2949425	2949425	C	G	1	1	1	ENST00000381134.9	2964341-2964224;2960420-2960378;2958435-2958274;2955537-2955416;2953265-2953143;2949727-2949304;2946134-2945998;2943199-2943065;2938257-2938095;2936863-2936742;2935190-2934521	6/11	-	871	733	245	G/R	-	missense_variant	missense_variant	MODERATE	-	-	-	-	-	-	-	-	NA	No	No	Yes
NM_000047.3(ARSL):c.1475G>A(p.Cys492Tyr)	X	-1	26566	415	ARSL	HGNC:719	ENSG00000157399	X-linked chondrodysplasia punctata 1	MONDO:MONDO:0010555,MedGen:C3669395,OMIM:302950,Orphanet:79345	302950	11527	rs122460155	RCV000012283	single nucleotide variant	Pathogenic	2935127	2935127	2935127	C	T	1	1	1	ENST00000381134.9	2964341-2964224;2960420-2960378;2958435-2958274;2955537-2955416;2953265-2953143;2949727-2949304;2946134-2945998;2943199-2943065;2938257-2938095;2936863-2936742;2935190-2934521	11/11	-	1613	1475	492	C/Y	-	missense_variant	missense_variant	MODERATE	-	-	-	-	-	-	-	-	NA	No	No	Yes
NM_000047.3(ARSL):c.1732C>T(p.Pro578Ser)	X	-1	26567	415	ARSL	HGNC:719	ENSG00000157399	X-linked chondrodysplasia punctata 1	MONDO:MONDO:0010555,MedGen:C3669395,OMIM:302950,Orphanet:79345	302950	11528	rs28935474	RCV000012284	single nucleotide variant	Pathogenic	2934870	2934870	2934870	G	A	2	1	1	ENST00000381134.9	2964341-2964224;2960420-2960378;2958435-2958274;2955537-2955416;2953265-2953143;2949727-2949304;2946134-2945998;2943199-2943065;2938257-2938095;2936863-2936742;2935190-2934521	11/11	-	1870	1732	578	P/S	-	missense_variant	missense_variant	MODERATE	-	-	-	-	-	-	-	-	NA	No	No	Yes
NM_000047.3(ARSL):c.1743G>A(p.Trp581Ter)	X	-1	26568	415	ARSL	HGNC:719	ENSG00000157399	X-linked chondrodysplasia punctata 1|not provided|See cases|Chondrodysplasia punctata, brachytelephalangic, autosomal	MONDO:MONDO:0010555,MedGen:C3669395,OMIM:302950,Orphanet:79345|MedGen:CN517202||MONDO:MONDO:0011238,MedGen:C1844853,OMIM:602497	302950	11529	rs80338714	RCV000012285|RCV000485780|RCV001196991|RCV002512981	single nucleotide variant	Conflicting interpretations of pathogenicity	2934859	2934859	2934859	C	T	9	3	1	ENST00000381134.9	2964341-2964224;2960420-2960378;2958435-2958274;2955537-2955416;2953265-2953143;2949727-2949304;2946134-2945998;2943199-2943065;2938257-2938095;2936863-2936742;2935190-2934521	11/11	-	1881	1743	581	W/*	NMD_escaping_variant	stop_gained	stop_gained	HIGH	-	-	-	-	-	-	-	-	NA	No	No	Yes
NM_000047.3(ARSL):c.410G>C(p.Gly137Ala)	X	-1	33885	415	ARSL	HGNC:719	ENSG00000157399	X-linked chondrodysplasia punctata 1|not specified|not provided|Chondrodysplasia punctata, brachytelephalangic, autosomal	MONDO:MONDO:0010555,MedGen:C3669395,OMIM:302950,Orphanet:79345|MedGen:CN169374|MedGen:CN517202|MONDO:MONDO:0011238,MedGen:C1844853,OMIM:602497	302950	21033	rs80338711	RCV000020092|RCV000169650|RCV001547250|RCV002228045	single nucleotide variant	Conflicting interpretations of pathogenicity	2953163	2953163	2953163	C	G	5	3	1	ENST00000381134.9	2964341-2964224;2960420-2960378;2958435-2958274;2955537-2955416;2953265-2953143;2949727-2949304;2946134-2945998;2943199-2943065;2938257-2938095;2936863-2936742;2935190-2934521	5/11	-	548	410	137	G/A	-	missense_variant	missense_variant	MODERATE	-	-	-	-	-	-	-	-	NA	No	No	Yes
NM_000047.3(ARSL):c.337C>T(p.Leu113Phe)	X	-1	167580	415	ARSL	HGNC:719	ENSG00000157399	X-linked chondrodysplasia punctata 1|not provided	MONDO:MONDO:0010555,MedGen:C3669395,OMIM:302950,Orphanet:79345|MedGen:CN517202	302950	157732	rs145946864	RCV000145030|RCV001596975	single nucleotide variant	Conflicting interpretations of pathogenicity	2953236	2953236	2953236	G	A	3	2	1	ENST00000381134.9	2964341-2964224;2960420-2960378;2958435-2958274;2955537-2955416;2953265-2953143;2949727-2949304;2946134-2945998;2943199-2943065;2938257-2938095;2936863-2936742;2935190-2934521	5/11	-	475	337	113	L/F	-	missense_variant	missense_variant	MODERATE	-	-	-	-	-	-	-	-	NA	No	No	Yes
NM_000047.3(ARSL):c.1189G>A(p.Gly397Arg)	X	-1	513393	415	ARSL	HGNC:719	ENSG00000157399	X-linked chondrodysplasia punctata 1|Chondrodysplasia punctata, brachytelephalangic, autosomal|Connective tissue disorder	MONDO:MONDO:0010555,MedGen:C3669395,OMIM:302950,Orphanet:79345|MONDO:MONDO:0011238,MedGen:C1844853,OMIM:602497|MONDO:MONDO:0003900,MedGen:C0009782	302950;602497	522724	rs201424543	RCV000625879|RCV002232771|RCV002279448	single nucleotide variant	Conflicting interpretations of pathogenicity	2938195	2938195	2938195	C	T	3	2	1	ENST00000381134.9	2964341-2964224;2960420-2960378;2958435-2958274;2955537-2955416;2953265-2953143;2949727-2949304;2946134-2945998;2943199-2943065;2938257-2938095;2936863-2936742;2935190-2934521	9/11	-	1327	1189	397	G/R	-	missense_variant	missense_variant	MODERATE	-	-	-	-	-	-	-	-	NA	No	No	Yes
NC_000008.11:g.(?_18051554)_(18107050_?)del	8	NA	44216	427	ASAH1	HGNC:735	NA	Spinal muscular atrophy-progressive myoclonic epilepsy syndrome	MONDO:MONDO:0008045,MedGen:C1834569,OMIM:159950,Orphanet:2590	159950	35545	rs-1	RCV000029200	Deletion	Pathogenic	18051554	18107050	-1	na	na	1	1	1	ENST00000637790.2	18084107-18083981;18075587-18075541;18071390-18071300;18069878-18069792;18067298-18067220;18064531-18064457;18063230-18063185;18062423-18062279;18061740-18061686;18061458-18061377;18059703-18059572;18059464-18059341;18058891-18058835;18057623-18055992	NA	NA	NA	NA	NA	NA	NA	NA	SV	NA	NA	NA	NA	NA	NA	NA	NA	NA	NA	No	No	Yes
NM_000047.3(ARSL):c.217G>A(p.Gly73Ser)	X	-1	1056771	415	ARSL	HGNC:719	ENSG00000157399	X-linked chondrodysplasia punctata 1|Chondrodysplasia punctata, brachytelephalangic, autosomal	MONDO:MONDO:0010555,MedGen:C3669395,OMIM:302950,Orphanet:79345|MONDO:MONDO:0011238,MedGen:C1844853,OMIM:602497	302950;602497	1066074	rs-1	RCV001376980|RCV002242769	single nucleotide variant	Likely pathogenic	2955506	2955506	2955506	C	T	2	2	1	ENST00000381134.9	2964341-2964224;2960420-2960378;2958435-2958274;2955537-2955416;2953265-2953143;2949727-2949304;2946134-2945998;2943199-2943065;2938257-2938095;2936863-2936742;2935190-2934521	4/11	-	355	217	73	G/S	-	missense_variant	missense_variant	MODERATE	-	-	-	-	-	-	-	-	NA	No	No	Yes
NM_000047.3(ARSL):c.24-1G>A	X	-1	1675109	415	ARSL	HGNC:719	ENSG00000157399	Chondrodysplasia punctata, brachytelephalangic, autosomal|X-linked chondrodysplasia punctata 1	MONDO:MONDO:0011238,MedGen:C1844853,OMIM:602497|MONDO:MONDO:0010555,MedGen:C3669395,OMIM:302950,Orphanet:79345	602497;302950	1683210	rs-1	RCV002240072|RCV003152790	single nucleotide variant	Pathogenic/Likely pathogenic	2958436	2958436	2958436	C	T	2	2	1	ENST00000381134.9	2964341-2964224;2960420-2960378;2958435-2958274;2955537-2955416;2953265-2953143;2949727-2949304;2946134-2945998;2943199-2943065;2938257-2938095;2936863-2936742;2935190-2934521	-	2/10	-	-	-	-	-	splice_acceptor_variant	splice_acceptor_variant	HIGH	-	-	-	-	-	-	-	-	NA	No	No	Yes
NM_000047.3(ARSL):c.1289+1G>A	X	-1	1675379	415	ARSL	HGNC:719	ENSG00000157399	X-linked chondrodysplasia punctata 1	MONDO:MONDO:0010555,MedGen:C3669395,OMIM:302950,Orphanet:79345	302950	1683481	rs-1	RCV002238739	single nucleotide variant	Likely pathogenic	2938094	2938094	2938094	C	T	1	2	1	ENST00000381134.9	2964341-2964224;2960420-2960378;2958435-2958274;2955537-2955416;2953265-2953143;2949727-2949304;2946134-2945998;2943199-2943065;2938257-2938095;2936863-2936742;2935190-2934521	-	9/10	-	-	-	-	-	splice_donor_variant	splice_donor_variant	HIGH	-	-	-	-	-	-	-	-	NA	Yes	No	Yes
NM_000047.3(ARSL):c.1219G>T(p.Glu407Ter)	X	-1	1691230	415	ARSL	HGNC:719	ENSG00000157399	X-linked chondrodysplasia punctata 1	MONDO:MONDO:0010555,MedGen:C3669395,OMIM:302950,Orphanet:79345	302950	1698854	rs-1	RCV002272711	single nucleotide variant	Likely pathogenic	2938165	2938165	2938165	C	A	1	2	1	ENST00000381134.9	2964341-2964224;2960420-2960378;2958435-2958274;2955537-2955416;2953265-2953143;2949727-2949304;2946134-2945998;2943199-2943065;2938257-2938095;2936863-2936742;2935190-2934521	9/11	-	1357	1219	407	E/*	-	stop_gained	stop_gained	HIGH	-	-	-	-	-	-	-	-	NA	No	No	Yes
NM_000047.3(ARSL):c.916A>G(p.Thr306Ala)	X	-1	1781358	415	ARSL	HGNC:719	ENSG00000157399	X-linked chondrodysplasia punctata 1	MONDO:MONDO:0010555,MedGen:C3669395,OMIM:302950,Orphanet:79345	302950	1723873	rs-1	RCV002306434	single nucleotide variant	Pathogenic	2946073	2946073	2946073	T	C	1	2	1	ENST00000381134.9	2964341-2964224;2960420-2960378;2958435-2958274;2955537-2955416;2953265-2953143;2949727-2949304;2946134-2945998;2943199-2943065;2938257-2938095;2936863-2936742;2935190-2934521	7/11	-	1054	916	306	T/A	-	missense_variant	missense_variant	MODERATE	-	-	-	-	-	-	-	-	NA	No	No	Yes
NM_000047.3(ARSL):c.430G>A(p.Gly144Arg)	X	-1	1862747	415	ARSL	HGNC:719	ENSG00000157399	X-linked chondrodysplasia punctata 1	MONDO:MONDO:0010555,MedGen:C3669395,OMIM:302950,Orphanet:79345	302950	1805736	rs-1	RCV002472154	single nucleotide variant	Likely pathogenic	2953143	2953143	2953143	C	T	1	2	1	ENST00000381134.9	2964341-2964224;2960420-2960378;2958435-2958274;2955537-2955416;2953265-2953143;2949727-2949304;2946134-2945998;2943199-2943065;2938257-2938095;2936863-2936742;2935190-2934521	5/11	-	568	430	144	G/R	-	missense_variant,splice_region_variant	missense_variant	MODERATE	-	-	-	-	-	-	-	-	NA	No	No	Yes
NM_139058.3(ARX):c.306GGC[17](p.Ala109_Ala115dup)	X	-1	26225	170302	ARX	HGNC:18060	ENSG00000004848	Developmental and epileptic encephalopathy, 1|X-linked lissencephaly with abnormal genitalia|not provided|Intellectual disability, X-linked, with or without seizures, arx-related;Developmental and epileptic encephalopathy, 1|Inborn genetic diseases	MONDO:MONDO:0010632,MedGen:C3463992,OMIM:308350|MONDO:MONDO:0010268,MedGen:C1846171,OMIM:300215,Orphanet:452|MedGen:CN517202|MONDO:MONDO:0010317,MedGen:C0796244,OMIM:300419,Orphanet:777;MONDO:MONDO:0010632,MedGen:C3463992,OMIM:308350|MeSH:D030342,MedGen:C0950123	308350	11186	rs387906492	RCV000011936|RCV000193540|RCV000399003|RCV000456891|RCV002316190	Microsatellite	Pathogenic/Likely pathogenic	25013659	25013660	25013659	T	TGCCGCCGCCGCCGCCGCCGCC	9	3	1	ENST00000379044.5	25015965-25015542;25013798-25012922;25010305-25010260;25007439-25007111;25004910-25003694	2/5	-	532-563	304-335	102-112	AAAAAAAAAAA/AAAAAAAAAAAA	-	inframe_insertion	inframe_insertion	MODERATE	-	-	-	-	-	-	-	-	NA	No	No	Yes
NM_139058.3(ARX):c.428_451dup(p.Gly143_Ala150dup)	X	-1	26226	170302	ARX	HGNC:18060	ENSG00000004848	Developmental and epileptic encephalopathy, 1|not provided|Developmental and epileptic encephalopathy, 1;Intellectual disability, X-linked, with or without seizures, arx-related|Intellectual disability, X-linked, with or without seizures, arx-related|Partington syndrome	MONDO:MONDO:0010632,MedGen:C3463992,OMIM:308350|MedGen:CN517202|MONDO:MONDO:0010632,MedGen:C3463992,OMIM:308350;MONDO:MONDO:0010317,MedGen:C0796244,OMIM:300419,Orphanet:777|MONDO:MONDO:0010317,MedGen:C0796244,OMIM:300419,Orphanet:777|MONDO:MONDO:0010654,MedGen:C0796250,OMIM:309510,Orphanet:94083	308350;300419	11187	rs387906493	RCV000011937|RCV000487265|RCV000700342|RCV001580167|RCV000033212	Duplication	Conflicting interpretations of pathogenicity	25013543	25013544	25013543	G	GCGGCCGCGGCTGCCGCGGCGGCCC	3	3	1	ENST00000379044.5	25015965-25015542;25013798-25012922;25010305-25010260;25007439-25007111;25004910-25003694	2/5	-	655-656	427-428	143	G/GAAAAAAAG	-	inframe_insertion	inframe_insertion	MODERATE	-	-	-	-	-	-	-	-	NA	No	No	Yes
NM_139058.3(ARX):c.1058C>T(p.Pro353Leu)	X	-1	26227	170302	ARX	HGNC:18060	ENSG00000004848	Developmental and epileptic encephalopathy, 1	MONDO:MONDO:0010632,MedGen:C3463992,OMIM:308350	308350	11188	rs104894743	RCV000011939	single nucleotide variant	Pathogenic	25012937	25012937	25012937	G	A	2	3	1	ENST00000379044.5	25015965-25015542;25013798-25012922;25010305-25010260;25007439-25007111;25004910-25003694	2/5	-	1286	1058	353	P/L	-	missense_variant	missense_variant	MODERATE	47	40	-15	-23	0.00	0.00	0.00	0.00	NA	No	No	Yes
NM_139058.3(ARX):c.1449-816_*460del	X	-1	26228	170302	ARX	HGNC:18060	ENSG00000004848	Developmental and epileptic encephalopathy, 1	MONDO:MONDO:0010632,MedGen:C3463992,OMIM:308350	308350	11189	rs-1	RCV000011940	Deletion	Pathogenic	25004210	25005726	25004209	CACGCTGGGGCCCTCGCTGGGGAGATCAACTTCGAGCGCCAAAATGCTATTTAAAAAAAAAAAAGAAAGAAAGAAAGAAAGAAAAGAAAGGCTAAGTGGGGTGTCAGGAGGAAGAGGTTGGGCTTTTTAAATTTTTTACTTCAATATCAGGCGTCTGGGGGAGAAAACCTCCCCGATATTTTCAGGAAAGTAAGAACAAGAGAGAGTGGATGTTGGAGTTGGAGCGAGGTTGGCAGTAGCAGGGGCAGGGGCAGGGGCGGGTGGACAGCCAGCCGAGGAGGTGCCACGTCCCGGAGCGCCGAGGGCTGCCATGCCCGCATCCAGACTGCTGTGAAGGCGGCTGCGCTCTCTCAGTGCCGTCTCGGGAGTGTGCTGGTCCTCTGTTTCCATTTGGTCTTGAGTGGTGCTGAGTGAGGTGACCTTTCGGGGCGCGCGCGGGGCGCGGGTGTGGAGGGCAGCCTTTAGCACACCTCCTTGCCCGTGCTGGTGCCCGGCAGGATGTTGAGCTGCGTGAGCTGCGCCGCGTGCTCCTTGGCCTTGAGCCTCAGCGCGGCTATGCTAGAGGCGCGTCTGTCTGCGGCCGCCGTGGCCGGGTCGGCCAGGGCGCCCGATGCCACTGCGCCCTCCACGGCGGGTGTGGGCTGTCTCAGGAGCGCGGCCGCGGTCGACGCGCTGGTCAGGGGGGCCATTGTGGAAAAGAGCCTGCAGGGAGAGCAAACAGCGCGGTCATGGCCTCGGGAGCTGTGCGCGGCGCCTCGGGCAGCGTCTCCCGCCGCTTGTCGCCGGGGCAGCTGAGGGGCGCGGTACCCACGGGACCCGGATGGGCCGCGGCGGGGAAGTGGGCAGAGGGCGCGGGCGGAAGCTGGACCCCGCAGAGAGGGCTTTCCTGGGGCAGGGAACCGACTGGGGGGAAAAGACCGAGTCCAGATATTCCCCGAGGGGCCGGGCCGGGCCGGGGTCCACAGGCCGGCGTGGAGACCTCAAGCCCCACGGCCCAGTGGCGTGGATTCGGTGGTTTCGCTTAAACGGACGGTTTATTCCAAGGCCAGGGGCTGCAATGACACTATCTCCCAGGAGAGAATGCGGAAGGAGAAAAGGAGAGGAGAGCAAAAGAAGGGAAGGTGGAGGGTGGGAGGGGGGAGGAAAAAAAAGACGGAGAAGGTGGGATTCCAGCTGCCCGGACGCACGCCGCAGGCTCTGAGATCTCCCTCCGGCTCCTTGGCCCGGGACTTTCTGCGCCCTGAAGAAACAGGCCTAGCTCGCCGGCCTCCCGGGCCACCCGCGCCGCCGCGGCCGCCCTTCCGCGCGGGACTCAGCTACCCGCGTCTGGCCAGCGCCTGCGGGTGAGAGTGAAGGGCGACCGCCTGTTGATTTCGGCTCCACGGGCGGGTGTCACCTGCCAGCAGCCCCACATCCTGGCGCGGCGACCCCAGCTGTCTTCCCCGCGCCCCTGTAGCCTCTGGCCTCAGGGAGCCCCCGACCCACGACCCTGGCGCGCGGCGCAAGGCGATGCCCAAG	C	1	1	1	ENST00000379044.5	25015965-25015542;25013798-25012922;25010305-25010260;25007439-25007111;25004910-25003694	5/5	4/4	?-2137	-	-	-	-	splice_acceptor_variant,coding_sequence_variant,3_prime_UTR_variant,intron_variant	SV	HIGH	-	-	-	-	-	-	-	-	NA	No	No	Yes
NM_139058.3(ARX):c.995G>A(p.Arg332His)	X	-1	26231	170302	ARX	HGNC:18060	ENSG00000004848	X-linked lissencephaly with abnormal genitalia|not provided|Developmental and epileptic encephalopathy, 1;Intellectual disability, X-linked, with or without seizures, arx-related	MONDO:MONDO:0010268,MedGen:C1846171,OMIM:300215,Orphanet:452|MedGen:CN517202|MONDO:MONDO:0010632,MedGen:C3463992,OMIM:308350;MONDO:MONDO:0010317,MedGen:C0796244,OMIM:300419,Orphanet:777	300215;308350;300419	11192	rs111033612	RCV000011943|RCV000145064|RCV002512976	single nucleotide variant	Pathogenic	25013000	25013000	25013000	C	T	3	3	1	ENST00000379044.5	25015965-25015542;25013798-25012922;25010305-25010260;25007439-25007111;25004910-25003694	2/5	-	1223	995	332	R/H	-	missense_variant	missense_variant	MODERATE	-16	44	48	9	0.00	0.00	0.00	0.00	NA	No	No	Yes
NM_139058.3(ARX):c.1187dup(p.Gly397fs)	X	-1	26233	170302	ARX	HGNC:18060	ENSG00000004848	X-linked lissencephaly with abnormal genitalia|Intellectual disability, X-linked, with or without seizures, arx-related|Developmental and epileptic encephalopathy, 1;Intellectual disability, X-linked, with or without seizures, arx-related	MONDO:MONDO:0010268,MedGen:C1846171,OMIM:300215,Orphanet:452|MONDO:MONDO:0010317,MedGen:C0796244,OMIM:300419,Orphanet:777|MONDO:MONDO:0010632,MedGen:C3463992,OMIM:308350;MONDO:MONDO:0010317,MedGen:C0796244,OMIM:300419,Orphanet:777	300419	11194	rs1328291159	RCV000011945|RCV001194458|RCV001389322	Duplication	Pathogenic/Likely pathogenic	25007371	25007372	25007371	A	AG	3	3	1	ENST00000379044.5	25015965-25015542;25013798-25012922;25010305-25010260;25007439-25007111;25004910-25003694	4/5	-	1414-1415	1186-1187	396	P/PX	-	frameshift_variant	frameshift_variant	HIGH	-	-	-	-	-	-	-	-	NA	No	No	Yes
NM_139058.3(ARX):c.98T>C(p.Leu33Pro)	X	-1	26237	170302	ARX	HGNC:18060	ENSG00000004848	Intellectual disability, X-linked, with or without seizures, arx-related	MONDO:MONDO:0010317,MedGen:C0796244,OMIM:300419,Orphanet:777	300419	11198	rs28936077	RCV000011949	single nucleotide variant	Pathogenic	25015640	25015640	25015640	A	G	1	1	1	ENST00000379044.5	25015965-25015542;25013798-25012922;25010305-25010260;25007439-25007111;25004910-25003694	1/5	-	326	98	33	L/P	-	missense_variant	missense_variant	MODERATE	-10	5	46	11	0.00	0.00	0.00	0.00	NA	No	No	Yes
NM_139058.3(ARX):c.856G>A(p.Gly286Ser)	X	-1	26238	170302	ARX	HGNC:18060	ENSG00000004848	Intellectual disability, X-linked, with or without seizures, arx-related|not provided|Intellectual disability, X-linked, with or without seizures, arx-related;Developmental and epileptic encephalopathy, 1	MONDO:MONDO:0010317,MedGen:C0796244,OMIM:300419,Orphanet:777|MedGen:CN517202|MONDO:MONDO:0010317,MedGen:C0796244,OMIM:300419,Orphanet:777;MONDO:MONDO:0010632,MedGen:C3463992,OMIM:308350	300419	11199	rs28935479	RCV000011950|RCV000487519|RCV001230602	single nucleotide variant	Conflicting interpretations of pathogenicity	25013139	25013139	25013139	C	T	3	3	1	ENST00000379044.5	25015965-25015542;25013798-25012922;25010305-25010260;25007439-25007111;25004910-25003694	2/5	-	1084	856	286	G/S	-	missense_variant	missense_variant	MODERATE	23	-9	2	0	0.00	0.00	0.00	0.00	NA	No	No	Yes
NM_139058.3(ARX):c.998C>A(p.Thr333Asn)	X	-1	26239	170302	ARX	HGNC:18060	ENSG00000004848	Corpus callosum agenesis-abnormal genitalia syndrome|not provided	MONDO:MONDO:0010224,MedGen:C0796124,OMIM:300004,Orphanet:2508|MedGen:CN517202	300004	11200	rs104894745	RCV000011951|RCV000145066	single nucleotide variant	Pathogenic	25012997	25012997	25012997	G	T	2	3	1	ENST00000379044.5	25015965-25015542;25013798-25012922;25010305-25010260;25007439-25007111;25004910-25003694	2/5	-	1226	998	333	T/N	-	missense_variant	missense_variant	MODERATE	47	-20	15	-13	0.00	0.00	0.00	0.00	NA	No	No	Yes
NM_139058.3(ARX):c.309_341dup(p.Ala105_Ala115dup)	X	-1	26241	170302	ARX	HGNC:18060	ENSG00000004848	Developmental and epileptic encephalopathy, 1|Intellectual disability, X-linked, with or without seizures, arx-related;Developmental and epileptic encephalopathy, 1	MONDO:MONDO:0010632,MedGen:C3463992,OMIM:308350|MONDO:MONDO:0010317,MedGen:C0796244,OMIM:300419,Orphanet:777;MONDO:MONDO:0010632,MedGen:C3463992,OMIM:308350	308350	11202	rs1365611175	RCV000011953|RCV001851801	Duplication	Pathogenic	25013653	25013654	25013653	G	GGCCGCTGCCGCCGCCGCCGCCGCCGCCGCCGCC	2	3	1	ENST00000379044.5	25015965-25015542;25013798-25012922;25010305-25010260;25007439-25007111;25004910-25003694	2/5	-	536-537	308-309	103	A/AAAAAAAAAAAA	-	inframe_insertion	inframe_insertion	MODERATE	-	-	-	-	-	-	-	-	NA	No	No	Yes
NM_139058.3(ARX):c.435_461dup(p.Ala147_Ala155dup)	X	-1	38918	170302	ARX	HGNC:18060	ENSG00000004848	Developmental and epileptic encephalopathy, 1	MONDO:MONDO:0010632,MedGen:C3463992,OMIM:308350	308350	29963	rs1556056125	RCV000022855	Duplication	Pathogenic	25013533	25013534	25013533	C	CGCGGCGGCCGCGGCCGCGGCTGCCGCG	1	1	1	ENST00000379044.5	25015965-25015542;25013798-25012922;25010305-25010260;25007439-25007111;25004910-25003694	2/5	-	662-663	434-435	145	A/AAAAAAAAAA	-	inframe_insertion	inframe_insertion	MODERATE	-	-	-	-	-	-	-	-	NA	No	No	Yes
NM_139058.3(ARX):c.81C>G(p.Tyr27Ter)	X	-1	38919	170302	ARX	HGNC:18060	ENSG00000004848	Developmental and epileptic encephalopathy, 1|Intellectual disability, X-linked, with or without seizures, arx-related	MONDO:MONDO:0010632,MedGen:C3463992,OMIM:308350|MONDO:MONDO:0010317,MedGen:C0796244,OMIM:300419,Orphanet:777	308350;300419	29964	rs398122854	RCV000022856|RCV001542511	single nucleotide variant	Pathogenic/Likely pathogenic	25015657	25015657	25015657	G	C	2	3	1	ENST00000379044.5	25015965-25015542;25013798-25012922;25010305-25010260;25007439-25007111;25004910-25003694	1/5	-	309	81	27	Y/*	NMD_escaping_variant	stop_gained	stop_gained	HIGH	-1	-12	29	-12	0.16	0.00	0.01	0.00	NA	No	No	Yes
NM_139058.3(ARX):c.1604T>A(p.Leu535Gln)	X	-1	38920	170302	ARX	HGNC:18060	ENSG00000004848	Developmental and epileptic encephalopathy, 1	MONDO:MONDO:0010632,MedGen:C3463992,OMIM:308350	308350	29965	rs387906715	RCV000022857	single nucleotide variant	Pathogenic	25004755	25004755	25004755	A	T	1	1	1	ENST00000379044.5	25015965-25015542;25013798-25012922;25010305-25010260;25007439-25007111;25004910-25003694	5/5	-	1832	1604	535	L/Q	-	missense_variant	missense_variant	MODERATE	-2	-32	-4	6	0.00	0.00	0.00	0.00	NA	No	No	Yes
NM_139058.3(ARX):c.441_464dup(p.Ala148_Ala155dup)	X	-1	102349	170302	ARX	HGNC:18060	ENSG00000004848	not provided|X-linked lissencephaly with abnormal genitalia|Developmental and epileptic encephalopathy, 1;Intellectual disability, X-linked, with or without seizures, arx-related	MedGen:CN517202|MONDO:MONDO:0010268,MedGen:C1846171,OMIM:300215,Orphanet:452|MONDO:MONDO:0010632,MedGen:C3463992,OMIM:308350;MONDO:MONDO:0010317,MedGen:C0796244,OMIM:300419,Orphanet:777	300215;308350;300419	96455	rs398124510	RCV000082605|RCV000192670|RCV000813194	Duplication	Pathogenic	25013530	25013531	25013530	G	GGCCGCGGCGGCCGCGGCCGCGGCT	6	2	1	ENST00000379044.5	25015965-25015542;25013798-25012922;25010305-25010260;25007439-25007111;25004910-25003694	2/5	-	668-669	440-441	147	A/AAAAAAAAA	-	inframe_insertion	inframe_insertion	MODERATE	-	-	-	-	-	-	-	-	NA	No	No	Yes
NM_139058.3(ARX):c.447GGCCGC[3](p.Ala154_Ala155dup)	X	-1	102350	170302	ARX	HGNC:18060	ENSG00000004848	not provided|Intellectual disability, X-linked, with or without seizures, arx-related;Developmental and epileptic encephalopathy, 1	MedGen:CN517202|MONDO:MONDO:0010317,MedGen:C0796244,OMIM:300419,Orphanet:777;MONDO:MONDO:0010632,MedGen:C3463992,OMIM:308350	308350;300419	96456	rs398124512	RCV000082606|RCV000696832	Microsatellite	Conflicting interpretations of pathogenicity	25013536	25013537	25013536	G	GGCGGCC	3	2	1	ENST00000379044.5	25015965-25015542;25013798-25012922;25010305-25010260;25007439-25007111;25004910-25003694	2/5	-	670-686	442-458	148-153	AAAAAA/AAAAAAAA	-	inframe_insertion	inframe_insertion	MODERATE	-	-	-	-	-	-	-	-	NA	No	No	Yes
NM_139058.3(ARX):c.1465del(p.Ala489fs)	X	-1	167596	170302	ARX	HGNC:18060	ENSG00000004848	Developmental and epileptic encephalopathy, 1|X-linked lissencephaly with abnormal genitalia	MONDO:MONDO:0010632,MedGen:C3463992,OMIM:308350|MONDO:MONDO:0010268,MedGen:C1846171,OMIM:300215,Orphanet:452	308350;300215	157748	rs587783191	RCV000011957|RCV000145047	Deletion	Pathogenic	25004894	25004894	25004893	GC	G	2	3	1	ENST00000379044.5	25015965-25015542;25013798-25012922;25010305-25010260;25007439-25007111;25004910-25003694	5/5	-	1693	1465	489	A/X	NMD_escaping_variant	frameshift_variant	frameshift_variant	HIGH	16	4	5	1	0.00	0.00	0.00	0.00	NA	No	No	Yes
NM_139058.3(ARX):c.306GGC[18](p.Ala108_Ala115dup)	X	-1	209024	170302	ARX	HGNC:18060	ENSG00000004848	X-linked lissencephaly with abnormal genitalia|Developmental and epileptic encephalopathy, 1;Intellectual disability, X-linked, with or without seizures, arx-related	MONDO:MONDO:0010268,MedGen:C1846171,OMIM:300215,Orphanet:452|MONDO:MONDO:0010632,MedGen:C3463992,OMIM:308350;MONDO:MONDO:0010317,MedGen:C0796244,OMIM:300419,Orphanet:777	300215;308350;300419	210327	rs387906492	RCV000192640|RCV000798531	Microsatellite	Pathogenic	25013659	25013660	25013659	T	TGCCGCCGCCGCCGCCGCCGCCGCC	2	2	1	ENST00000379044.5	25015965-25015542;25013798-25012922;25010305-25010260;25007439-25007111;25004910-25003694	2/5	-	532-563	304-335	102-112	AAAAAAAAAAA/AAAAAAAAAAAA	-	inframe_insertion	inframe_insertion	MODERATE	-	-	-	-	-	-	-	-	NA	No	No	Yes
NM_139058.3(ARX):c.1002_1007delinsTGTACCA(p.Phe335fs)	X	-1	225804	170302	ARX	HGNC:18060	ENSG00000004848	Developmental and epileptic encephalopathy, 1	MONDO:MONDO:0010632,MedGen:C3463992,OMIM:308350	308350	224076	rs869312662	RCV000209847	Indel	Pathogenic	25012988	25012993	25012988	GTGAAC	TGGTACA	1	2	1	ENST00000379044.5	25015965-25015542;25013798-25012922;25010305-25010260;25007439-25007111;25004910-25003694	2/5	-	1230-1235	1002-1007	334-336	TFT/TVPX	-	frameshift_variant	frameshift_variant	HIGH	-	-	-	-	-	-	-	-	NA	No	No	Yes
NM_139058.3(ARX):c.989G>A(p.Arg330His)	X	-1	260303	170302	ARX	HGNC:18060	ENSG00000004848	not provided|Developmental and epileptic encephalopathy, 1	MedGen:CN517202|MONDO:MONDO:0010632,MedGen:C3463992,OMIM:308350	308350	265040	rs886039308	RCV000255677|RCV001253064	single nucleotide variant	Likely pathogenic	25013006	25013006	25013006	C	T	2	2	1	ENST00000379044.5	25015965-25015542;25013798-25012922;25010305-25010260;25007439-25007111;25004910-25003694	2/5	-	1217	989	330	R/H	-	missense_variant	missense_variant	MODERATE	-22	38	3	0	0.00	0.00	0.00	0.00	NA	No	No	Yes
NM_139058.3(ARX):c.1105G>A(p.Glu369Lys)	X	-1	378144	170302	ARX	HGNC:18060	ENSG00000004848	not provided|not specified|Developmental and epileptic encephalopathy, 1|Developmental and epileptic encephalopathy, 1;Intellectual disability, X-linked, with or without seizures, arx-related	MedGen:CN517202|MedGen:CN169374|MONDO:MONDO:0010632,MedGen:C3463992,OMIM:308350|MONDO:MONDO:0010632,MedGen:C3463992,OMIM:308350;MONDO:MONDO:0010317,MedGen:C0796244,OMIM:300419,Orphanet:777	308350	383533	rs104894746	RCV000442107|RCV000779752|RCV000990555|RCV001372869	single nucleotide variant	Conflicting interpretations of pathogenicity	25010274	25010274	25010274	C	T	5	2	1	ENST00000379044.5	25015965-25015542;25013798-25012922;25010305-25010260;25007439-25007111;25004910-25003694	3/5	-	1333	1105	369	E/K	-	missense_variant	missense_variant	MODERATE	31	13	-2	-14	0.00	0.00	0.00	0.00	NA	No	No	Yes
NM_139058.3(ARX):c.1612A>G(p.Lys538Glu)	X	-1	411301	170302	ARX	HGNC:18060	ENSG00000004848	not provided|Corpus callosum agenesis-abnormal genitalia syndrome	MedGen:CN517202|MONDO:MONDO:0010224,MedGen:C0796124,OMIM:300004,Orphanet:2508	300004	421001	rs1064794843	RCV000485667|RCV002248703	single nucleotide variant	Pathogenic/Likely pathogenic	25004747	25004747	25004747	T	C	2	2	1	ENST00000379044.5	25015965-25015542;25013798-25012922;25010305-25010260;25007439-25007111;25004910-25003694	5/5	-	1840	1612	538	K/E	-	missense_variant	missense_variant	MODERATE	14	-24	5	14	0.00	0.00	0.00	0.00	NA	No	No	Yes
NM_139058.3(ARX):c.426_458dup(p.Gly143_Ala153dup)	X	-1	472117	170302	ARX	HGNC:18060	ENSG00000004848	Intellectual disability, X-linked, with or without seizures, arx-related;Developmental and epileptic encephalopathy, 1	MONDO:MONDO:0010317,MedGen:C0796244,OMIM:300419,Orphanet:777;MONDO:MONDO:0010632,MedGen:C3463992,OMIM:308350	300419;308350	473011	rs1556056154	RCV000558205	Duplication	Pathogenic	25013536	25013537	25013536	G	GGCGGCCGCGGCCGCGGCTGCCGCGGCGGCCCCT	1	2	1	ENST00000379044.5	25015965-25015542;25013798-25012922;25010305-25010260;25007439-25007111;25004910-25003694	2/5	-	653-654	425-426	142	A/AGAAAAAAAAAA	-	inframe_insertion	inframe_insertion	MODERATE	-	-	-	-	-	-	-	-	NA	No	No	Yes
NM_139058.3(ARX):c.1039T>G(p.Phe347Val)	X	-1	486786	170302	ARX	HGNC:18060	ENSG00000004848	Developmental and epileptic encephalopathy, 1	MONDO:MONDO:0010632,MedGen:C3463992,OMIM:308350	308350	495255	rs1556054888	RCV000585827	single nucleotide variant	Likely pathogenic	25012956	25012956	25012956	A	C	1	2	1	ENST00000379044.5	25015965-25015542;25013798-25012922;25010305-25010260;25007439-25007111;25004910-25003694	2/5	-	1267	1039	347	F/V	-	missense_variant	missense_variant	MODERATE	28	-6	-34	-36	0.00	0.00	0.00	0.00	NA	No	No	Yes
NM_139058.3(ARX):c.426_449dup(p.Gly143_Ala150dup)	X	-1	580901	170302	ARX	HGNC:18060	ENSG00000004848	Developmental and epileptic encephalopathy, 1;Intellectual disability, X-linked, with or without seizures, arx-related|Inborn genetic diseases	MONDO:MONDO:0010632,MedGen:C3463992,OMIM:308350;MONDO:MONDO:0010317,MedGen:C0796244,OMIM:300419,Orphanet:777|MeSH:D030342,MedGen:C0950123	300419;308350	590101	rs1569395541	RCV001862086|RCV002318283	Duplication	Pathogenic/Likely pathogenic	25013545	25013546	25013545	G	GGCCGCGGCTGCCGCGGCGGCCCCT	2	2	1	ENST00000379044.5	25015965-25015542;25013798-25012922;25010305-25010260;25007439-25007111;25004910-25003694	2/5	-	653-654	425-426	142	A/AGAAAAAAA	-	inframe_insertion	inframe_insertion	MODERATE	-	-	-	-	-	-	-	-	NA	No	No	Yes
NM_139058.3(ARX):c.1374_1383del(p.Ala458_Pro459insTer)	X	-1	609301	170302	ARX	HGNC:18060	ENSG00000004848	Intellectual disability, X-linked, with or without seizures, arx-related|Ventriculomegaly	MONDO:MONDO:0010317,MedGen:C0796244,OMIM:300419,Orphanet:777|Human Phenotype Ontology:HP:0002119,Human Phenotype Ontology:HP:0002447,Human Phenotype Ontology:HP:0005691,Human Phenotype Ontology:HP:0007071,MedGen:C3278923	300419	617900	rs1569394026	RCV000755691|RCV001526546	Deletion	Pathogenic/Likely pathogenic	25007176	25007185	25007175	GGCCCAGCGGC	G	1	2	1	ENST00000379044.5	25015965-25015542;25013798-25012922;25010305-25010260;25007439-25007111;25004910-25003694	4/5	-	1602-1611	1374-1383	458-461	APLG/X	-	frameshift_variant	frameshift_variant	HIGH	-	-	-	-	-	-	-	-	NA	No	No	Yes
NM_139058.3(ARX):c.84C>A(p.Cys28Ter)	X	-1	622928	170302	ARX	HGNC:18060	ENSG00000004848	Developmental and epileptic encephalopathy, 1	MONDO:MONDO:0010632,MedGen:C3463992,OMIM:308350	308350	635040	rs932485786	RCV000785913	single nucleotide variant	Likely pathogenic	25015654	25015654	25015654	G	T	1	2	1	ENST00000379044.5	25015965-25015542;25013798-25012922;25010305-25010260;25007439-25007111;25004910-25003694	1/5	-	312	84	28	C/*	NMD_escaping_variant	stop_gained	stop_gained	HIGH	0	-9	32	-8	0.00	0.00	0.00	0.00	NA	No	No	Yes
NM_139058.3(ARX):c.1579A>T(p.Arg527Ter)	X	-1	649936	170302	ARX	HGNC:18060	ENSG00000004848	Developmental and epileptic encephalopathy, 1;Intellectual disability, X-linked, with or without seizures, arx-related	MONDO:MONDO:0010632,MedGen:C3463992,OMIM:308350;MONDO:MONDO:0010317,MedGen:C0796244,OMIM:300419,Orphanet:777	308350;300419	663628	rs1601945626	RCV000821543	single nucleotide variant	Pathogenic	25004780	25004780	25004780	T	A	1	2	1	ENST00000379044.5	25015965-25015542;25013798-25012922;25010305-25010260;25007439-25007111;25004910-25003694	5/5	-	1807	1579	527	R/*	NMD_escaping_variant	stop_gained	stop_gained	HIGH	-19	-2	-16	-4	0.00	0.00	0.00	0.00	NA	No	No	Yes
NM_139058.3(ARX):c.1555_1556insGG(p.Asp519fs)	X	-1	649937	170302	ARX	HGNC:18060	ENSG00000004848	Developmental and epileptic encephalopathy, 1;Intellectual disability, X-linked, with or without seizures, arx-related	MONDO:MONDO:0010632,MedGen:C3463992,OMIM:308350;MONDO:MONDO:0010317,MedGen:C0796244,OMIM:300419,Orphanet:777	308350;300419	641421	rs1601945655	RCV000794657	Insertion	Pathogenic	25004803	25004804	25004803	T	TCC	1	2	1	ENST00000379044.5	25015965-25015542;25013798-25012922;25010305-25010260;25007439-25007111;25004910-25003694	5/5	-	1783-1784	1555-1556	519	D/GX	NMD_escaping_variant	frameshift_variant	frameshift_variant	HIGH	-	-	-	-	-	-	-	-	NA	No	No	Yes
NM_139058.3(ARX):c.1593_1620del(p.Ser531fs)	X	-1	792250	170302	ARX	HGNC:18060	ENSG00000004848	Developmental and epileptic encephalopathy, 1|Corpus callosum agenesis-abnormal genitalia syndrome	MONDO:MONDO:0010632,MedGen:C3463992,OMIM:308350|MONDO:MONDO:0010224,MedGen:C0796124,OMIM:300004,Orphanet:2508	308350;300004	803780	rs1601945599	RCV000990552|RCV002249595	Deletion	Likely pathogenic	25004739	25004766	25004738	CCTTGGCCTTGAGCCTCAGCGCGGCTATG	C	1	2	1	ENST00000379044.5	25015965-25015542;25013798-25012922;25010305-25010260;25007439-25007111;25004910-25003694	5/5	-	1821-1848	1593-1620	531-540	SIAALRLKAK/X	NMD_escaping_variant	frameshift_variant	frameshift_variant	HIGH	-	-	-	-	-	-	-	-	NA	No	No	Yes
NM_139058.3(ARX):c.1414_1428del(p.Arg472_Phe476del)	X	-1	792251	170302	ARX	HGNC:18060	ENSG00000004848	Developmental and epileptic encephalopathy, 1	MONDO:MONDO:0010632,MedGen:C3463992,OMIM:308350	308350	803781	rs1601946492	RCV000990553	Deletion	Pathogenic	25007131	25007145	25007130	TGAAAGCTGGGTGTCG	T	1	2	1	ENST00000379044.5	25015965-25015542;25013798-25012922;25010305-25010260;25007439-25007111;25004910-25003694	4/5	-	1642-1656	1414-1428	472-476	RHPAF/-	-	inframe_deletion	inframe_deletion	MODERATE	-	-	-	-	-	-	-	-	NA	No	No	Yes
NM_139058.3(ARX):c.1369_1391del(p.Gly457fs)	X	-1	792252	170302	ARX	HGNC:18060	ENSG00000004848	Developmental and epileptic encephalopathy, 1	MONDO:MONDO:0010632,MedGen:C3463992,OMIM:308350	308350	803782	rs1601946502	RCV000990554	Deletion	Pathogenic	25007168	25007190	25007167	AGTGCTCAGGCCCAGCGGCGCCCC	A	1	2	1	ENST00000379044.5	25015965-25015542;25013798-25012922;25010305-25010260;25007439-25007111;25004910-25003694	4/5	-	1597-1619	1369-1391	457-464	GAPLGLST/X	-	frameshift_variant	frameshift_variant	HIGH	-	-	-	-	-	-	-	-	NA	No	No	Yes
NM_139058.3(ARX):c.1444G>A(p.Gly482Ser)	X	-1	800920	170302	ARX	HGNC:18060	ENSG00000004848	Developmental and epileptic encephalopathy, 1	MONDO:MONDO:0010632,MedGen:C3463992,OMIM:308350	308350	812667	rs1468724042	RCV001003472	single nucleotide variant	Likely pathogenic	25007115	25007115	25007115	C	T	1	2	1	ENST00000379044.5	25015965-25015542;25013798-25012922;25010305-25010260;25007439-25007111;25004910-25003694	4/5	-	1672	1444	482	G/S	-	missense_variant	missense_variant	MODERATE	-2	-5	-4	0	0.00	0.00	0.00	0.00	NA	No	No	Yes
NM_139058.3(ARX):c.1607G>C(p.Arg536Thr)	X	-1	857625	170302	ARX	HGNC:18060	ENSG00000004848	Developmental and epileptic encephalopathy, 1|not provided	MONDO:MONDO:0010632,MedGen:C3463992,OMIM:308350|MedGen:CN517202	308350	869403	rs2048669411	RCV001089499|RCV002505668	single nucleotide variant	Likely pathogenic	25004752	25004752	25004752	C	G	3	2	1	ENST00000379044.5	25015965-25015542;25013798-25012922;25010305-25010260;25007439-25007111;25004910-25003694	5/5	-	1835	1607	536	R/T	-	missense_variant	missense_variant	MODERATE	-8	-29	-13	0	0.00	0.00	0.00	0.00	NA	No	No	Yes
NM_139058.3(ARX):c.1471del(p.Pro490_Leu491insTer)	X	-1	860837	170302	ARX	HGNC:18060	ENSG00000004848	not provided|Intellectual disability, X-linked, with or without seizures, arx-related;Developmental and epileptic encephalopathy, 1	MedGen:CN517202|MONDO:MONDO:0010317,MedGen:C0796244,OMIM:300419,Orphanet:777;MONDO:MONDO:0010632,MedGen:C3463992,OMIM:308350	300419;308350	872755	rs797045292	RCV001093393|RCV001230061	Deletion	Pathogenic	25004888	25004888	25004887	AG	A	3	2	1	ENST00000379044.5	25015965-25015542;25013798-25012922;25010305-25010260;25007439-25007111;25004910-25003694	5/5	-	1699	1471	491	L/X	NMD_escaping_variant	frameshift_variant	frameshift_variant	HIGH	22	-8	2	22	0.00	0.00	0.00	0.00	NA	No	No	Yes
NM_139058.3(ARX):c.1287_1339dup(p.Pro447fs)	X	-1	929675	170302	ARX	HGNC:18060	ENSG00000004848	Developmental and epileptic encephalopathy, 1;Intellectual disability, X-linked, with or without seizures, arx-related	MONDO:MONDO:0010632,MedGen:C3463992,OMIM:308350;MONDO:MONDO:0010317,MedGen:C0796244,OMIM:300419,Orphanet:777	308350;300419	950929	rs2048682045	RCV001222747	Duplication	Pathogenic	25007219	25007220	25007219	G	GGCGGAGGTAGGCTCGGGAAGGCGGCGGCGGCGGCGGCGGCAGCGGCAGTCCAA	1	2	1	ENST00000379044.5	25015965-25015542;25013798-25012922;25010305-25010260;25007439-25007111;25004910-25003694	4/5	-	1514-1515	1286-1287	429	A/AWTAAAAAAAAAFPSLPPX	-	frameshift_variant	frameshift_variant	HIGH	-	-	-	-	-	-	-	-	NA	No	No	Yes
NM_139058.3(ARX):c.956C>A(p.Ser319Ter)	X	-1	929676	170302	ARX	HGNC:18060	ENSG00000004848	Developmental and epileptic encephalopathy, 1;Intellectual disability, X-linked, with or without seizures, arx-related|X-linked lissencephaly with abnormal genitalia	MONDO:MONDO:0010632,MedGen:C3463992,OMIM:308350;MONDO:MONDO:0010317,MedGen:C0796244,OMIM:300419,Orphanet:777|MONDO:MONDO:0010268,MedGen:C1846171,OMIM:300215,Orphanet:452	308350;300419;300215	945320	rs2048708701	RCV001215936|RCV001375968	single nucleotide variant	Pathogenic	25013039	25013039	25013039	G	T	2	2	1	ENST00000379044.5	25015965-25015542;25013798-25012922;25010305-25010260;25007439-25007111;25004910-25003694	2/5	-	1184	956	319	S/*	-	stop_gained	stop_gained	HIGH	-2	5	28	5	0.00	0.00	0.00	0.00	NA	No	No	Yes
NM_139058.3(ARX):c.1135C>T(p.Arg379Cys)	X	-1	951728	170302	ARX	HGNC:18060	ENSG00000004848	Intellectual disability, X-linked, with or without seizures, arx-related;Developmental and epileptic encephalopathy, 1	MONDO:MONDO:0010317,MedGen:C0796244,OMIM:300419,Orphanet:777;MONDO:MONDO:0010632,MedGen:C3463992,OMIM:308350	300419;308350	958198	rs1556049714	RCV001231316	single nucleotide variant	Likely pathogenic	25007424	25007424	25007424	G	A	1	2	1	ENST00000379044.5	25015965-25015542;25013798-25012922;25010305-25010260;25007439-25007111;25004910-25003694	4/5	-	1363	1135	379	R/C	-	missense_variant	missense_variant	MODERATE	-42	15	16	-29	0.00	0.00	0.00	0.00	NA	No	No	Yes
NM_139058.3(ARX):c.1128C>G(p.Phe376Leu)	X	-1	964601	170302	ARX	HGNC:18060	ENSG00000004848	Intellectual disability|Developmental and epileptic encephalopathy, 1	Human Phenotype Ontology:HP:0000730,Human Phenotype Ontology:HP:0001249,Human Phenotype Ontology:HP:0001267,Human Phenotype Ontology:HP:0001286,Human Phenotype Ontology:HP:0002122,Human Phenotype Ontology:HP:0002192,Human Phenotype Ontology:HP:0002316,Human Phenotype Ontology:HP:0002382,Human Phenotype Ontology:HP:0002386,Human Phenotype Ontology:HP:0002402,Human Phenotype Ontology:HP:0002458,Human Phenotype Ontology:HP:0002482,Human Phenotype Ontology:HP:0002499,Human Phenotype Ontology:HP:0002543,Human Phenotype Ontology:HP:0003767,Human Phenotype Ontology:HP:0006833,Human Phenotype Ontology:HP:0007154,Human Phenotype Ontology:HP:0007176,Human Phenotype Ontology:HP:0007180,MONDO:MONDO:0001071,MeSH:D008607,MedGen:C3714756,Orphanet:319658|MONDO:MONDO:0010632,MedGen:C3463992,OMIM:308350	308350	976347	rs2048683301	RCV001255345|RCV001253619	single nucleotide variant	Conflicting interpretations of pathogenicity	25007431	25007431	25007431	G	C	1	2	1	ENST00000379044.5	25015965-25015542;25013798-25012922;25010305-25010260;25007439-25007111;25004910-25003694	4/5	-	1356	1128	376	F/L	-	missense_variant	missense_variant	MODERATE	-4	8	-4	9	0.01	0.01	0.00	0.00	NA	No	No	Yes
NM_139058.3(ARX):c.1443dup(p.Gly482fs)	X	-1	1065325	170302	ARX	HGNC:18060	ENSG00000004848	Intellectual disability, X-linked, with or without seizures, arx-related;Developmental and epileptic encephalopathy, 1	MONDO:MONDO:0010317,MedGen:C0796244,OMIM:300419,Orphanet:777;MONDO:MONDO:0010632,MedGen:C3463992,OMIM:308350	300419;308350	1074175	rs-1	RCV001387395	Duplication	Pathogenic	25007115	25007116	25007115	C	CG	1	2	1	ENST00000379044.5	25015965-25015542;25013798-25012922;25010305-25010260;25007439-25007111;25004910-25003694	4/5	-	1670-1671	1442-1443	481	F/FX	NMD_escaping_variant	frameshift_variant	frameshift_variant	HIGH	-	-	-	-	-	-	-	-	NA	No	No	Yes
NM_139058.3(ARX):c.303_323dup(p.Ala109_Ala115dup)	X	-1	1065326	170302	ARX	HGNC:18060	ENSG00000004848	Developmental and epileptic encephalopathy, 1;Intellectual disability, X-linked, with or without seizures, arx-related|not provided|Developmental and epileptic encephalopathy, 1	MONDO:MONDO:0010632,MedGen:C3463992,OMIM:308350;MONDO:MONDO:0010317,MedGen:C0796244,OMIM:300419,Orphanet:777|MedGen:CN517202|MONDO:MONDO:0010632,MedGen:C3463992,OMIM:308350	308350	1070790	rs-1	RCV001383076|RCV001788467|RCV002290701	Duplication	Pathogenic/Likely pathogenic	25013671	25013672	25013671	C	CGCCGCCGCCGCCGCCGCCGCT	3	2	1	ENST00000379044.5	25015965-25015542;25013798-25012922;25010305-25010260;25007439-25007111;25004910-25003694	2/5	-	530-531	302-303	101	A/AAAAAAAA	-	inframe_insertion	inframe_insertion	MODERATE	-	-	-	-	-	-	-	-	NA	No	No	Yes
NM_139058.3(ARX):c.947del(p.Gly316fs)	X	-1	1161976	170302	ARX	HGNC:18060	ENSG00000004848	Corpus callosum agenesis-abnormal genitalia syndrome	MONDO:MONDO:0010224,MedGen:C0796124,OMIM:300004,Orphanet:2508	300004	1172770	rs-1	RCV001647333	Deletion	Pathogenic	25013048	25013048	25013047	GC	G	1	2	1	ENST00000379044.5	25015965-25015542;25013798-25012922;25010305-25010260;25007439-25007111;25004910-25003694	2/5	-	1175	947	316	G/X	-	frameshift_variant	frameshift_variant	HIGH	-4	-38	17	37	0.00	0.00	0.00	0.00	NA	No	No	Yes
NM_139058.3(ARX):c.1472del(p.Leu491fs)	X	-1	1289709	170302	ARX	HGNC:18060	ENSG00000004848	Developmental and epileptic encephalopathy, 1	MONDO:MONDO:0010632,MedGen:C3463992,OMIM:308350	308350	1299655	rs-1	RCV001730128	Deletion	Pathogenic	25004887	25004887	25004886	CA	C	1	2	1	ENST00000379044.5	25015965-25015542;25013798-25012922;25010305-25010260;25007439-25007111;25004910-25003694	5/5	-	1700	1472	491	L/X	NMD_escaping_variant	frameshift_variant	frameshift_variant	HIGH	24	-6	4	2	0.00	0.00	0.00	0.00	NA	No	No	Yes
NM_139058.3(ARX):c.1112G>A(p.Arg371Gln)	X	-1	1330941	170302	ARX	HGNC:18060	ENSG00000004848	Intellectual disability, X-linked, with or without seizures, arx-related	MONDO:MONDO:0010317,MedGen:C0796244,OMIM:300419,Orphanet:777	300419	1339731	rs-1	RCV001825119	single nucleotide variant	Likely pathogenic	25010267	25010267	25010267	C	T	1	2	1	ENST00000379044.5	25015965-25015542;25013798-25012922;25010305-25010260;25007439-25007111;25004910-25003694	3/5	-	1340	1112	371	R/Q	-	missense_variant	missense_variant	MODERATE	34	38	-1	-7	0.00	0.00	0.00	0.00	NA	No	No	Yes
NM_139058.3(ARX):c.994C>G(p.Arg332Gly)	X	-1	1344845	170302	ARX	HGNC:18060	ENSG00000004848	Developmental and epileptic encephalopathy, 1;Intellectual disability, X-linked, with or without seizures, arx-related|Corpus callosum agenesis-abnormal genitalia syndrome;Partington syndrome;Developmental and epileptic encephalopathy, 1;Intellectual disability, X-linked, with or without seizures, arx-related;X-linked lissencephaly with abnormal genitalia	MONDO:MONDO:0010632,MedGen:C3463992,OMIM:308350;MONDO:MONDO:0010317,MedGen:C0796244,OMIM:300419,Orphanet:777|MONDO:MONDO:0010224,MedGen:C0796124,OMIM:300004,Orphanet:2508;MONDO:MONDO:0010654,MedGen:C0796250,OMIM:309510,Orphanet:94083;MONDO:MONDO:0010632,MedGen:C3463992,OMIM:308350;MONDO:MONDO:0010317,MedGen:C0796244,OMIM:300419,Orphanet:777;MONDO:MONDO:0010268,MedGen:C1846171,OMIM:300215,Orphanet:452	308350;300419	1494703	rs-1	RCV001989538|RCV002479706	single nucleotide variant	Likely pathogenic	25013001	25013001	25013001	G	C	2	2	1	ENST00000379044.5	25015965-25015542;25013798-25012922;25010305-25010260;25007439-25007111;25004910-25003694	2/5	-	1222	994	332	R/G	-	missense_variant	missense_variant	MODERATE	43	-17	-7	-17	0.00	0.00	0.00	0.00	NA	No	No	Yes
NM_139058.3(ARX):c.1125G>A(p.Trp375Ter)	X	-1	1466156	170302	ARX	HGNC:18060	ENSG00000004848	Developmental and epileptic encephalopathy, 1;Intellectual disability, X-linked, with or without seizures, arx-related	MONDO:MONDO:0010632,MedGen:C3463992,OMIM:308350;MONDO:MONDO:0010317,MedGen:C0796244,OMIM:300419,Orphanet:777	308350;300419	1374869	rs-1	RCV001883211	single nucleotide variant	Pathogenic	25007434	25007434	25007434	C	T	1	2	1	ENST00000379044.5	25015965-25015542;25013798-25012922;25010305-25010260;25007439-25007111;25004910-25003694	4/5	-	1353	1125	375	W/*	-	stop_gained	stop_gained	HIGH	-7	5	6	-39	0.01	0.00	0.00	0.00	NA	No	No	Yes
NM_139058.3(ARX):c.1120-2A>G	X	-1	1494393	170302	ARX	HGNC:18060	ENSG00000004848	Developmental and epileptic encephalopathy, 1;Intellectual disability, X-linked, with or without seizures, arx-related	MONDO:MONDO:0010632,MedGen:C3463992,OMIM:308350;MONDO:MONDO:0010317,MedGen:C0796244,OMIM:300419,Orphanet:777	308350;300419	1434577	rs-1	RCV001984673	single nucleotide variant	Pathogenic	25007441	25007441	25007441	T	C	1	2	1	ENST00000379044.5	25015965-25015542;25013798-25012922;25010305-25010260;25007439-25007111;25004910-25003694	-	3/4	-	-	-	-	-	splice_acceptor_variant	splice_acceptor_variant	HIGH	-14	-2	5	-1	0.34	0.98	0.00	0.00	NA	No	No	Yes
NM_139058.3(ARX):c.1615G>A(p.Ala539Thr)	X	-1	1499015	170302	ARX	HGNC:18060	ENSG00000004848	Developmental and epileptic encephalopathy, 1;Intellectual disability, X-linked, with or without seizures, arx-related	MONDO:MONDO:0010632,MedGen:C3463992,OMIM:308350;MONDO:MONDO:0010317,MedGen:C0796244,OMIM:300419,Orphanet:777	308350;300419	1516361	rs-1	RCV002023895	single nucleotide variant	Likely pathogenic	25004744	25004744	25004744	C	T	1	2	1	ENST00000379044.5	25015965-25015542;25013798-25012922;25010305-25010260;25007439-25007111;25004910-25003694	5/5	-	1843	1615	539	A/T	-	missense_variant	missense_variant	MODERATE	-21	0	-33	1	0.00	0.00	0.00	0.00	NA	No	No	Yes
NM_139058.3(ARX):c.1135C>A(p.Arg379Ser)	X	-1	1499034	170302	ARX	HGNC:18060	ENSG00000004848	Developmental and epileptic encephalopathy, 1;Intellectual disability, X-linked, with or without seizures, arx-related	MONDO:MONDO:0010632,MedGen:C3463992,OMIM:308350;MONDO:MONDO:0010317,MedGen:C0796244,OMIM:300419,Orphanet:777	308350;300419	1516380	rs-1	RCV002023909	single nucleotide variant	Likely pathogenic	25007424	25007424	25007424	G	T	1	2	1	ENST00000379044.5	25015965-25015542;25013798-25012922;25010305-25010260;25007439-25007111;25004910-25003694	4/5	-	1363	1135	379	R/S	-	missense_variant	missense_variant	MODERATE	-2	3	16	-29	0.00	0.00	0.00	0.00	NA	No	No	Yes
NM_139058.3(ARX):c.642_645del(p.Pro215fs)	X	-1	1513842	170302	ARX	HGNC:18060	ENSG00000004848	Developmental and epileptic encephalopathy, 1;Intellectual disability, X-linked, with or without seizures, arx-related	MONDO:MONDO:0010632,MedGen:C3463992,OMIM:308350;MONDO:MONDO:0010317,MedGen:C0796244,OMIM:300419,Orphanet:777	308350;300419	1410535	rs-1	RCV001940114	Deletion	Pathogenic	25013350	25013353	25013349	CCGGG	C	1	2	1	ENST00000379044.5	25015965-25015542;25013798-25012922;25010305-25010260;25007439-25007111;25004910-25003694	2/5	-	870-873	642-645	214-215	AP/X	-	frameshift_variant	frameshift_variant	HIGH	7	35	-38	-6	0.00	0.00	0.00	0.00	NA	No	No	Yes
NM_139058.3(ARX):c.26dup(p.Cys10fs)	X	-1	1517804	170302	ARX	HGNC:18060	ENSG00000004848	Partington syndrome	MONDO:MONDO:0010654,MedGen:C0796250,OMIM:309510,Orphanet:94083	309510	1526401	rs-1	RCV002052419	Duplication	Pathogenic	25015711	25015712	25015711	G	GC	1	2	1	ENST00000379044.5	25015965-25015542;25013798-25012922;25010305-25010260;25007439-25007111;25004910-25003694	1/5	-	253-254	25-26	9	G/GX	NMD_escaping_variant	frameshift_variant	frameshift_variant	HIGH	-	-	-	-	-	-	-	-	NA	No	No	Yes
NM_139058.3(ARX):c.1449-8_1453del	X	-1	1677565	170302	ARX	HGNC:18060	ENSG00000004848	Corpus callosum agenesis-abnormal genitalia syndrome	MONDO:MONDO:0010224,MedGen:C0796124,OMIM:300004,Orphanet:2508	300004	1685548	rs-1	RCV002249275	Deletion	Pathogenic	25004906	25004918	25004905	AAGAGCCTGCAGGG	A	1	2	1	ENST00000379044.5	25015965-25015542;25013798-25012922;25010305-25010260;25007439-25007111;25004910-25003694	5/5	4/4	?-1681	?-1453	?-485	-	-	splice_acceptor_variant,coding_sequence_variant,intron_variant	splice_acceptor_variant	HIGH	-	-	-	-	-	-	-	-	NA	No	No	Yes
NM_139058.3(ARX):c.2T>G(p.Met1Arg)	X	-1	1677566	170302	ARX	HGNC:18060	ENSG00000004848	Corpus callosum agenesis-abnormal genitalia syndrome	MONDO:MONDO:0010224,MedGen:C0796124,OMIM:300004,Orphanet:2508	300004	1685549	rs-1	RCV002249276	single nucleotide variant	Pathogenic	25015736	25015736	25015736	A	C	1	2	1	ENST00000379044.5	25015965-25015542;25013798-25012922;25010305-25010260;25007439-25007111;25004910-25003694	1/5	-	230	2	1	M/R	-	start_lost	start_lost	HIGH	42	-11	-50	2	0.00	0.00	0.00	0.00	NA	No	No	Yes
NM_139058.3(ARX):c.370G>T(p.Glu124Ter)	X	-1	1689694	170302	ARX	HGNC:18060	ENSG00000004848	Developmental and epileptic encephalopathy, 1	MONDO:MONDO:0010632,MedGen:C3463992,OMIM:308350	308350	1697301	rs-1	RCV002267683	single nucleotide variant	Pathogenic	25013625	25013625	25013625	C	A	1	2	1	ENST00000379044.5	25015965-25015542;25013798-25012922;25010305-25010260;25007439-25007111;25004910-25003694	2/5	-	598	370	124	E/*	-	stop_gained	stop_gained	HIGH	-3	-15	2	16	0.00	0.00	0.00	0.00	NA	No	No	Yes
NM_139058.3(ARX):c.502_503dup(p.Ser168fs)	X	-1	1691796	170302	ARX	HGNC:18060	ENSG00000004848	Intellectual disability, X-linked, with or without seizures, arx-related	MONDO:MONDO:0010317,MedGen:C0796244,OMIM:300419,Orphanet:777	300419	1699422	rs-1	RCV002273279	Duplication	Pathogenic	25013491	25013492	25013491	G	GCT	1	2	1	ENST00000379044.5	25015965-25015542;25013798-25012922;25010305-25010260;25007439-25007111;25004910-25003694	2/5	-	729-730	501-502	167-168	-/X	-	frameshift_variant	frameshift_variant	HIGH	-	-	-	-	-	-	-	-	NA	No	No	Yes
NM_139058.3(ARX):c.1520_1526dup(p.Glu509fs)	X	-1	1697482	170302	ARX	HGNC:18060	ENSG00000004848	Intellectual disability, X-linked, with or without seizures, arx-related	MONDO:MONDO:0010317,MedGen:C0796244,OMIM:300419,Orphanet:777	300419	1704274	rs-1	RCV002281621	Duplication	Pathogenic	25004832	25004833	25004832	C	CTCCACGG	1	2	1	ENST00000379044.5	25015965-25015542;25013798-25012922;25010305-25010260;25007439-25007111;25004910-25003694	5/5	-	1747-1748	1519-1520	507	A/AVDX	NMD_escaping_variant	frameshift_variant	frameshift_variant	HIGH	-	-	-	-	-	-	-	-	NA	No	No	Yes
NM_139058.3(ARX):c.1552del(p.Ala518fs)	X	-1	1697483	170302	ARX	HGNC:18060	ENSG00000004848	Intellectual disability, X-linked, with or without seizures, arx-related	MONDO:MONDO:0010317,MedGen:C0796244,OMIM:300419,Orphanet:777	300419	1704275	rs-1	RCV002281622	Deletion	Likely pathogenic	25004807	25004807	25004806	GC	G	1	2	1	ENST00000379044.5	25015965-25015542;25013798-25012922;25010305-25010260;25007439-25007111;25004910-25003694	5/5	-	1780	1552	518	A/X	NMD_escaping_variant	frameshift_variant	frameshift_variant	HIGH	-29	-25	-11	-43	0.00	0.00	0.00	0.00	NA	No	No	Yes
NM_139058.3(ARX):c.1430del(p.Ile477fs)	X	-1	1781374	170302	ARX	HGNC:18060	ENSG00000004848	Developmental and epileptic encephalopathy, 1	MONDO:MONDO:0010632,MedGen:C3463992,OMIM:308350	308350	1723889	rs-1	RCV002306444	Deletion	Pathogenic	25007129	25007129	25007128	GA	G	1	2	1	ENST00000379044.5	25015965-25015542;25013798-25012922;25010305-25010260;25007439-25007111;25004910-25003694	4/5	-	1658	1430	477	I/X	NMD_escaping_variant	frameshift_variant	frameshift_variant	HIGH	-3	7	-17	-13	0.00	0.00	0.00	0.00	NA	No	No	Yes
NM_139058.3(ARX):c.1600G>C(p.Ala534Pro)	X	-1	1878192	170302	ARX	HGNC:18060	ENSG00000004848	Developmental and epileptic encephalopathy, 1;Intellectual disability, X-linked, with or without seizures, arx-related	MONDO:MONDO:0010632,MedGen:C3463992,OMIM:308350;MONDO:MONDO:0010317,MedGen:C0796244,OMIM:300419,Orphanet:777	308350;300419	2138495	rs-1	RCV003050594	single nucleotide variant	Likely pathogenic	25004759	25004759	25004759	C	G	1	2	1	ENST00000379044.5	25015965-25015542;25013798-25012922;25010305-25010260;25007439-25007111;25004910-25003694	5/5	-	1828	1600	534	A/P	-	missense_variant	missense_variant	MODERATE	-15	-36	7	-48	0.00	0.00	0.00	0.00	NA	No	No	Yes
NM_139058.3(ARX):c.1150C>T(p.Arg384Cys)	X	-1	1890563	170302	ARX	HGNC:18060	ENSG00000004848	Developmental and epileptic encephalopathy, 1;Intellectual disability, X-linked, with or without seizures, arx-related	MONDO:MONDO:0010632,MedGen:C3463992,OMIM:308350;MONDO:MONDO:0010317,MedGen:C0796244,OMIM:300419,Orphanet:777	308350;300419	2159557	rs-1	RCV003072879	single nucleotide variant	Pathogenic	25007409	25007409	25007409	G	A	1	2	1	ENST00000379044.5	25015965-25015542;25013798-25012922;25010305-25010260;25007439-25007111;25004910-25003694	4/5	-	1378	1150	384	R/C	-	missense_variant	missense_variant	MODERATE	-27	30	31	-14	0.00	0.01	0.00	0.00	NA	No	No	Yes
NM_139058.3(ARX):c.357_391del(p.Gly120fs)	X	-1	2049110	170302	ARX	HGNC:18060	ENSG00000004848	Developmental and epileptic encephalopathy, 1;Intellectual disability, X-linked, with or without seizures, arx-related	MONDO:MONDO:0010632,MedGen:C3463992,OMIM:308350;MONDO:MONDO:0010317,MedGen:C0796244,OMIM:300419,Orphanet:777	308350;300419	1993323	rs-1	RCV002801305	Deletion	Pathogenic	25013604	25013638	25013603	GGCGGTGGCGGCGGAGGGGCCTCCCCGCGTGGACCC	G	1	2	1	ENST00000379044.5	25015965-25015542;25013798-25012922;25010305-25010260;25007439-25007111;25004910-25003694	2/5	-	585-619	357-391	119-131	AGPRGEAPPPPPP/AX	-	frameshift_variant	frameshift_variant	HIGH	-	-	-	-	-	-	-	-	NA	No	No	Yes
NM_139058.3(ARX):c.590dup(p.Val198fs)	X	-1	2091770	170302	ARX	HGNC:18060	ENSG00000004848	Developmental and epileptic encephalopathy, 1;Intellectual disability, X-linked, with or without seizures, arx-related	MONDO:MONDO:0010632,MedGen:C3463992,OMIM:308350;MONDO:MONDO:0010317,MedGen:C0796244,OMIM:300419,Orphanet:777	308350;300419	2041609	rs-1	RCV002903103	Duplication	Pathogenic	25013404	25013405	25013404	G	GC	1	2	1	ENST00000379044.5	25015965-25015542;25013798-25012922;25010305-25010260;25007439-25007111;25004910-25003694	2/5	-	817-818	589-590	197	G/GX	-	frameshift_variant	frameshift_variant	HIGH	-	-	-	-	-	-	-	-	NA	No	No	Yes
NM_139058.3(ARX):c.1111del(p.Arg371fs)	X	-1	2110081	170302	ARX	HGNC:18060	ENSG00000004848	Developmental and epileptic encephalopathy, 1;Intellectual disability, X-linked, with or without seizures, arx-related	MONDO:MONDO:0010632,MedGen:C3463992,OMIM:308350;MONDO:MONDO:0010317,MedGen:C0796244,OMIM:300419,Orphanet:777	308350;300419	2059968	rs-1	RCV002938665	Deletion	Pathogenic	25010268	25010268	25010267	CG	C	1	2	1	ENST00000379044.5	25015965-25015542;25013798-25012922;25010305-25010260;25007439-25007111;25004910-25003694	3/5	-	1339	1111	371	R/X	-	frameshift_variant	frameshift_variant	HIGH	19	37	-2	-8	0.00	0.00	0.00	0.00	NA	No	No	Yes
NM_139058.3(ARX):c.1497del(p.Leu500fs)	X	-1	2157503	170302	ARX	HGNC:18060	ENSG00000004848	Intellectual disability, X-linked, with or without seizures, arx-related;Developmental and epileptic encephalopathy, 1	MONDO:MONDO:0010317,MedGen:C0796244,OMIM:300419,Orphanet:777;MONDO:MONDO:0010632,MedGen:C3463992,OMIM:308350	300419;308350	2098307	rs-1	RCV003030880	Deletion	Pathogenic	25004862	25004862	25004861	GC	G	1	2	1	ENST00000379044.5	25015965-25015542;25013798-25012922;25010305-25010260;25007439-25007111;25004910-25003694	5/5	-	1725	1497	499	A/X	NMD_escaping_variant	frameshift_variant	frameshift_variant	HIGH	49	-37	27	49	0.00	0.00	0.00	0.00	NA	No	No	Yes
NM_139058.3(ARX):c.378_459del(p.Pro127fs)	X	-1	2169137	170302	ARX	HGNC:18060	ENSG00000004848	Intellectual disability, X-linked, with or without seizures, arx-related;Developmental and epileptic encephalopathy, 1	MONDO:MONDO:0010317,MedGen:C0796244,OMIM:300419,Orphanet:777;MONDO:MONDO:0010632,MedGen:C3463992,OMIM:308350	300419;308350	2103487	rs-1	RCV003022177	Deletion	Pathogenic	25013536	25013617	25013535	CGGCGGCCGCGGCCGCGGCTGCCGCGGCGGCCCCTGCGCCGTCCGGCCGTTCCCCGGGCCGCGCGGTTGGCGGTGGCGGCGGA	C	1	2	1	ENST00000379044.5	25015965-25015542;25013798-25012922;25010305-25010260;25007439-25007111;25004910-25003694	2/5	-	606-687	378-459	126-153	PPPPPPTARPGERPDGAGAAAAAAAAAA/X	-	frameshift_variant	SV	HIGH	-	-	-	-	-	-	-	-	NA	No	No	Yes
NM_001001344.3(ATP2B3):c.3320G>A(p.Gly1107Asp)	X	1	48438	492	ATP2B3	HGNC:816	ENSG00000067842	X-linked progressive cerebellar ataxia|not provided|Inborn genetic diseases	MONDO:MONDO:0010547,MedGen:C0796205,OMIM:302500,Orphanet:1175|MedGen:CN517202|MeSH:D030342,MedGen:C0950123	302500	39839	rs397514619	RCV000033061|RCV000487170|RCV002513313	single nucleotide variant	Likely pathogenic	153565081	153565081	153565081	G	A	3	3	1	ENST00000263519.5	153517642-153517875;153518432-153518551;153536122-153536455;153541359-153541556;153541669-153541926;153542323-153542448;153543043-153543168;153546088-153546129;153547835-153547999;153548640-153548854;153549497-153549739;153550045-153550286;153553035-153553269;153556049-153556228;153556331-153556418;153556917-153557023;153558112-153558303;153559729-153559942;153560676-153560887;153562135-153562242;153564921-153565103;153579978-153582929	21/22	-	3800	3320	1107	G/D	-	missense_variant	missense_variant	MODERATE	-23	-37	22	26	0.00	0.00	0.00	0.00	NA	No	No	No
NM_001001344.3(ATP2B3):c.3594G>T(p.Lys1198Asn)	X	1	244001	492	ATP2B3	HGNC:816	ENSG00000067842	8 conditions|X-linked progressive cerebellar ataxia	8 conditions|MONDO:MONDO:0010547,MedGen:C0796205,OMIM:302500,Orphanet:1175	302500	242886	rs782596945	RCV000491103|RCV001329442	single nucleotide variant	Likely pathogenic	153580229	153580229	153580229	G	T	2	2	1	ENST00000263519.5	153517642-153517875;153518432-153518551;153536122-153536455;153541359-153541556;153541669-153541926;153542323-153542448;153543043-153543168;153546088-153546129;153547835-153547999;153548640-153548854;153549497-153549739;153550045-153550286;153553035-153553269;153556049-153556228;153556331-153556418;153556917-153557023;153558112-153558303;153559729-153559942;153560676-153560887;153562135-153562242;153564921-153565103;153579978-153582929	22/22	-	4074	3594	1198	K/N	-	missense_variant	missense_variant	MODERATE	5	-50	17	-1	0.00	0.00	0.00	0.00	NA	No	No	No
NM_001001344.3(ATP2B3):c.2770A>G(p.Thr924Ala)	X	1	1086997	492	ATP2B3	HGNC:816	ENSG00000067842	X-linked progressive cerebellar ataxia	MONDO:MONDO:0010547,MedGen:C0796205,OMIM:302500,Orphanet:1175	302500	1098287	rs-1	RCV001420157	single nucleotide variant	Likely pathogenic	153559873	153559873	153559873	A	G	1	2	1	ENST00000263519.5	153517642-153517875;153518432-153518551;153536122-153536455;153541359-153541556;153541669-153541926;153542323-153542448;153543043-153543168;153546088-153546129;153547835-153547999;153548640-153548854;153549497-153549739;153550045-153550286;153553035-153553269;153556049-153556228;153556331-153556418;153556917-153557023;153558112-153558303;153559729-153559942;153560676-153560887;153562135-153562242;153564921-153565103;153579978-153582929	18/22	-	3250	2770	924	T/A	-	missense_variant	missense_variant	MODERATE	12	2	31	-32	0.00	0.00	0.00	0.00	NA	No	No	No
NM_001183.6(ATP6AP1):c.1284G>A(p.Met428Ile)	X	1	237802	537	ATP6AP1	HGNC:868	ENSG00000071553	Immunodeficiency 47	MONDO:MONDO:0010504,MedGen:C4310819,OMIM:300972	300972	236239	rs878853275	RCV000225137	single nucleotide variant	Pathogenic	154435762	154435762	154435762	G	A	1	1	1	ENST00000369762.7	154428677-154428853;154429048-154429174;154431830-154431904;154432266-154432459;154432931-154432971;154433635-154433720;154434208-154434446;154435139-154435186;154435274-154435505;154435682-154436516	10/10	-	1300	1284	428	M/I	-	missense_variant	missense_variant	MODERATE	2	-50	-46	0	0.01	0.00	0.00	0.00	NA	No	No	Yes
NM_001183.6(ATP6AP1):c.431T>C(p.Leu144Pro)	X	1	237803	537	ATP6AP1	HGNC:868	ENSG00000071553	Immunodeficiency 47	MONDO:MONDO:0010504,MedGen:C4310819,OMIM:300972	300972	236240	rs878853276	RCV000225250	single nucleotide variant	Pathogenic	154432333	154432333	154432333	T	C	1	1	1	ENST00000369762.7	154428677-154428853;154429048-154429174;154431830-154431904;154432266-154432459;154432931-154432971;154433635-154433720;154434208-154434446;154435139-154435186;154435274-154435505;154435682-154436516	4/10	-	447	431	144	L/P	-	missense_variant	missense_variant	MODERATE	-5	17	43	-18	0.00	0.00	0.00	0.00	NA	No	No	Yes
NM_001183.6(ATP6AP1):c.1036G>A(p.Glu346Lys)	X	1	237804	537	ATP6AP1	HGNC:868	ENSG00000071553	Immunodeficiency 47|not provided	MONDO:MONDO:0010504,MedGen:C4310819,OMIM:300972|MedGen:CN517202	300972	236241	rs878853277	RCV000225332|RCV001560673	single nucleotide variant	Pathogenic/Likely pathogenic	154435338	154435338	154435338	G	A	3	3	1	ENST00000369762.7	154428677-154428853;154429048-154429174;154431830-154431904;154432266-154432459;154432931-154432971;154433635-154433720;154434208-154434446;154435139-154435186;154435274-154435505;154435682-154436516	9/10	-	1052	1036	346	E/K	-	missense_variant	missense_variant	MODERATE	45	-35	2	44	0.05	0.00	0.00	0.00	NA	No	No	Yes
NM_001183.6(ATP6AP1):c.938A>G(p.Tyr313Cys)	X	1	237805	537	ATP6AP1	HGNC:868	ENSG00000071553	Immunodeficiency 47	MONDO:MONDO:0010504,MedGen:C4310819,OMIM:300972	300972	236242	rs878853278	RCV000225189	single nucleotide variant	Pathogenic	154435153	154435153	154435153	A	G	1	1	1	ENST00000369762.7	154428677-154428853;154429048-154429174;154431830-154431904;154432266-154432459;154432931-154432971;154433635-154433720;154434208-154434446;154435139-154435186;154435274-154435505;154435682-154436516	8/10	-	954	938	313	Y/C	-	missense_variant	missense_variant	MODERATE	-14	24	14	29	0.00	0.00	0.00	0.00	NA	No	No	Yes
NM_001183.6(ATP6AP1):c.542T>G(p.Leu181Arg)	X	1	431541	537	ATP6AP1	HGNC:868	ENSG00000071553	Immunodeficiency 47|not provided	MONDO:MONDO:0010504,MedGen:C4310819,OMIM:300972|MedGen:CN517202	300972	437913	rs1557196978	RCV000590996|RCV001857199	single nucleotide variant	Conflicting interpretations of pathogenicity	154432444	154432444	154432444	T	G	3	3	1	ENST00000369762.7	154428677-154428853;154429048-154429174;154431830-154431904;154432266-154432459;154432931-154432971;154433635-154433720;154434208-154434446;154435139-154435186;154435274-154435505;154435682-154436516	4/10	-	558	542	181	L/R	-	missense_variant	missense_variant	MODERATE	15	12	15	12	0.00	0.00	0.00	0.00	NA	No	No	Yes
NM_001183.6(ATP6AP1):c.932T>A(p.Leu311Gln)	X	1	792590	537	ATP6AP1	HGNC:868	ENSG00000071553	ATP6AP1-related disorders|Immunodeficiency 47	|MONDO:MONDO:0010504,MedGen:C4310819,OMIM:300972	300972	804234	rs1603384499	RCV000991196|RCV001171365	single nucleotide variant	Conflicting interpretations of pathogenicity	154435147	154435147	154435147	T	A	2	3	1	ENST00000369762.7	154428677-154428853;154429048-154429174;154431830-154431904;154432266-154432459;154432931-154432971;154433635-154433720;154434208-154434446;154435139-154435186;154435274-154435505;154435682-154436516	8/10	-	948	932	311	L/Q	-	missense_variant	missense_variant	MODERATE	2	30	39	20	0.00	0.00	0.00	0.00	NA	No	No	Yes
NM_001183.6(ATP6AP1):c.221T>C(p.Leu74Pro)	X	1	904108	537	ATP6AP1	HGNC:868	ENSG00000071553	Immunodeficiency 47	MONDO:MONDO:0010504,MedGen:C4310819,OMIM:300972	300972	915879	rs2068680774	RCV001171364	single nucleotide variant	Pathogenic	154429107	154429107	154429107	T	C	1	1	1	ENST00000369762.7	154428677-154428853;154429048-154429174;154431830-154431904;154432266-154432459;154432931-154432971;154433635-154433720;154434208-154434446;154435139-154435186;154435274-154435505;154435682-154436516	2/10	-	237	221	74	L/P	-	missense_variant	missense_variant	MODERATE	-30	15	32	15	0.00	0.00	0.00	0.00	NA	No	No	Yes
NM_001183.6(ATP6AP1):c.649T>A(p.Tyr217Asn)	X	1	962144	537	ATP6AP1	HGNC:868	ENSG00000071553	Immunodeficiency 47	MONDO:MONDO:0010504,MedGen:C4310819,OMIM:300972	300972	973847	rs2068705545	RCV001250487	single nucleotide variant	Pathogenic	154433685	154433685	154433685	T	A	1	1	1	ENST00000369762.7	154428677-154428853;154429048-154429174;154431830-154431904;154432266-154432459;154432931-154432971;154433635-154433720;154434208-154434446;154435139-154435186;154435274-154435505;154435682-154436516	6/10	-	665	649	217	Y/N	-	missense_variant	missense_variant	MODERATE	-50	-33	35	20	0.00	0.00	0.00	0.00	NA	No	No	Yes
NM_001183.6(ATP6AP1):c.230_232del(p.Tyr77del)	X	1	1678916	537	ATP6AP1	HGNC:868	ENSG00000071553	Immunodeficiency 47	MONDO:MONDO:0010504,MedGen:C4310819,OMIM:300972	300972	1686802	rs-1	RCV002248303	Deletion	Likely pathogenic	154429114	154429116	154429113	CCTA	C	1	2	1	ENST00000369762.7	154428677-154428853;154429048-154429174;154431830-154431904;154432266-154432459;154432931-154432971;154433635-154433720;154434208-154434446;154435139-154435186;154435274-154435505;154435682-154436516	2/10	-	246-248	230-232	77-78	YL/L	-	inframe_deletion	inframe_deletion	MODERATE	7	-32	24	7	0.00	0.00	0.00	0.00	NA	No	No	Yes
NM_001183.6(ATP6AP1):c.530T>C(p.Leu177Pro)	X	1	2416094	537	ATP6AP1	HGNC:868	ENSG00000071553	Immunodeficiency 47	MONDO:MONDO:0010504,MedGen:C4310819,OMIM:300972	300972	2442381	rs-1	RCV003149154	single nucleotide variant	Likely pathogenic	154432432	154432432	154432432	T	C	1	2	1	ENST00000369762.7	154428677-154428853;154429048-154429174;154431830-154431904;154432266-154432459;154432931-154432971;154433635-154433720;154434208-154434446;154435139-154435186;154435274-154435505;154435682-154436516	4/10	-	546	530	177	L/P	-	missense_variant	missense_variant	MODERATE	-14	24	26	27	0.00	0.00	0.00	0.00	NA	No	No	Yes
NM_005765.3(ATP6AP2):c.321C>T(p.Asp107=)	X	1	25840	10159	ATP6AP2	HGNC:18305	ENSG00000182220	Syndromic X-linked intellectual disability Hedera type	MONDO:MONDO:0010319,MedGen:C1845543,OMIM:300423,Orphanet:93952	300423	10801	rs121918521	RCV000011548	single nucleotide variant	Pathogenic	40597269	40597269	40597269	C	T	2	3	1	ENST00000636580.2	40580970-40581102;40588986-40589116;40591234-40591365;40597249-40597344;40597527-40597664;40598681-40598734;40599592-40599741;40600762-40600881;40605561-40606848	4/9	-	417	321	107	D	-	synonymous_variant	synonymous_variant	LOW	18	-20	-20	3	0.00	0.12	0.00	0.00	NA	No	No	Yes
NM_005765.3(ATP6AP2):c.301-11_301-10del	X	1	857586	10159	ATP6AP2	HGNC:18305	ENSG00000182220	Syndromic X-linked intellectual disability Hedera type	MONDO:MONDO:0010319,MedGen:C1845543,OMIM:300423,Orphanet:93952	300423	869368	rs1926795050	RCV001078442	Deletion	Pathogenic	40597238	40597239	40597237	CTT	C	1	1	1	ENST00000636580.2	40580970-40581102;40588986-40589116;40591234-40591365;40597249-40597344;40597527-40597664;40598681-40598734;40599592-40599741;40600762-40600881;40605561-40606848	-	3/8	-	-	-	-	-	splice_polypyrimidine_tract_variant,intron_variant	splice_region_variant	LOW	26	12	12	11	0.00	0.49	0.00	0.00	NA	No	No	Yes
NM_005765.3(ATP6AP2):c.628G>T(p.Asp210Tyr)	X	1	1691301	10159	ATP6AP2	HGNC:18305	ENSG00000182220	Syndromic X-linked intellectual disability Hedera type	MONDO:MONDO:0010319,MedGen:C1845543,OMIM:300423,Orphanet:93952	300423	1698925	rs-1	RCV002272782	single nucleotide variant	Likely pathogenic	40599631	40599631	40599631	G	T	1	2	1	ENST00000636580.2	40580970-40581102;40588986-40589116;40591234-40591365;40597249-40597344;40597527-40597664;40598681-40598734;40599592-40599741;40600762-40600881;40605561-40606848	7/9	-	724	628	210	D/Y	-	missense_variant	missense_variant	MODERATE	18	-24	25	24	0.10	0.00	0.00	0.00	NA	No	No	Yes
NM_000052.7(ATP7A):c.2497A>G(p.Ser833Gly)	X	1	26820	538	ATP7A	HGNC:869	ENSG00000165240	Cutis laxa, X-linked	MONDO:MONDO:0010572,MedGen:C0268353,OMIM:304150,Orphanet:198	304150	11781	rs-1	RCV000012548	single nucleotide variant	Pathogenic	78014752	78014752	78014752	A	G	1	1	1	ENST00000341514.11	77910693-77910835;77971621-77971761;77988242-77988731;77989233-77989958;77998478-77998684;78003073-78003236;78009102-78009263;78011176-78011252;78011449-78011674;78012879-78013112;78014662-78014753;78015754-78015881;78020244-78020398;78020945-78021079;78029250-78029444;78031400-78031582;78033605-78033821;78038836-78038982;78040591-78040733;78042585-78042788;78043317-78043434;78045470-78045572;78046294-78050395	11/23	-	2661	2497	833	S/G	-	missense_variant,splice_region_variant	missense_variant	MODERATE	1	2	-12	1	0.00	0.00	0.14	0.09	NA	No	No	No
NM_000052.7(ATP7A):c.1910C>T(p.Ser637Leu)	X	1	26821	538	ATP7A	HGNC:869	ENSG00000165240	Cutis laxa, X-linked|Menkes kinky-hair syndrome	MONDO:MONDO:0010572,MedGen:C0268353,OMIM:304150,Orphanet:198|MONDO:MONDO:0010651,MedGen:C0022716,OMIM:309400,Orphanet:565	304150;309400	11782	rs151340631	RCV000012549|RCV000195239	single nucleotide variant	Pathogenic	78011216	78011216	78011216	C	T	2	3	1	ENST00000341514.11	77910693-77910835;77971621-77971761;77988242-77988731;77989233-77989958;77998478-77998684;78003073-78003236;78009102-78009263;78011176-78011252;78011449-78011674;78012879-78013112;78014662-78014753;78015754-78015881;78020244-78020398;78020945-78021079;78029250-78029444;78031400-78031582;78033605-78033821;78038836-78038982;78040591-78040733;78042585-78042788;78043317-78043434;78045470-78045572;78046294-78050395	8/23	-	2074	1910	637	S/L	-	missense_variant	missense_variant	MODERATE	36	-40	-3	36	0.00	0.00	0.00	0.17	NA	No	No	Yes
NM_000052.7(ATP7A):c.2938C>T(p.Arg980Ter)	X	1	26823	538	ATP7A	HGNC:869	ENSG00000165240	Menkes kinky-hair syndrome|Cutis laxa, X-linked;X-linked distal spinal muscular atrophy type 3;Menkes kinky-hair syndrome	MONDO:MONDO:0010651,MedGen:C0022716,OMIM:309400,Orphanet:565|MONDO:MONDO:0010572,MedGen:C0268353,OMIM:304150,Orphanet:198;MONDO:MONDO:0010338,MedGen:C1845359,OMIM:300489,Orphanet:139557;MONDO:MONDO:0010651,MedGen:C0022716,OMIM:309400,Orphanet:565	309400	11784	rs72554649	RCV000012551|RCV001851805	single nucleotide variant	Pathogenic	78029271	78029271	78029271	C	T	3	3	1	ENST00000341514.11	77910693-77910835;77971621-77971761;77988242-77988731;77989233-77989958;77998478-77998684;78003073-78003236;78009102-78009263;78011176-78011252;78011449-78011674;78012879-78013112;78014662-78014753;78015754-78015881;78020244-78020398;78020945-78021079;78029250-78029444;78031400-78031582;78033605-78033821;78038836-78038982;78040591-78040733;78042585-78042788;78043317-78043434;78045470-78045572;78046294-78050395	15/23	-	3102	2938	980	R/*	-	stop_gained	stop_gained	HIGH	46	-21	-7	-9	0.00	0.01	0.00	0.00	NA	No	Yes	Yes
NM_000052.7(ATP7A):c.1707+1G>A	X	1	26825	538	ATP7A	HGNC:869	ENSG00000165240	Menkes kinky-hair syndrome	MONDO:MONDO:0010651,MedGen:C0022716,OMIM:309400,Orphanet:565	309400	11786	rs1569549753	RCV000012553	single nucleotide variant	Pathogenic	78003237	78003237	78003237	G	A	1	1	1	ENST00000341514.11	77910693-77910835;77971621-77971761;77988242-77988731;77989233-77989958;77998478-77998684;78003073-78003236;78009102-78009263;78011176-78011252;78011449-78011674;78012879-78013112;78014662-78014753;78015754-78015881;78020244-78020398;78020945-78021079;78029250-78029444;78031400-78031582;78033605-78033821;78038836-78038982;78040591-78040733;78042585-78042788;78043317-78043434;78045470-78045572;78046294-78050395	-	6/22	-	-	-	-	-	splice_donor_variant	splice_donor_variant	HIGH	38	-4	3	-1	0.00	0.00	0.64	1.00	NA	No	No	Yes
NM_000052.7(ATP7A):c.4352del(p.Gly1451fs)	X	1	26826	538	ATP7A	HGNC:869	ENSG00000165240	Cutis laxa, X-linked	MONDO:MONDO:0010572,MedGen:C0268353,OMIM:304150,Orphanet:198	304150	11787	rs1569550376	RCV000012554	Deletion	Pathogenic	78046417	78046417	78046416	TG	T	1	1	1	ENST00000341514.11	77910693-77910835;77971621-77971761;77988242-77988731;77989233-77989958;77998478-77998684;78003073-78003236;78009102-78009263;78011176-78011252;78011449-78011674;78012879-78013112;78014662-78014753;78015754-78015881;78020244-78020398;78020945-78021079;78029250-78029444;78031400-78031582;78033605-78033821;78038836-78038982;78040591-78040733;78042585-78042788;78043317-78043434;78045470-78045572;78046294-78050395	23/23	-	4516	4352	1451	G/X	NMD_escaping_variant	frameshift_variant	frameshift_variant	HIGH	-1	32	-1	0	0.00	0.00	0.03	0.00	NA	No	No	No
NM_000052.7(ATP7A):c.3056G>A(p.Gly1019Asp)	X	1	26827	538	ATP7A	HGNC:869	ENSG00000165240	Menkes kinky-hair syndrome	MONDO:MONDO:0010651,MedGen:C0022716,OMIM:309400,Orphanet:565	309400	11788	rs72554652	RCV000012555	single nucleotide variant	Pathogenic	78029389	78029389	78029389	G	A	2	3	1	ENST00000341514.11	77910693-77910835;77971621-77971761;77988242-77988731;77989233-77989958;77998478-77998684;78003073-78003236;78009102-78009263;78011176-78011252;78011449-78011674;78012879-78013112;78014662-78014753;78015754-78015881;78020244-78020398;78020945-78021079;78029250-78029444;78031400-78031582;78033605-78033821;78038836-78038982;78040591-78040733;78042585-78042788;78043317-78043434;78045470-78045572;78046294-78050395	15/23	-	3220	3056	1019	G/D	-	missense_variant	missense_variant	MODERATE	-6	-3	26	-17	0.00	0.00	0.00	0.00	NA	No	No	Yes
NM_000052.7(ATP7A):c.408_415del(p.Asn137fs)	X	1	26829	538	ATP7A	HGNC:869	ENSG00000165240	Menkes kinky-hair syndrome	MONDO:MONDO:0010651,MedGen:C0022716,OMIM:309400,Orphanet:565	309400	11790	rs1569549587	RCV000012557	Deletion	Pathogenic	77988529	77988536	77988528	CCAATCAGA	C	1	1	1	ENST00000341514.11	77910693-77910835;77971621-77971761;77988242-77988731;77989233-77989958;77998478-77998684;78003073-78003236;78009102-78009263;78011176-78011252;78011449-78011674;78012879-78013112;78014662-78014753;78015754-78015881;78020244-78020398;78020945-78021079;78029250-78029444;78031400-78031582;78033605-78033821;78038836-78038982;78040591-78040733;78042585-78042788;78043317-78043434;78045470-78045572;78046294-78050395	3/23	-	572-579	408-415	136-139	ANQI/AX	-	frameshift_variant	frameshift_variant	HIGH	-	-	-	-	-	-	-	-	NA	No	No	Yes
NM_000052.7(ATP7A):c.3911A>G(p.Asn1304Ser)	X	1	26831	538	ATP7A	HGNC:869	ENSG00000165240	Cutis laxa, X-linked|Menkes kinky-hair syndrome	MONDO:MONDO:0010572,MedGen:C0268353,OMIM:304150,Orphanet:198|MONDO:MONDO:0010651,MedGen:C0022716,OMIM:309400,Orphanet:565	304150;309400	11792	rs151340632	RCV000012559|RCV000194377	single nucleotide variant	Pathogenic	78042694	78042694	78042694	A	G	2	3	1	ENST00000341514.11	77910693-77910835;77971621-77971761;77988242-77988731;77989233-77989958;77998478-77998684;78003073-78003236;78009102-78009263;78011176-78011252;78011449-78011674;78012879-78013112;78014662-78014753;78015754-78015881;78020244-78020398;78020945-78021079;78029250-78029444;78031400-78031582;78033605-78033821;78038836-78038982;78040591-78040733;78042585-78042788;78043317-78043434;78045470-78045572;78046294-78050395	20/23	-	4075	3911	1304	N/S	-	missense_variant	missense_variant	MODERATE	1	12	-17	12	0.00	0.00	0.00	0.00	NA	No	No	Yes
NM_000052.7(ATP7A):c.601C>T(p.Arg201Ter)	X	1	26832	538	ATP7A	HGNC:869	ENSG00000165240	Menkes kinky-hair syndrome|Cutis laxa, X-linked;X-linked distal spinal muscular atrophy type 3;Menkes kinky-hair syndrome|not provided	MONDO:MONDO:0010651,MedGen:C0022716,OMIM:309400,Orphanet:565|MONDO:MONDO:0010572,MedGen:C0268353,OMIM:304150,Orphanet:198;MONDO:MONDO:0010338,MedGen:C1845359,OMIM:300489,Orphanet:139557;MONDO:MONDO:0010651,MedGen:C0022716,OMIM:309400,Orphanet:565|MedGen:CN517202	309400	11793	rs151340633	RCV000012560|RCV001231166|RCV000725792	single nucleotide variant	Pathogenic	77988722	77988722	77988722	C	T	5	3	1	ENST00000341514.11	77910693-77910835;77971621-77971761;77988242-77988731;77989233-77989958;77998478-77998684;78003073-78003236;78009102-78009263;78011176-78011252;78011449-78011674;78012879-78013112;78014662-78014753;78015754-78015881;78020244-78020398;78020945-78021079;78029250-78029444;78031400-78031582;78033605-78033821;78038836-78038982;78040591-78040733;78042585-78042788;78043317-78043434;78045470-78045572;78046294-78050395	3/23	-	765	601	201	R/*	-	stop_gained	stop_gained	HIGH	-9	-40	-9	9	0.00	0.00	0.00	0.01	NA	No	No	Yes
NM_000052.7(ATP7A):c.2981C>T(p.Thr994Ile)	X	1	26833	538	ATP7A	HGNC:869	ENSG00000165240	X-linked distal spinal muscular atrophy type 3|Charcot-Marie-Tooth disease|Menkes kinky-hair syndrome	MONDO:MONDO:0010338,MedGen:C1845359,OMIM:300489,Orphanet:139557|MONDO:MONDO:0015626,MedGen:C0007959,OMIM:PS118220,Orphanet:166|MONDO:MONDO:0010651,MedGen:C0022716,OMIM:309400,Orphanet:565	300489;309400	11794	rs267606673	RCV000012561|RCV000789727|RCV001696175	single nucleotide variant	Conflicting interpretations of pathogenicity	78029314	78029314	78029314	C	T	3	3	1	ENST00000341514.11	77910693-77910835;77971621-77971761;77988242-77988731;77989233-77989958;77998478-77998684;78003073-78003236;78009102-78009263;78011176-78011252;78011449-78011674;78012879-78013112;78014662-78014753;78015754-78015881;78020244-78020398;78020945-78021079;78029250-78029444;78031400-78031582;78033605-78033821;78038836-78038982;78040591-78040733;78042585-78042788;78043317-78043434;78045470-78045572;78046294-78050395	15/23	-	3145	2981	994	T/I	-	missense_variant	missense_variant	MODERATE	13	-9	-32	-36	0.00	0.00	0.00	0.00	NA	No	No	Yes
NM_000052.7(ATP7A):c.4156C>T(p.Pro1386Ser)	X	1	26834	538	ATP7A	HGNC:869	ENSG00000165240	X-linked distal spinal muscular atrophy type 3|Cutis laxa, X-linked;X-linked distal spinal muscular atrophy type 3;Menkes kinky-hair syndrome|Charcot-Marie-Tooth disease|Menkes kinky-hair syndrome	MONDO:MONDO:0010338,MedGen:C1845359,OMIM:300489,Orphanet:139557|MONDO:MONDO:0010572,MedGen:C0268353,OMIM:304150,Orphanet:198;MONDO:MONDO:0010338,MedGen:C1845359,OMIM:300489,Orphanet:139557;MONDO:MONDO:0010651,MedGen:C0022716,OMIM:309400,Orphanet:565|MONDO:MONDO:0015626,MedGen:C0007959,OMIM:PS118220,Orphanet:166|MONDO:MONDO:0010651,MedGen:C0022716,OMIM:309400,Orphanet:565	300489;309400	11795	rs267606672	RCV000012562|RCV001206423|RCV000789728|RCV001696176	single nucleotide variant	Pathogenic	78045502	78045502	78045502	C	T	4	3	1	ENST00000341514.11	77910693-77910835;77971621-77971761;77988242-77988731;77989233-77989958;77998478-77998684;78003073-78003236;78009102-78009263;78011176-78011252;78011449-78011674;78012879-78013112;78014662-78014753;78015754-78015881;78020244-78020398;78020945-78021079;78029250-78029444;78031400-78031582;78033605-78033821;78038836-78038982;78040591-78040733;78042585-78042788;78043317-78043434;78045470-78045572;78046294-78050395	22/23	-	4320	4156	1386	P/S	-	missense_variant	missense_variant	MODERATE	-32	0	41	0	0.00	0.00	0.00	0.00	NA	No	No	Yes
NM_000052.7(ATP7A):c.1947-1G>A	X	1	198649	538	ATP7A	HGNC:869	ENSG00000165240	Menkes kinky-hair syndrome	MONDO:MONDO:0010651,MedGen:C0022716,OMIM:309400,Orphanet:565	309400	202206	rs794729231	RCV000184052	single nucleotide variant	Pathogenic	78011448	78011448	78011448	G	A	1	2	1	ENST00000341514.11	77910693-77910835;77971621-77971761;77988242-77988731;77989233-77989958;77998478-77998684;78003073-78003236;78009102-78009263;78011176-78011252;78011449-78011674;78012879-78013112;78014662-78014753;78015754-78015881;78020244-78020398;78020945-78021079;78029250-78029444;78031400-78031582;78033605-78033821;78038836-78038982;78040591-78040733;78042585-78042788;78043317-78043434;78045470-78045572;78046294-78050395	-	8/22	-	-	-	-	-	splice_acceptor_variant	splice_acceptor_variant	HIGH	7	1	7	19	0.44	0.91	0.00	0.00	NA	Yes	No	Yes
NM_000052.7(ATP7A):c.422_423del(p.Glu141fs)	X	1	209207	538	ATP7A	HGNC:869	ENSG00000165240	Menkes kinky-hair syndrome|Menkes kinky-hair syndrome;X-linked distal spinal muscular atrophy type 3;Cutis laxa, X-linked	MONDO:MONDO:0010651,MedGen:C0022716,OMIM:309400,Orphanet:565|MONDO:MONDO:0010651,MedGen:C0022716,OMIM:309400,Orphanet:565;MONDO:MONDO:0010338,MedGen:C1845359,OMIM:300489,Orphanet:139557;MONDO:MONDO:0010572,MedGen:C0268353,OMIM:304150,Orphanet:198	309400	210474	rs797045397	RCV000195012|RCV000806050	Microsatellite	Pathogenic	77988541	77988542	77988540	AAG	A	2	2	1	ENST00000341514.11	77910693-77910835;77971621-77971761;77988242-77988731;77989233-77989958;77998478-77998684;78003073-78003236;78009102-78009263;78011176-78011252;78011449-78011674;78012879-78013112;78014662-78014753;78015754-78015881;78020244-78020398;78020945-78021079;78029250-78029444;78031400-78031582;78033605-78033821;78038836-78038982;78040591-78040733;78042585-78042788;78043317-78043434;78045470-78045572;78046294-78050395	3/23	-	586-587	422-423	141	E/X	-	frameshift_variant	frameshift_variant	HIGH	13	-20	47	-49	0.00	0.00	0.00	0.00	NA	No	No	Yes
NM_000052.7(ATP7A):c.598C>T(p.Gln200Ter)	X	1	209209	538	ATP7A	HGNC:869	ENSG00000165240	Menkes kinky-hair syndrome	MONDO:MONDO:0010651,MedGen:C0022716,OMIM:309400,Orphanet:565	309400	210478	rs797045399	RCV000194247	single nucleotide variant	Pathogenic	77988719	77988719	77988719	C	T	1	2	1	ENST00000341514.11	77910693-77910835;77971621-77971761;77988242-77988731;77989233-77989958;77998478-77998684;78003073-78003236;78009102-78009263;78011176-78011252;78011449-78011674;78012879-78013112;78014662-78014753;78015754-78015881;78020244-78020398;78020945-78021079;78029250-78029444;78031400-78031582;78033605-78033821;78038836-78038982;78040591-78040733;78042585-78042788;78043317-78043434;78045470-78045572;78046294-78050395	3/23	-	762	598	200	Q/*	-	stop_gained	stop_gained	HIGH	-6	-37	-6	12	0.00	0.00	0.03	0.02	NA	No	No	Yes
NM_000052.7(ATP7A):c.876del(p.Ser293fs)	X	1	209210	538	ATP7A	HGNC:869	ENSG00000165240	Menkes kinky-hair syndrome	MONDO:MONDO:0010651,MedGen:C0022716,OMIM:309400,Orphanet:565	309400	210479	rs797045400	RCV000193287	Deletion	Pathogenic	77989498	77989498	77989497	TG	T	1	2	1	ENST00000341514.11	77910693-77910835;77971621-77971761;77988242-77988731;77989233-77989958;77998478-77998684;78003073-78003236;78009102-78009263;78011176-78011252;78011449-78011674;78012879-78013112;78014662-78014753;78015754-78015881;78020244-78020398;78020945-78021079;78029250-78029444;78031400-78031582;78033605-78033821;78038836-78038982;78040591-78040733;78042585-78042788;78043317-78043434;78045470-78045572;78046294-78050395	4/23	-	1040	876	292	V/X	-	frameshift_variant	frameshift_variant	HIGH	-26	-5	37	-4	0.00	0.00	0.00	0.00	NA	No	No	Yes
NM_000052.7(ATP7A):c.1006G>T(p.Glu336Ter)	X	1	209211	538	ATP7A	HGNC:869	ENSG00000165240	Menkes kinky-hair syndrome	MONDO:MONDO:0010651,MedGen:C0022716,OMIM:309400,Orphanet:565	309400	210386	rs797045325	RCV000194386	single nucleotide variant	Pathogenic	77989628	77989628	77989628	G	T	1	2	1	ENST00000341514.11	77910693-77910835;77971621-77971761;77988242-77988731;77989233-77989958;77998478-77998684;78003073-78003236;78009102-78009263;78011176-78011252;78011449-78011674;78012879-78013112;78014662-78014753;78015754-78015881;78020244-78020398;78020945-78021079;78029250-78029444;78031400-78031582;78033605-78033821;78038836-78038982;78040591-78040733;78042585-78042788;78043317-78043434;78045470-78045572;78046294-78050395	4/23	-	1170	1006	336	E/*	-	stop_gained	stop_gained	HIGH	3	-20	-2	26	0.00	0.00	0.00	0.00	NA	No	No	Yes
NM_000052.7(ATP7A):c.1020_1024dup(p.Leu342fs)	X	1	209213	538	ATP7A	HGNC:869	ENSG00000165240	Menkes kinky-hair syndrome	MONDO:MONDO:0010651,MedGen:C0022716,OMIM:309400,Orphanet:565	309400	210388	rs797045327	RCV000193458	Duplication	Pathogenic	77989640	77989641	77989640	C	CCGGGG	1	2	1	ENST00000341514.11	77910693-77910835;77971621-77971761;77988242-77988731;77989233-77989958;77998478-77998684;78003073-78003236;78009102-78009263;78011176-78011252;78011449-78011674;78012879-78013112;78014662-78014753;78015754-78015881;78020244-78020398;78020945-78021079;78029250-78029444;78031400-78031582;78033605-78033821;78038836-78038982;78040591-78040733;78042585-78042788;78043317-78043434;78045470-78045572;78046294-78050395	4/23	-	1188-1189	1024-1025	342	L/RGX	-	frameshift_variant	frameshift_variant	HIGH	-	-	-	-	-	-	-	-	NA	No	No	Yes
NM_000052.7(ATP7A):c.1225C>T(p.Arg409Ter)	X	1	209214	538	ATP7A	HGNC:869	ENSG00000165240	Menkes kinky-hair syndrome|Menkes kinky-hair syndrome;X-linked distal spinal muscular atrophy type 3;Cutis laxa, X-linked	MONDO:MONDO:0010651,MedGen:C0022716,OMIM:309400,Orphanet:565|MONDO:MONDO:0010651,MedGen:C0022716,OMIM:309400,Orphanet:565;MONDO:MONDO:0010338,MedGen:C1845359,OMIM:300489,Orphanet:139557;MONDO:MONDO:0010572,MedGen:C0268353,OMIM:304150,Orphanet:198	309400	210389	rs72554636	RCV000194461|RCV001857688	single nucleotide variant	Pathogenic	77989847	77989847	77989847	C	T	2	2	1	ENST00000341514.11	77910693-77910835;77971621-77971761;77988242-77988731;77989233-77989958;77998478-77998684;78003073-78003236;78009102-78009263;78011176-78011252;78011449-78011674;78012879-78013112;78014662-78014753;78015754-78015881;78020244-78020398;78020945-78021079;78029250-78029444;78031400-78031582;78033605-78033821;78038836-78038982;78040591-78040733;78042585-78042788;78043317-78043434;78045470-78045572;78046294-78050395	4/23	-	1389	1225	409	R/*	-	stop_gained	stop_gained	HIGH	20	-45	-15	-45	0.00	0.00	0.00	0.00	NA	No	No	Yes
NM_000052.7(ATP7A):c.1355del(p.Val452fs)	X	1	209216	538	ATP7A	HGNC:869	ENSG00000165240	Menkes kinky-hair syndrome	MONDO:MONDO:0010651,MedGen:C0022716,OMIM:309400,Orphanet:565	309400	210391	rs797045329	RCV000193526	Deletion	Pathogenic	77998496	77998496	77998495	GT	G	1	2	1	ENST00000341514.11	77910693-77910835;77971621-77971761;77988242-77988731;77989233-77989958;77998478-77998684;78003073-78003236;78009102-78009263;78011176-78011252;78011449-78011674;78012879-78013112;78014662-78014753;78015754-78015881;78020244-78020398;78020945-78021079;78029250-78029444;78031400-78031582;78033605-78033821;78038836-78038982;78040591-78040733;78042585-78042788;78043317-78043434;78045470-78045572;78046294-78050395	5/23	-	1519	1355	452	V/X	-	frameshift_variant	frameshift_variant	HIGH	-17	4	2	-1	0.00	0.00	0.00	0.00	NA	No	Yes	Yes
NM_000052.7(ATP7A):c.1460C>A(p.Ser487Ter)	X	1	209217	538	ATP7A	HGNC:869	ENSG00000165240	Menkes kinky-hair syndrome	MONDO:MONDO:0010651,MedGen:C0022716,OMIM:309400,Orphanet:565	309400	210392	rs797045330	RCV000194569	single nucleotide variant	Pathogenic	77998601	77998601	77998601	C	A	1	2	1	ENST00000341514.11	77910693-77910835;77971621-77971761;77988242-77988731;77989233-77989958;77998478-77998684;78003073-78003236;78009102-78009263;78011176-78011252;78011449-78011674;78012879-78013112;78014662-78014753;78015754-78015881;78020244-78020398;78020945-78021079;78029250-78029444;78031400-78031582;78033605-78033821;78038836-78038982;78040591-78040733;78042585-78042788;78043317-78043434;78045470-78045572;78046294-78050395	5/23	-	1624	1460	487	S/*	-	stop_gained	stop_gained	HIGH	20	-39	20	19	0.09	0.00	0.00	0.00	NA	No	Yes	Yes
NM_000052.7(ATP7A):c.1544-1G>A	X	1	209219	538	ATP7A	HGNC:869	ENSG00000165240	Menkes kinky-hair syndrome	MONDO:MONDO:0010651,MedGen:C0022716,OMIM:309400,Orphanet:565	309400	210394	rs797045331	RCV000193686	single nucleotide variant	Pathogenic	78003072	78003072	78003072	G	A	1	2	1	ENST00000341514.11	77910693-77910835;77971621-77971761;77988242-77988731;77989233-77989958;77998478-77998684;78003073-78003236;78009102-78009263;78011176-78011252;78011449-78011674;78012879-78013112;78014662-78014753;78015754-78015881;78020244-78020398;78020945-78021079;78029250-78029444;78031400-78031582;78033605-78033821;78038836-78038982;78040591-78040733;78042585-78042788;78043317-78043434;78045470-78045572;78046294-78050395	-	5/22	-	-	-	-	-	splice_acceptor_variant	splice_acceptor_variant	HIGH	2	1	2	49	0.49	0.99	0.00	0.00	NA	No	No	Yes
NM_000052.7(ATP7A):c.1639C>T(p.Arg547Ter)	X	1	209220	538	ATP7A	HGNC:869	ENSG00000165240	Menkes kinky-hair syndrome|Menkes kinky-hair syndrome;X-linked distal spinal muscular atrophy type 3;Cutis laxa, X-linked	MONDO:MONDO:0010651,MedGen:C0022716,OMIM:309400,Orphanet:565|MONDO:MONDO:0010651,MedGen:C0022716,OMIM:309400,Orphanet:565;MONDO:MONDO:0010338,MedGen:C1845359,OMIM:300489,Orphanet:139557;MONDO:MONDO:0010572,MedGen:C0268353,OMIM:304150,Orphanet:198	309400	210395	rs797045332	RCV000194736|RCV000807620	single nucleotide variant	Pathogenic	78003168	78003168	78003168	C	T	4	2	1	ENST00000341514.11	77910693-77910835;77971621-77971761;77988242-77988731;77989233-77989958;77998478-77998684;78003073-78003236;78009102-78009263;78011176-78011252;78011449-78011674;78012879-78013112;78014662-78014753;78015754-78015881;78020244-78020398;78020945-78021079;78029250-78029444;78031400-78031582;78033605-78033821;78038836-78038982;78040591-78040733;78042585-78042788;78043317-78043434;78045470-78045572;78046294-78050395	6/23	-	1803	1639	547	R/*	-	stop_gained	stop_gained	HIGH	-47	-8	-47	-8	0.00	0.00	0.00	0.00	NA	No	No	Yes
NM_000052.7(ATP7A):c.1667_1668del(p.Ile556fs)	X	1	209221	538	ATP7A	HGNC:869	ENSG00000165240	Menkes kinky-hair syndrome	MONDO:MONDO:0010651,MedGen:C0022716,OMIM:309400,Orphanet:565	309400	210396	rs797045333	RCV000192761	Deletion	Pathogenic	78003195	78003196	78003194	GAT	G	1	2	1	ENST00000341514.11	77910693-77910835;77971621-77971761;77988242-77988731;77989233-77989958;77998478-77998684;78003073-78003236;78009102-78009263;78011176-78011252;78011449-78011674;78012879-78013112;78014662-78014753;78015754-78015881;78020244-78020398;78020945-78021079;78029250-78029444;78031400-78031582;78033605-78033821;78038836-78038982;78040591-78040733;78042585-78042788;78043317-78043434;78045470-78045572;78046294-78050395	6/23	-	1831-1832	1667-1668	556	I/X	-	frameshift_variant	frameshift_variant	HIGH	-35	4	45	41	0.00	0.00	0.00	0.01	NA	No	No	Yes
NM_000052.7(ATP7A):c.1782C>G(p.Tyr594Ter)	X	1	209224	538	ATP7A	HGNC:869	ENSG00000165240	Menkes kinky-hair syndrome	MONDO:MONDO:0010651,MedGen:C0022716,OMIM:309400,Orphanet:565	309400	210399	rs797045336	RCV000192830	single nucleotide variant	Pathogenic	78009176	78009176	78009176	C	G	2	2	1	ENST00000341514.11	77910693-77910835;77971621-77971761;77988242-77988731;77989233-77989958;77998478-77998684;78003073-78003236;78009102-78009263;78011176-78011252;78011449-78011674;78012879-78013112;78014662-78014753;78015754-78015881;78020244-78020398;78020945-78021079;78029250-78029444;78031400-78031582;78033605-78033821;78038836-78038982;78040591-78040733;78042585-78042788;78043317-78043434;78045470-78045572;78046294-78050395	7/23	-	1946	1782	594	Y/*	-	stop_gained	stop_gained	HIGH	1	-34	-48	-34	0.00	0.00	0.00	0.00	NA	No	Yes	Yes
NM_000052.7(ATP7A):c.1831G>T(p.Glu611Ter)	X	1	209225	538	ATP7A	HGNC:869	ENSG00000165240	Menkes kinky-hair syndrome	MONDO:MONDO:0010651,MedGen:C0022716,OMIM:309400,Orphanet:565	309400	210400	rs797045337	RCV000193862	single nucleotide variant	Pathogenic	78009225	78009225	78009225	G	T	1	2	1	ENST00000341514.11	77910693-77910835;77971621-77971761;77988242-77988731;77989233-77989958;77998478-77998684;78003073-78003236;78009102-78009263;78011176-78011252;78011449-78011674;78012879-78013112;78014662-78014753;78015754-78015881;78020244-78020398;78020945-78021079;78029250-78029444;78031400-78031582;78033605-78033821;78038836-78038982;78040591-78040733;78042585-78042788;78043317-78043434;78045470-78045572;78046294-78050395	7/23	-	1995	1831	611	E/*	-	stop_gained	stop_gained	HIGH	38	1	-34	38	0.00	0.00	0.00	0.32	NA	No	Yes	Yes
NM_000052.7(ATP7A):c.1870-1G>C	X	1	209226	538	ATP7A	HGNC:869	ENSG00000165240	Menkes kinky-hair syndrome	MONDO:MONDO:0010651,MedGen:C0022716,OMIM:309400,Orphanet:565	309400	210401	rs797045338	RCV000195126	single nucleotide variant	Pathogenic	78011175	78011175	78011175	G	C	1	2	1	ENST00000341514.11	77910693-77910835;77971621-77971761;77988242-77988731;77989233-77989958;77998478-77998684;78003073-78003236;78009102-78009263;78011176-78011252;78011449-78011674;78012879-78013112;78014662-78014753;78015754-78015881;78020244-78020398;78020945-78021079;78029250-78029444;78031400-78031582;78033605-78033821;78038836-78038982;78040591-78040733;78042585-78042788;78043317-78043434;78045470-78045572;78046294-78050395	-	7/22	-	-	-	-	-	splice_acceptor_variant	splice_acceptor_variant	HIGH	3	1	8	1	0.99	0.97	0.00	0.00	NA	Yes	No	Yes
NM_000052.7(ATP7A):c.1874T>G(p.Leu625Ter)	X	1	209227	538	ATP7A	HGNC:869	ENSG00000165240	Menkes kinky-hair syndrome|Menkes kinky-hair syndrome;X-linked distal spinal muscular atrophy type 3;Cutis laxa, X-linked	MONDO:MONDO:0010651,MedGen:C0022716,OMIM:309400,Orphanet:565|MONDO:MONDO:0010651,MedGen:C0022716,OMIM:309400,Orphanet:565;MONDO:MONDO:0010338,MedGen:C1845359,OMIM:300489,Orphanet:139557;MONDO:MONDO:0010572,MedGen:C0268353,OMIM:304150,Orphanet:198	309400	210402	rs797045339	RCV000193177|RCV002517056	single nucleotide variant	Pathogenic	78011180	78011180	78011180	T	G	2	2	1	ENST00000341514.11	77910693-77910835;77971621-77971761;77988242-77988731;77989233-77989958;77998478-77998684;78003073-78003236;78009102-78009263;78011176-78011252;78011449-78011674;78012879-78013112;78014662-78014753;78015754-78015881;78020244-78020398;78020945-78021079;78029250-78029444;78031400-78031582;78033605-78033821;78038836-78038982;78040591-78040733;78042585-78042788;78043317-78043434;78045470-78045572;78046294-78050395	8/23	-	2038	1874	625	L/*	-	stop_gained	stop_gained	HIGH	-4	3	-2	3	0.00	0.00	0.00	0.00	NA	No	No	Yes
NM_000052.7(ATP7A):c.1885G>C(p.Ala629Pro)	X	1	209228	538	ATP7A	HGNC:869	ENSG00000165240	Menkes kinky-hair syndrome	MONDO:MONDO:0010651,MedGen:C0022716,OMIM:309400,Orphanet:565	309400	210403	rs72554639	RCV000194213	single nucleotide variant	Likely pathogenic	78011191	78011191	78011191	G	C	1	2	1	ENST00000341514.11	77910693-77910835;77971621-77971761;77988242-77988731;77989233-77989958;77998478-77998684;78003073-78003236;78009102-78009263;78011176-78011252;78011449-78011674;78012879-78013112;78014662-78014753;78015754-78015881;78020244-78020398;78020945-78021079;78029250-78029444;78031400-78031582;78033605-78033821;78038836-78038982;78040591-78040733;78042585-78042788;78043317-78043434;78045470-78045572;78046294-78050395	8/23	-	2049	1885	629	A/P	-	missense_variant	missense_variant	MODERATE	15	-15	-15	1	0.00	0.02	0.00	0.00	NA	No	No	Yes
NM_000052.7(ATP7A):c.1933C>T(p.Arg645Ter)	X	1	209229	538	ATP7A	HGNC:869	ENSG00000165240	Menkes kinky-hair syndrome|not provided|Menkes kinky-hair syndrome;X-linked distal spinal muscular atrophy type 3;Cutis laxa, X-linked	MONDO:MONDO:0010651,MedGen:C0022716,OMIM:309400,Orphanet:565|MedGen:CN517202|MONDO:MONDO:0010651,MedGen:C0022716,OMIM:309400,Orphanet:565;MONDO:MONDO:0010338,MedGen:C1845359,OMIM:300489,Orphanet:139557;MONDO:MONDO:0010572,MedGen:C0268353,OMIM:304150,Orphanet:198	309400	210404	rs72554640	RCV000193235|RCV000757017|RCV001271473	single nucleotide variant	Pathogenic	78011239	78011239	78011239	C	T	6	2	1	ENST00000341514.11	77910693-77910835;77971621-77971761;77988242-77988731;77989233-77989958;77998478-77998684;78003073-78003236;78009102-78009263;78011176-78011252;78011449-78011674;78012879-78013112;78014662-78014753;78015754-78015881;78020244-78020398;78020945-78021079;78029250-78029444;78031400-78031582;78033605-78033821;78038836-78038982;78040591-78040733;78042585-78042788;78043317-78043434;78045470-78045572;78046294-78050395	8/23	-	2097	1933	645	R/*	-	stop_gained	stop_gained	HIGH	13	-33	-26	13	0.00	0.00	0.00	0.30	NA	No	No	Yes
NM_000052.7(ATP7A):c.1946+1G>C	X	1	209230	538	ATP7A	HGNC:869	ENSG00000165240	Menkes kinky-hair syndrome	MONDO:MONDO:0010651,MedGen:C0022716,OMIM:309400,Orphanet:565	309400	210405	rs797045340	RCV000194275	single nucleotide variant	Pathogenic	78011253	78011253	78011253	G	C	1	2	1	ENST00000341514.11	77910693-77910835;77971621-77971761;77988242-77988731;77989233-77989958;77998478-77998684;78003073-78003236;78009102-78009263;78011176-78011252;78011449-78011674;78012879-78013112;78014662-78014753;78015754-78015881;78020244-78020398;78020945-78021079;78029250-78029444;78031400-78031582;78033605-78033821;78038836-78038982;78040591-78040733;78042585-78042788;78043317-78043434;78045470-78045572;78046294-78050395	-	8/22	-	-	-	-	-	splice_donor_variant	splice_donor_variant	HIGH	15	-47	15	-1	0.00	0.00	0.00	0.96	NA	Yes	No	Yes
NM_000052.7(ATP7A):c.1946+5G>A	X	1	209231	538	ATP7A	HGNC:869	ENSG00000165240	Menkes kinky-hair syndrome	MONDO:MONDO:0010651,MedGen:C0022716,OMIM:309400,Orphanet:565	309400	210406	rs797045341	RCV000192316	single nucleotide variant	Pathogenic	78011257	78011257	78011257	G	A	1	2	1	ENST00000341514.11	77910693-77910835;77971621-77971761;77988242-77988731;77989233-77989958;77998478-77998684;78003073-78003236;78009102-78009263;78011176-78011252;78011449-78011674;78012879-78013112;78014662-78014753;78015754-78015881;78020244-78020398;78020945-78021079;78029250-78029444;78031400-78031582;78033605-78033821;78038836-78038982;78040591-78040733;78042585-78042788;78043317-78043434;78045470-78045572;78046294-78050395	-	8/22	-	-	-	-	-	splice_donor_5th_base_variant,intron_variant	splice_region_variant	LOW	11	-48	11	-5	0.00	0.00	0.00	0.96	NA	No	No	Yes
NM_000052.7(ATP7A):c.1947-1G>C	X	1	209232	538	ATP7A	HGNC:869	ENSG00000165240	Menkes kinky-hair syndrome	MONDO:MONDO:0010651,MedGen:C0022716,OMIM:309400,Orphanet:565	309400	210407	rs794729231	RCV000193718	single nucleotide variant	Pathogenic	78011448	78011448	78011448	G	C	1	2	1	ENST00000341514.11	77910693-77910835;77971621-77971761;77988242-77988731;77989233-77989958;77998478-77998684;78003073-78003236;78009102-78009263;78011176-78011252;78011449-78011674;78012879-78013112;78014662-78014753;78015754-78015881;78020244-78020398;78020945-78021079;78029250-78029444;78031400-78031582;78033605-78033821;78038836-78038982;78040591-78040733;78042585-78042788;78043317-78043434;78045470-78045572;78046294-78050395	-	8/22	-	-	-	-	-	splice_acceptor_variant	splice_acceptor_variant	HIGH	7	1	25	19	0.41	0.91	0.00	0.00	NA	Yes	No	Yes
NM_000052.7(ATP7A):c.1950G>A(p.Trp650Ter)	X	1	209233	538	ATP7A	HGNC:869	ENSG00000165240	Menkes kinky-hair syndrome	MONDO:MONDO:0010651,MedGen:C0022716,OMIM:309400,Orphanet:565	309400	210408	rs797045342	RCV000194429	single nucleotide variant	Pathogenic	78011452	78011452	78011452	G	A	1	2	1	ENST00000341514.11	77910693-77910835;77971621-77971761;77988242-77988731;77989233-77989958;77998478-77998684;78003073-78003236;78009102-78009263;78011176-78011252;78011449-78011674;78012879-78013112;78014662-78014753;78015754-78015881;78020244-78020398;78020945-78021079;78029250-78029444;78031400-78031582;78033605-78033821;78038836-78038982;78040591-78040733;78042585-78042788;78043317-78043434;78045470-78045572;78046294-78050395	9/23	-	2114	1950	650	W/*	-	stop_gained	stop_gained	HIGH	3	7	15	7	0.15	0.00	0.03	0.00	NA	No	No	Yes
NM_000052.7(ATP7A):c.1978_2008dup(p.Tyr670fs)	X	1	209234	538	ATP7A	HGNC:869	ENSG00000165240	Menkes kinky-hair syndrome	MONDO:MONDO:0010651,MedGen:C0022716,OMIM:309400,Orphanet:565	309400	210409	rs797045343	RCV000192463	Duplication	Pathogenic	78011478	78011479	78011478	T	TTTTCTGTATTCCTGTAATGGGGCTGATGATA	1	2	1	ENST00000341514.11	77910693-77910835;77971621-77971761;77988242-77988731;77989233-77989958;77998478-77998684;78003073-78003236;78009102-78009263;78011176-78011252;78011449-78011674;78012879-78013112;78014662-78014753;78015754-78015881;78020244-78020398;78020945-78021079;78029250-78029444;78031400-78031582;78033605-78033821;78038836-78038982;78040591-78040733;78042585-78042788;78043317-78043434;78045470-78045572;78046294-78050395	9/23	-	2172-2173	2008-2009	670	Y/FLYSCNGADDIX	-	frameshift_variant	frameshift_variant	HIGH	-	-	-	-	-	-	-	-	NA	No	No	Yes
NM_000052.7(ATP7A):c.1996G>A(p.Gly666Arg)	X	1	209235	538	ATP7A	HGNC:869	ENSG00000165240	Menkes kinky-hair syndrome	MONDO:MONDO:0010651,MedGen:C0022716,OMIM:309400,Orphanet:565	309400	210410	rs797045344	RCV000193497	single nucleotide variant	Likely pathogenic	78011498	78011498	78011498	G	A	1	2	1	ENST00000341514.11	77910693-77910835;77971621-77971761;77988242-77988731;77989233-77989958;77998478-77998684;78003073-78003236;78009102-78009263;78011176-78011252;78011449-78011674;78012879-78013112;78014662-78014753;78015754-78015881;78020244-78020398;78020945-78021079;78029250-78029444;78031400-78031582;78033605-78033821;78038836-78038982;78040591-78040733;78042585-78042788;78043317-78043434;78045470-78045572;78046294-78050395	9/23	-	2160	1996	666	G/R	-	missense_variant	missense_variant	MODERATE	2	36	2	-31	0.03	0.00	0.00	0.00	NA	No	No	Yes
NM_000052.7(ATP7A):c.1996G>C(p.Gly666Arg)	X	1	209236	538	ATP7A	HGNC:869	ENSG00000165240	Menkes kinky-hair syndrome|Cutis laxa, X-linked	MONDO:MONDO:0010651,MedGen:C0022716,OMIM:309400,Orphanet:565|MONDO:MONDO:0010572,MedGen:C0268353,OMIM:304150,Orphanet:198	309400	210411	rs797045344	RCV000194915|RCV001330731	single nucleotide variant	Pathogenic	78011498	78011498	78011498	G	C	3	2	1	ENST00000341514.11	77910693-77910835;77971621-77971761;77988242-77988731;77989233-77989958;77998478-77998684;78003073-78003236;78009102-78009263;78011176-78011252;78011449-78011674;78012879-78013112;78014662-78014753;78015754-78015881;78020244-78020398;78020945-78021079;78029250-78029444;78031400-78031582;78033605-78033821;78038836-78038982;78040591-78040733;78042585-78042788;78043317-78043434;78045470-78045572;78046294-78050395	9/23	-	2160	1996	666	G/R	-	missense_variant	missense_variant	MODERATE	-49	1	20	-31	0.00	0.00	0.00	0.00	NA	No	No	Yes
NM_000052.7(ATP7A):c.2160T>A(p.Cys720Ter)	X	1	209239	538	ATP7A	HGNC:869	ENSG00000165240	Menkes kinky-hair syndrome	MONDO:MONDO:0010651,MedGen:C0022716,OMIM:309400,Orphanet:565	309400	210414	rs797045346	RCV000193010	single nucleotide variant	Pathogenic	78011662	78011662	78011662	T	A	1	2	1	ENST00000341514.11	77910693-77910835;77971621-77971761;77988242-77988731;77989233-77989958;77998478-77998684;78003073-78003236;78009102-78009263;78011176-78011252;78011449-78011674;78012879-78013112;78014662-78014753;78015754-78015881;78020244-78020398;78020945-78021079;78029250-78029444;78031400-78031582;78033605-78033821;78038836-78038982;78040591-78040733;78042585-78042788;78043317-78043434;78045470-78045572;78046294-78050395	9/23	-	2324	2160	720	C/*	-	stop_gained	stop_gained	HIGH	-47	-34	-4	12	0.01	0.00	0.87	0.59	NA	No	No	Yes
NM_000052.7(ATP7A):c.2172G>T(p.Gln724His)	X	1	209240	538	ATP7A	HGNC:869	ENSG00000165240	Menkes kinky-hair syndrome	MONDO:MONDO:0010651,MedGen:C0022716,OMIM:309400,Orphanet:565	309400	210416	rs797045348	RCV000194586	single nucleotide variant	Likely pathogenic	78011674	78011674	78011674	G	T	1	2	1	ENST00000341514.11	77910693-77910835;77971621-77971761;77988242-77988731;77989233-77989958;77998478-77998684;78003073-78003236;78009102-78009263;78011176-78011252;78011449-78011674;78012879-78013112;78014662-78014753;78015754-78015881;78020244-78020398;78020945-78021079;78029250-78029444;78031400-78031582;78033605-78033821;78038836-78038982;78040591-78040733;78042585-78042788;78043317-78043434;78045470-78045572;78046294-78050395	9/23	-	2336	2172	724	Q/H	-	missense_variant,splice_region_variant	splice_region_variant	MODERATE	-45	-49	-46	0	0.00	0.00	0.09	0.86	NA	No	No	Yes
NM_000052.7(ATP7A):c.2172+5G>C	X	1	209241	538	ATP7A	HGNC:869	ENSG00000165240	Menkes kinky-hair syndrome|Menkes kinky-hair syndrome;X-linked distal spinal muscular atrophy type 3;Cutis laxa, X-linked	MONDO:MONDO:0010651,MedGen:C0022716,OMIM:309400,Orphanet:565|MONDO:MONDO:0010651,MedGen:C0022716,OMIM:309400,Orphanet:565;MONDO:MONDO:0010338,MedGen:C1845359,OMIM:300489,Orphanet:139557;MONDO:MONDO:0010572,MedGen:C0268353,OMIM:304150,Orphanet:198	309400	210415	rs797045347	RCV000193917|RCV001044291	single nucleotide variant	Pathogenic/Likely pathogenic	78011679	78011679	78011679	G	C	2	2	1	ENST00000341514.11	77910693-77910835;77971621-77971761;77988242-77988731;77989233-77989958;77998478-77998684;78003073-78003236;78009102-78009263;78011176-78011252;78011449-78011674;78012879-78013112;78014662-78014753;78015754-78015881;78020244-78020398;78020945-78021079;78029250-78029444;78031400-78031582;78033605-78033821;78038836-78038982;78040591-78040733;78042585-78042788;78043317-78043434;78045470-78045572;78046294-78050395	-	9/22	-	-	-	-	-	splice_donor_5th_base_variant,intron_variant	splice_region_variant	LOW	-47	-5	-21	-5	0.00	0.00	0.10	0.86	NA	No	No	Yes
NM_000052.7(ATP7A):c.2173-2A>G	X	1	209242	538	ATP7A	HGNC:869	ENSG00000165240	Menkes kinky-hair syndrome	MONDO:MONDO:0010651,MedGen:C0022716,OMIM:309400,Orphanet:565	309400	210417	rs797045349	RCV000192993	single nucleotide variant	Pathogenic	78012877	78012877	78012877	A	G	1	2	1	ENST00000341514.11	77910693-77910835;77971621-77971761;77988242-77988731;77989233-77989958;77998478-77998684;78003073-78003236;78009102-78009263;78011176-78011252;78011449-78011674;78012879-78013112;78014662-78014753;78015754-78015881;78020244-78020398;78020945-78021079;78029250-78029444;78031400-78031582;78033605-78033821;78038836-78038982;78040591-78040733;78042585-78042788;78043317-78043434;78045470-78045572;78046294-78050395	-	9/22	-	-	-	-	-	splice_acceptor_variant	splice_acceptor_variant	HIGH	32	2	12	15	0.09	0.99	0.00	0.00	NA	No	No	Yes
NM_000052.7(ATP7A):c.2179G>A(p.Gly727Arg)	X	1	209243	538	ATP7A	HGNC:869	ENSG00000165240	Menkes kinky-hair syndrome|Menkes kinky-hair syndrome;X-linked distal spinal muscular atrophy type 3;Cutis laxa, X-linked|Inborn genetic diseases	MONDO:MONDO:0010651,MedGen:C0022716,OMIM:309400,Orphanet:565|MONDO:MONDO:0010651,MedGen:C0022716,OMIM:309400,Orphanet:565;MONDO:MONDO:0010338,MedGen:C1845359,OMIM:300489,Orphanet:139557;MONDO:MONDO:0010572,MedGen:C0268353,OMIM:304150,Orphanet:198|MeSH:D030342,MedGen:C0950123	309400	210418	rs72554644	RCV000193991|RCV001857689|RCV002517916	single nucleotide variant	Pathogenic	78012885	78012885	78012885	G	A	3	2	1	ENST00000341514.11	77910693-77910835;77971621-77971761;77988242-77988731;77989233-77989958;77998478-77998684;78003073-78003236;78009102-78009263;78011176-78011252;78011449-78011674;78012879-78013112;78014662-78014753;78015754-78015881;78020244-78020398;78020945-78021079;78029250-78029444;78031400-78031582;78033605-78033821;78038836-78038982;78040591-78040733;78042585-78042788;78043317-78043434;78045470-78045572;78046294-78050395	10/23	-	2343	2179	727	G/R	-	missense_variant	missense_variant	MODERATE	2	-6	2	7	0.05	0.01	0.00	0.00	NA	No	No	Yes
NM_000052.7(ATP7A):c.2179G>T(p.Gly727Ter)	X	1	209244	538	ATP7A	HGNC:869	ENSG00000165240	Menkes kinky-hair syndrome	MONDO:MONDO:0010651,MedGen:C0022716,OMIM:309400,Orphanet:565	309400	210419	rs72554644	RCV000195017	single nucleotide variant	Pathogenic	78012885	78012885	78012885	G	T	1	2	1	ENST00000341514.11	77910693-77910835;77971621-77971761;77988242-77988731;77989233-77989958;77998478-77998684;78003073-78003236;78009102-78009263;78011176-78011252;78011449-78011674;78012879-78013112;78014662-78014753;78015754-78015881;78020244-78020398;78020945-78021079;78029250-78029444;78031400-78031582;78033605-78033821;78038836-78038982;78040591-78040733;78042585-78042788;78043317-78043434;78045470-78045572;78046294-78050395	10/23	-	2343	2179	727	G/*	-	stop_gained	stop_gained	HIGH	24	-6	24	7	0.34	0.03	0.00	0.00	NA	No	Yes	Yes
NM_000052.7(ATP7A):c.2183G>A(p.Gly728Asp)	X	1	209245	538	ATP7A	HGNC:869	ENSG00000165240	Menkes kinky-hair syndrome	MONDO:MONDO:0010651,MedGen:C0022716,OMIM:309400,Orphanet:565	309400	210420	rs797045350	RCV000193058	single nucleotide variant	Conflicting interpretations of pathogenicity	78012889	78012889	78012889	G	A	2	2	1	ENST00000341514.11	77910693-77910835;77971621-77971761;77988242-77988731;77989233-77989958;77998478-77998684;78003073-78003236;78009102-78009263;78011176-78011252;78011449-78011674;78012879-78013112;78014662-78014753;78015754-78015881;78020244-78020398;78020945-78021079;78029250-78029444;78031400-78031582;78033605-78033821;78038836-78038982;78040591-78040733;78042585-78042788;78043317-78043434;78045470-78045572;78046294-78050395	10/23	-	2347	2183	728	G/D	-	missense_variant	missense_variant	MODERATE	20	0	3	-1	0.00	0.00	0.00	0.00	NA	No	No	Yes
NM_000052.7(ATP7A):c.2187G>A(p.Trp729Ter)	X	1	209246	538	ATP7A	HGNC:869	ENSG00000165240	Menkes kinky-hair syndrome	MONDO:MONDO:0010651,MedGen:C0022716,OMIM:309400,Orphanet:565	309400	210421	rs797045351	RCV000194105	single nucleotide variant	Pathogenic	78012893	78012893	78012893	G	A	1	2	1	ENST00000341514.11	77910693-77910835;77971621-77971761;77988242-77988731;77989233-77989958;77998478-77998684;78003073-78003236;78009102-78009263;78011176-78011252;78011449-78011674;78012879-78013112;78014662-78014753;78015754-78015881;78020244-78020398;78020945-78021079;78029250-78029444;78031400-78031582;78033605-78033821;78038836-78038982;78040591-78040733;78042585-78042788;78043317-78043434;78045470-78045572;78046294-78050395	10/23	-	2351	2187	729	W/*	-	stop_gained	stop_gained	HIGH	16	-14	-14	-1	0.00	0.01	0.00	0.00	NA	No	Yes	Yes
NM_000052.7(ATP7A):c.2248_2251dup(p.Val751fs)	X	1	209247	538	ATP7A	HGNC:869	ENSG00000165240	Menkes kinky-hair syndrome	MONDO:MONDO:0010651,MedGen:C0022716,OMIM:309400,Orphanet:565	309400	210422	rs797045352	RCV000195170	Duplication	Pathogenic	78012951	78012952	78012951	C	CTGAT	1	2	1	ENST00000341514.11	77910693-77910835;77971621-77971761;77988242-77988731;77989233-77989958;77998478-77998684;78003073-78003236;78009102-78009263;78011176-78011252;78011449-78011674;78012879-78013112;78014662-78014753;78015754-78015881;78020244-78020398;78020945-78021079;78029250-78029444;78031400-78031582;78033605-78033821;78038836-78038982;78040591-78040733;78042585-78042788;78043317-78043434;78045470-78045572;78046294-78050395	10/23	-	2415-2416	2251-2252	751	V/DCX	-	frameshift_variant	frameshift_variant	HIGH	-	-	-	-	-	-	-	-	NA	No	Yes	Yes
NM_000052.7(ATP7A):c.2302del(p.Ala768fs)	X	1	209248	538	ATP7A	HGNC:869	ENSG00000165240	Menkes kinky-hair syndrome	MONDO:MONDO:0010651,MedGen:C0022716,OMIM:309400,Orphanet:565	309400	210423	rs797045353	RCV000194263	Deletion	Pathogenic	78013008	78013008	78013007	TG	T	1	2	1	ENST00000341514.11	77910693-77910835;77971621-77971761;77988242-77988731;77989233-77989958;77998478-77998684;78003073-78003236;78009102-78009263;78011176-78011252;78011449-78011674;78012879-78013112;78014662-78014753;78015754-78015881;78020244-78020398;78020945-78021079;78029250-78029444;78031400-78031582;78033605-78033821;78038836-78038982;78040591-78040733;78042585-78042788;78043317-78043434;78045470-78045572;78046294-78050395	10/23	-	2466	2302	768	A/X	-	frameshift_variant	frameshift_variant	HIGH	13	-1	5	-25	0.00	0.00	0.01	0.00	NA	No	Yes	Yes
NM_000052.7(ATP7A):c.2357T>G(p.Met786Arg)	X	1	209249	538	ATP7A	HGNC:869	ENSG00000165240	Menkes kinky-hair syndrome	MONDO:MONDO:0010651,MedGen:C0022716,OMIM:309400,Orphanet:565	309400	210424	rs797045354	RCV000192663	single nucleotide variant	Pathogenic	78013063	78013063	78013063	T	G	1	2	1	ENST00000341514.11	77910693-77910835;77971621-77971761;77988242-77988731;77989233-77989958;77998478-77998684;78003073-78003236;78009102-78009263;78011176-78011252;78011449-78011674;78012879-78013112;78014662-78014753;78015754-78015881;78020244-78020398;78020945-78021079;78029250-78029444;78031400-78031582;78033605-78033821;78038836-78038982;78040591-78040733;78042585-78042788;78043317-78043434;78045470-78045572;78046294-78050395	10/23	-	2521	2357	786	M/R	-	missense_variant	missense_variant	MODERATE	1	24	-35	49	0.04	0.00	0.00	0.00	NA	No	No	Yes
NM_000052.7(ATP7A):c.2383C>T(p.Arg795Ter)	X	1	209250	538	ATP7A	HGNC:869	ENSG00000165240	Menkes kinky-hair syndrome|not provided|Menkes kinky-hair syndrome;Cutis laxa, X-linked;X-linked distal spinal muscular atrophy type 3	MONDO:MONDO:0010651,MedGen:C0022716,OMIM:309400,Orphanet:565|MedGen:CN517202|MONDO:MONDO:0010651,MedGen:C0022716,OMIM:309400,Orphanet:565;MONDO:MONDO:0010572,MedGen:C0268353,OMIM:304150,Orphanet:198;MONDO:MONDO:0010338,MedGen:C1845359,OMIM:300489,Orphanet:139557	309400	210425	rs72554645	RCV000193280|RCV000578755|RCV001274025	single nucleotide variant	Pathogenic	78013089	78013089	78013089	C	T	4	2	1	ENST00000341514.11	77910693-77910835;77971621-77971761;77988242-77988731;77989233-77989958;77998478-77998684;78003073-78003236;78009102-78009263;78011176-78011252;78011449-78011674;78012879-78013112;78014662-78014753;78015754-78015881;78020244-78020398;78020945-78021079;78029250-78029444;78031400-78031582;78033605-78033821;78038836-78038982;78040591-78040733;78042585-78042788;78043317-78043434;78045470-78045572;78046294-78050395	10/23	-	2547	2383	795	R/*	-	stop_gained	stop_gained	HIGH	15	-2	-2	28	0.00	0.00	0.00	0.00	NA	No	Yes	Yes
NM_000052.7(ATP7A):c.2395_2405delinsAGCATC(p.His799fs)	X	1	209251	538	ATP7A	HGNC:869	ENSG00000165240	Menkes kinky-hair syndrome	MONDO:MONDO:0010651,MedGen:C0022716,OMIM:309400,Orphanet:565	309400	210426	rs797045355	RCV000194331	Indel	Pathogenic	78013101	78013111	78013101	CATATAGCAAA	AGCATC	1	2	1	ENST00000341514.11	77910693-77910835;77971621-77971761;77988242-77988731;77989233-77989958;77998478-77998684;78003073-78003236;78009102-78009263;78011176-78011252;78011449-78011674;78012879-78013112;78014662-78014753;78015754-78015881;78020244-78020398;78020945-78021079;78029250-78029444;78031400-78031582;78033605-78033821;78038836-78038982;78040591-78040733;78042585-78042788;78043317-78043434;78045470-78045572;78046294-78050395	10/23	-	2559-2569	2395-2405	799-802	HIAK/SIX	-	frameshift_variant,splice_region_variant	frameshift_variant	HIGH	-	-	-	-	-	-	-	-	NA	No	Yes	Yes
NM_000052.7(ATP7A):c.2405_2406+1delinsT	X	1	209252	538	ATP7A	HGNC:869	ENSG00000165240	Menkes kinky-hair syndrome	MONDO:MONDO:0010651,MedGen:C0022716,OMIM:309400,Orphanet:565	309400	210427	rs797045356	RCV000192361	Indel	Pathogenic	78013111	78013113	78013111	AGG	T	1	2	1	ENST00000341514.11	77910693-77910835;77971621-77971761;77988242-77988731;77989233-77989958;77998478-77998684;78003073-78003236;78009102-78009263;78011176-78011252;78011449-78011674;78012879-78013112;78014662-78014753;78015754-78015881;78020244-78020398;78020945-78021079;78029250-78029444;78031400-78031582;78033605-78033821;78038836-78038982;78040591-78040733;78042585-78042788;78043317-78043434;78045470-78045572;78046294-78050395	10/23	10/22	2569-?	2405-?	802-?	-	-	splice_donor_variant,coding_sequence_variant	splice_donor_variant	HIGH	-	-	-	-	-	-	-	-	NA	No	No	Yes
NM_000052.7(ATP7A):c.2498+2T>A	X	1	209254	538	ATP7A	HGNC:869	ENSG00000165240	Menkes kinky-hair syndrome	MONDO:MONDO:0010651,MedGen:C0022716,OMIM:309400,Orphanet:565	309400	210429	rs797045357	RCV000194674	single nucleotide variant	Pathogenic	78014755	78014755	78014755	T	A	1	2	1	ENST00000341514.11	77910693-77910835;77971621-77971761;77988242-77988731;77989233-77989958;77998478-77998684;78003073-78003236;78009102-78009263;78011176-78011252;78011449-78011674;78012879-78013112;78014662-78014753;78015754-78015881;78020244-78020398;78020945-78021079;78029250-78029444;78031400-78031582;78033605-78033821;78038836-78038982;78040591-78040733;78042585-78042788;78043317-78043434;78045470-78045572;78046294-78050395	-	11/22	-	-	-	-	-	splice_donor_variant	splice_donor_variant	HIGH	45	-44	-15	-2	0.00	0.00	0.13	1.00	NA	No	No	Yes
NM_000052.7(ATP7A):c.2499-1G>A	X	1	209255	538	ATP7A	HGNC:869	ENSG00000165240	Menkes kinky-hair syndrome	MONDO:MONDO:0010651,MedGen:C0022716,OMIM:309400,Orphanet:565	309400	210431	rs797045359	RCV000193736	single nucleotide variant	Pathogenic	78015753	78015753	78015753	G	A	1	2	1	ENST00000341514.11	77910693-77910835;77971621-77971761;77988242-77988731;77989233-77989958;77998478-77998684;78003073-78003236;78009102-78009263;78011176-78011252;78011449-78011674;78012879-78013112;78014662-78014753;78015754-78015881;78020244-78020398;78020945-78021079;78029250-78029444;78031400-78031582;78033605-78033821;78038836-78038982;78040591-78040733;78042585-78042788;78043317-78043434;78045470-78045572;78046294-78050395	-	11/22	-	-	-	-	-	splice_acceptor_variant	splice_acceptor_variant	HIGH	6	1	-47	49	0.64	0.91	0.00	0.00	NA	No	No	Yes
NM_000052.7(ATP7A):c.2499-1_2504dup	X	1	209256	538	ATP7A	HGNC:869	ENSG00000165240	Menkes kinky-hair syndrome	MONDO:MONDO:0010651,MedGen:C0022716,OMIM:309400,Orphanet:565	309400	210430	rs797045358	RCV000192331	Duplication	Pathogenic	78015751	78015752	78015751	C	CAGTGAAG	1	2	1	ENST00000341514.11	77910693-77910835;77971621-77971761;77988242-77988731;77989233-77989958;77998478-77998684;78003073-78003236;78009102-78009263;78011176-78011252;78011449-78011674;78012879-78013112;78014662-78014753;78015754-78015881;78020244-78020398;78020945-78021079;78029250-78029444;78031400-78031582;78033605-78033821;78038836-78038982;78040591-78040733;78042585-78042788;78043317-78043434;78045470-78045572;78046294-78050395	12/23	-	2668-2669	2504-2505	835	E/E*RX	-	stop_gained,frameshift_variant	stop_gained	HIGH	-	-	-	-	-	-	-	-	NA	No	No	Yes
NM_000052.7(ATP7A):c.2555C>T(p.Pro852Leu)	X	1	209257	538	ATP7A	HGNC:869	ENSG00000165240	Menkes kinky-hair syndrome	MONDO:MONDO:0010651,MedGen:C0022716,OMIM:309400,Orphanet:565	309400	210432	rs797045360	RCV000194783	single nucleotide variant	Pathogenic	78015810	78015810	78015810	C	T	1	2	1	ENST00000341514.11	77910693-77910835;77971621-77971761;77988242-77988731;77989233-77989958;77998478-77998684;78003073-78003236;78009102-78009263;78011176-78011252;78011449-78011674;78012879-78013112;78014662-78014753;78015754-78015881;78020244-78020398;78020945-78021079;78029250-78029444;78031400-78031582;78033605-78033821;78038836-78038982;78040591-78040733;78042585-78042788;78043317-78043434;78045470-78045572;78046294-78050395	12/23	-	2719	2555	852	P/L	-	missense_variant	missense_variant	MODERATE	-3	-18	-19	49	0.00	0.00	0.00	0.00	NA	No	No	Yes
NM_000052.7(ATP7A):c.2645dup(p.Ala882_Lys883insTer)	X	1	209258	538	ATP7A	HGNC:869	ENSG00000165240	Menkes kinky-hair syndrome	MONDO:MONDO:0010651,MedGen:C0022716,OMIM:309400,Orphanet:565	309400	210433	rs797045361	RCV000192771	Duplication	Pathogenic	78020261	78020262	78020261	G	GC	1	2	1	ENST00000341514.11	77910693-77910835;77971621-77971761;77988242-77988731;77989233-77989958;77998478-77998684;78003073-78003236;78009102-78009263;78011176-78011252;78011449-78011674;78012879-78013112;78014662-78014753;78015754-78015881;78020244-78020398;78020945-78021079;78029250-78029444;78031400-78031582;78033605-78033821;78038836-78038982;78040591-78040733;78042585-78042788;78043317-78043434;78045470-78045572;78046294-78050395	13/23	-	2809-2810	2645-2646	882	A/AX	-	frameshift_variant	frameshift_variant	HIGH	44	-18	-18	29	0.00	0.00	0.00	0.00	NA	No	No	Yes
NM_000052.7(ATP7A):c.2750T>A(p.Val917Asp)	X	1	209259	538	ATP7A	HGNC:869	ENSG00000165240	Menkes kinky-hair syndrome	MONDO:MONDO:0010651,MedGen:C0022716,OMIM:309400,Orphanet:565	309400	210434	rs797045362	RCV000193806	single nucleotide variant	Likely pathogenic	78020367	78020367	78020367	T	A	1	2	1	ENST00000341514.11	77910693-77910835;77971621-77971761;77988242-77988731;77989233-77989958;77998478-77998684;78003073-78003236;78009102-78009263;78011176-78011252;78011449-78011674;78012879-78013112;78014662-78014753;78015754-78015881;78020244-78020398;78020945-78021079;78029250-78029444;78031400-78031582;78033605-78033821;78038836-78038982;78040591-78040733;78042585-78042788;78043317-78043434;78045470-78045572;78046294-78050395	13/23	-	2914	2750	917	V/D	-	missense_variant	missense_variant	MODERATE	-21	-4	31	7	0.00	0.00	0.00	0.00	NA	No	No	Yes
NM_000052.7(ATP7A):c.2781G>C(p.Lys927Asn)	X	1	209260	538	ATP7A	HGNC:869	ENSG00000165240	Menkes kinky-hair syndrome	MONDO:MONDO:0010651,MedGen:C0022716,OMIM:309400,Orphanet:565	309400	210435	rs797045363	RCV000194847	single nucleotide variant	Likely pathogenic	78020398	78020398	78020398	G	C	1	2	1	ENST00000341514.11	77910693-77910835;77971621-77971761;77988242-77988731;77989233-77989958;77998478-77998684;78003073-78003236;78009102-78009263;78011176-78011252;78011449-78011674;78012879-78013112;78014662-78014753;78015754-78015881;78020244-78020398;78020945-78021079;78029250-78029444;78031400-78031582;78033605-78033821;78038836-78038982;78040591-78040733;78042585-78042788;78043317-78043434;78045470-78045572;78046294-78050395	13/23	-	2945	2781	927	K/N	-	missense_variant,splice_region_variant	splice_region_variant	MODERATE	0	-35	-15	0	0.00	0.00	0.00	0.62	NA	No	No	Yes
NM_000052.7(ATP7A):c.2903A>G(p.Glu968Gly)	X	1	209261	538	ATP7A	HGNC:869	ENSG00000165240	Menkes kinky-hair syndrome|not provided|not specified|Menkes kinky-hair syndrome;Cutis laxa, X-linked;X-linked distal spinal muscular atrophy type 3|Ehlers-Danlos syndrome|Inborn genetic diseases	MONDO:MONDO:0010651,MedGen:C0022716,OMIM:309400,Orphanet:565|MedGen:CN517202|MedGen:CN169374|MONDO:MONDO:0010651,MedGen:C0022716,OMIM:309400,Orphanet:565;MONDO:MONDO:0010572,MedGen:C0268353,OMIM:304150,Orphanet:198;MONDO:MONDO:0010338,MedGen:C1845359,OMIM:300489,Orphanet:139557|MONDO:MONDO:0020066,MedGen:C0013720,OMIM:PS130000,Orphanet:98249|MeSH:D030342,MedGen:C0950123	309400	210436	rs138958687	RCV000192884|RCV000757015|RCV000999938|RCV001085085|RCV002277450|RCV002433862	single nucleotide variant	Conflicting interpretations of pathogenicity	78021066	78021066	78021066	A	G	10	2	1	ENST00000341514.11	77910693-77910835;77971621-77971761;77988242-77988731;77989233-77989958;77998478-77998684;78003073-78003236;78009102-78009263;78011176-78011252;78011449-78011674;78012879-78013112;78014662-78014753;78015754-78015881;78020244-78020398;78020945-78021079;78029250-78029444;78031400-78031582;78033605-78033821;78038836-78038982;78040591-78040733;78042585-78042788;78043317-78043434;78045470-78045572;78046294-78050395	14/23	-	3067	2903	968	E/G	-	missense_variant	missense_variant	MODERATE	-5	-6	-41	13	0.00	0.00	0.01	0.03	NA	No	No	Yes
NM_000052.7(ATP7A):c.2916+3_2916+6del	X	1	209262	538	ATP7A	HGNC:869	ENSG00000165240	Menkes kinky-hair syndrome|Menkes kinky-hair syndrome;X-linked distal spinal muscular atrophy type 3;Cutis laxa, X-linked	MONDO:MONDO:0010651,MedGen:C0022716,OMIM:309400,Orphanet:565|MONDO:MONDO:0010651,MedGen:C0022716,OMIM:309400,Orphanet:565;MONDO:MONDO:0010338,MedGen:C1845359,OMIM:300489,Orphanet:139557;MONDO:MONDO:0010572,MedGen:C0268353,OMIM:304150,Orphanet:198	309400	210437	rs797045364	RCV000193969|RCV002517057	Deletion	Pathogenic/Likely pathogenic	78021080	78021083	78021079	TGTAA	T	2	2	1	ENST00000341514.11	77910693-77910835;77971621-77971761;77988242-77988731;77989233-77989958;77998478-77998684;78003073-78003236;78009102-78009263;78011176-78011252;78011449-78011674;78012879-78013112;78014662-78014753;78015754-78015881;78020244-78020398;78020945-78021079;78029250-78029444;78031400-78031582;78033605-78033821;78038836-78038982;78040591-78040733;78042585-78042788;78043317-78043434;78045470-78045572;78046294-78050395	-	14/22	-	-	-	-	-	splice_donor_5th_base_variant,intron_variant	splice_region_variant	LOW	41	-31	41	-2	0.00	0.00	0.34	0.97	NA	No	No	Yes
NM_000052.7(ATP7A):c.2956C>T(p.Arg986Ter)	X	1	209263	538	ATP7A	HGNC:869	ENSG00000165240	Menkes kinky-hair syndrome|Menkes kinky-hair syndrome;X-linked distal spinal muscular atrophy type 3;Cutis laxa, X-linked	MONDO:MONDO:0010651,MedGen:C0022716,OMIM:309400,Orphanet:565|MONDO:MONDO:0010651,MedGen:C0022716,OMIM:309400,Orphanet:565;MONDO:MONDO:0010338,MedGen:C1845359,OMIM:300489,Orphanet:139557;MONDO:MONDO:0010572,MedGen:C0268353,OMIM:304150,Orphanet:198	309400	210438	rs72554650	RCV000193405|RCV002517917	single nucleotide variant	Pathogenic	78029289	78029289	78029289	C	T	2	2	1	ENST00000341514.11	77910693-77910835;77971621-77971761;77988242-77988731;77989233-77989958;77998478-77998684;78003073-78003236;78009102-78009263;78011176-78011252;78011449-78011674;78012879-78013112;78014662-78014753;78015754-78015881;78020244-78020398;78020945-78021079;78029250-78029444;78031400-78031582;78033605-78033821;78038836-78038982;78040591-78040733;78042585-78042788;78043317-78043434;78045470-78045572;78046294-78050395	15/23	-	3120	2956	986	R/*	-	stop_gained	stop_gained	HIGH	16	-39	-39	-7	0.01	0.06	0.00	0.00	NA	No	Yes	Yes
NM_000052.7(ATP7A):c.3002C>T(p.Pro1001Leu)	X	1	209264	538	ATP7A	HGNC:869	ENSG00000165240	Menkes kinky-hair syndrome|X-linked distal spinal muscular atrophy type 3;Cutis laxa, X-linked;Menkes kinky-hair syndrome	MONDO:MONDO:0010651,MedGen:C0022716,OMIM:309400,Orphanet:565|MONDO:MONDO:0010338,MedGen:C1845359,OMIM:300489,Orphanet:139557;MONDO:MONDO:0010572,MedGen:C0268353,OMIM:304150,Orphanet:198;MONDO:MONDO:0010651,MedGen:C0022716,OMIM:309400,Orphanet:565	309400	210439	rs797045365	RCV000194077|RCV000543168	single nucleotide variant	Conflicting interpretations of pathogenicity	78029335	78029335	78029335	C	T	2	2	1	ENST00000341514.11	77910693-77910835;77971621-77971761;77988242-77988731;77989233-77989958;77998478-77998684;78003073-78003236;78009102-78009263;78011176-78011252;78011449-78011674;78012879-78013112;78014662-78014753;78015754-78015881;78020244-78020398;78020945-78021079;78029250-78029444;78031400-78031582;78033605-78033821;78038836-78038982;78040591-78040733;78042585-78042788;78043317-78043434;78045470-78045572;78046294-78050395	15/23	-	3166	3002	1001	P/L	-	missense_variant	missense_variant	MODERATE	48	-30	41	37	0.00	0.00	0.00	0.00	NA	No	No	Yes
NM_000052.7(ATP7A):c.3069_3083del(p.Ile1024_Gly1028del)	X	1	209265	538	ATP7A	HGNC:869	ENSG00000165240	Menkes kinky-hair syndrome	MONDO:MONDO:0010651,MedGen:C0022716,OMIM:309400,Orphanet:565	309400	210440	rs797045366	RCV000193101	Deletion	Pathogenic	78029400	78029414	78029399	TGGCATACTAATAAAA	T	1	2	1	ENST00000341514.11	77910693-77910835;77971621-77971761;77988242-77988731;77989233-77989958;77998478-77998684;78003073-78003236;78009102-78009263;78011176-78011252;78011449-78011674;78012879-78013112;78014662-78014753;78015754-78015881;78020244-78020398;78020945-78021079;78029250-78029444;78031400-78031582;78033605-78033821;78038836-78038982;78040591-78040733;78042585-78042788;78043317-78043434;78045470-78045572;78046294-78050395	15/23	-	3233-3247	3069-3083	1023-1028	GILIKG/G	-	inframe_deletion	inframe_deletion	MODERATE	-	-	-	-	-	-	-	-	NA	No	No	Yes
NM_000052.7(ATP7A):c.3112-1G>A	X	1	209266	538	ATP7A	HGNC:869	ENSG00000165240	Menkes kinky-hair syndrome	MONDO:MONDO:0010651,MedGen:C0022716,OMIM:309400,Orphanet:565	309400	210441	rs797045367	RCV000194513	single nucleotide variant	Pathogenic	78031399	78031399	78031399	G	A	1	2	1	ENST00000341514.11	77910693-77910835;77971621-77971761;77988242-77988731;77989233-77989958;77998478-77998684;78003073-78003236;78009102-78009263;78011176-78011252;78011449-78011674;78012879-78013112;78014662-78014753;78015754-78015881;78020244-78020398;78020945-78021079;78029250-78029444;78031400-78031582;78033605-78033821;78038836-78038982;78040591-78040733;78042585-78042788;78043317-78043434;78045470-78045572;78046294-78050395	-	15/22	-	-	-	-	-	splice_acceptor_variant	splice_acceptor_variant	HIGH	2	1	6	0	0.17	0.99	0.00	0.00	NA	No	No	Yes
NM_000052.7(ATP7A):c.3124del(p.Val1042fs)	X	1	209267	538	ATP7A	HGNC:869	ENSG00000165240	Menkes kinky-hair syndrome	MONDO:MONDO:0010651,MedGen:C0022716,OMIM:309400,Orphanet:565	309400	210442	rs797045368	RCV000192548	Deletion	Pathogenic	78031411	78031411	78031410	TG	T	1	2	1	ENST00000341514.11	77910693-77910835;77971621-77971761;77988242-77988731;77989233-77989958;77998478-77998684;78003073-78003236;78009102-78009263;78011176-78011252;78011449-78011674;78012879-78013112;78014662-78014753;78015754-78015881;78020244-78020398;78020945-78021079;78029250-78029444;78031400-78031582;78033605-78033821;78038836-78038982;78040591-78040733;78042585-78042788;78043317-78043434;78045470-78045572;78046294-78050395	16/23	-	3288	3124	1042	V/X	-	frameshift_variant	frameshift_variant	HIGH	-11	-5	-6	42	0.00	0.00	0.00	0.00	NA	No	Yes	Yes
NM_000052.7(ATP7A):c.3127_3131delinsAGTACAGG(p.Phe1043_Asp1044delinsSerThrGly)	X	1	209268	538	ATP7A	HGNC:869	ENSG00000165240	Menkes kinky-hair syndrome	MONDO:MONDO:0010651,MedGen:C0022716,OMIM:309400,Orphanet:565	309400	210443	rs797045369	RCV000193069	Indel	Pathogenic	78031415	78031419	78031415	TTTGA	AGTACAGG	1	2	1	ENST00000341514.11	77910693-77910835;77971621-77971761;77988242-77988731;77989233-77989958;77998478-77998684;78003073-78003236;78009102-78009263;78011176-78011252;78011449-78011674;78012879-78013112;78014662-78014753;78015754-78015881;78020244-78020398;78020945-78021079;78029250-78029444;78031400-78031582;78033605-78033821;78038836-78038982;78040591-78040733;78042585-78042788;78043317-78043434;78045470-78045572;78046294-78050395	16/23	-	3291-3295	3127-3131	1043-1044	FD/STG	-	protein_altering_variant	protein_altering_variant	MODERATE	-	-	-	-	-	-	-	-	NA	No	No	Yes
NM_000052.7(ATP7A):c.3132T>G(p.Asp1044Glu)	X	1	209269	538	ATP7A	HGNC:869	ENSG00000165240	Menkes kinky-hair syndrome	MONDO:MONDO:0010651,MedGen:C0022716,OMIM:309400,Orphanet:565	309400	210444	rs797045370	RCV000194489	single nucleotide variant	Pathogenic	78031420	78031420	78031420	T	G	1	2	1	ENST00000341514.11	77910693-77910835;77971621-77971761;77988242-77988731;77989233-77989958;77998478-77998684;78003073-78003236;78009102-78009263;78011176-78011252;78011449-78011674;78012879-78013112;78014662-78014753;78015754-78015881;78020244-78020398;78020945-78021079;78029250-78029444;78031400-78031582;78033605-78033821;78038836-78038982;78040591-78040733;78042585-78042788;78043317-78043434;78045470-78045572;78046294-78050395	16/23	-	3296	3132	1044	D/E	-	missense_variant	missense_variant	MODERATE	-20	-14	42	-21	0.00	0.00	0.02	0.00	NA	No	No	Yes
NM_000052.7(ATP7A):c.3285T>G(p.Tyr1095Ter)	X	1	209271	538	ATP7A	HGNC:869	ENSG00000165240	Menkes kinky-hair syndrome	MONDO:MONDO:0010651,MedGen:C0022716,OMIM:309400,Orphanet:565	309400	210446	rs797045372	RCV000193509	single nucleotide variant	Pathogenic	78031573	78031573	78031573	T	G	1	2	1	ENST00000341514.11	77910693-77910835;77971621-77971761;77988242-77988731;77989233-77989958;77998478-77998684;78003073-78003236;78009102-78009263;78011176-78011252;78011449-78011674;78012879-78013112;78014662-78014753;78015754-78015881;78020244-78020398;78020945-78021079;78029250-78029444;78031400-78031582;78033605-78033821;78038836-78038982;78040591-78040733;78042585-78042788;78043317-78043434;78045470-78045572;78046294-78050395	16/23	-	3449	3285	1095	Y/*	-	stop_gained	stop_gained	HIGH	37	10	-1	9	0.00	0.00	0.00	0.01	NA	No	Yes	Yes
NM_000052.7(ATP7A):c.3288C>A(p.Cys1096Ter)	X	1	209272	538	ATP7A	HGNC:869	ENSG00000165240	Menkes kinky-hair syndrome	MONDO:MONDO:0010651,MedGen:C0022716,OMIM:309400,Orphanet:565	309400	210447	rs797045373	RCV000194181	single nucleotide variant	Pathogenic	78031576	78031576	78031576	C	A	1	2	1	ENST00000341514.11	77910693-77910835;77971621-77971761;77988242-77988731;77989233-77989958;77998478-77998684;78003073-78003236;78009102-78009263;78011176-78011252;78011449-78011674;78012879-78013112;78014662-78014753;78015754-78015881;78020244-78020398;78020945-78021079;78029250-78029444;78031400-78031582;78033605-78033821;78038836-78038982;78040591-78040733;78042585-78042788;78043317-78043434;78045470-78045572;78046294-78050395	16/23	-	3452	3288	1096	C/*	-	stop_gained	stop_gained	HIGH	34	-16	8	6	0.00	0.00	0.00	0.00	NA	No	Yes	Yes
NM_000052.7(ATP7A):c.3294+1G>T	X	1	209273	538	ATP7A	HGNC:869	ENSG00000165240	Menkes kinky-hair syndrome	MONDO:MONDO:0010651,MedGen:C0022716,OMIM:309400,Orphanet:565	309400	210448	rs797045374	RCV000192588	single nucleotide variant	Likely pathogenic	78031583	78031583	78031583	G	T	1	2	1	ENST00000341514.11	77910693-77910835;77971621-77971761;77988242-77988731;77989233-77989958;77998478-77998684;78003073-78003236;78009102-78009263;78011176-78011252;78011449-78011674;78012879-78013112;78014662-78014753;78015754-78015881;78020244-78020398;78020945-78021079;78029250-78029444;78031400-78031582;78033605-78033821;78038836-78038982;78040591-78040733;78042585-78042788;78043317-78043434;78045470-78045572;78046294-78050395	-	16/22	-	-	-	-	-	splice_donor_variant	splice_donor_variant	HIGH	27	-29	-2	-1	0.01	0.00	0.00	0.99	NA	No	No	Yes
NM_000052.7(ATP7A):c.3340del(p.Val1114fs)	X	1	209274	538	ATP7A	HGNC:869	ENSG00000165240	Menkes kinky-hair syndrome	MONDO:MONDO:0010651,MedGen:C0022716,OMIM:309400,Orphanet:565	309400	210449	rs797045375	RCV000193615	Deletion	Pathogenic	78033650	78033650	78033649	TG	T	1	2	1	ENST00000341514.11	77910693-77910835;77971621-77971761;77988242-77988731;77989233-77989958;77998478-77998684;78003073-78003236;78009102-78009263;78011176-78011252;78011449-78011674;78012879-78013112;78014662-78014753;78015754-78015881;78020244-78020398;78020945-78021079;78029250-78029444;78031400-78031582;78033605-78033821;78038836-78038982;78040591-78040733;78042585-78042788;78043317-78043434;78045470-78045572;78046294-78050395	17/23	-	3504	3340	1114	V/X	-	frameshift_variant	frameshift_variant	HIGH	-10	-41	-3	22	0.01	0.00	0.00	0.00	NA	No	No	Yes
NM_000052.7(ATP7A):c.3352G>T(p.Gly1118Cys)	X	1	209275	538	ATP7A	HGNC:869	ENSG00000165240	Menkes kinky-hair syndrome	MONDO:MONDO:0010651,MedGen:C0022716,OMIM:309400,Orphanet:565	309400	210450	rs797045376	RCV000194716	single nucleotide variant	Likely pathogenic	78033662	78033662	78033662	G	T	1	2	1	ENST00000341514.11	77910693-77910835;77971621-77971761;77988242-77988731;77989233-77989958;77998478-77998684;78003073-78003236;78009102-78009263;78011176-78011252;78011449-78011674;78012879-78013112;78014662-78014753;78015754-78015881;78020244-78020398;78020945-78021079;78029250-78029444;78031400-78031582;78033605-78033821;78038836-78038982;78040591-78040733;78042585-78042788;78043317-78043434;78045470-78045572;78046294-78050395	17/23	-	3516	3352	1118	G/C	-	missense_variant	missense_variant	MODERATE	-5	-23	-16	-36	0.00	0.00	0.00	0.00	NA	No	No	Yes
NM_000052.7(ATP7A):c.3379G>T(p.Glu1127Ter)	X	1	209276	538	ATP7A	HGNC:869	ENSG00000165240	Menkes kinky-hair syndrome	MONDO:MONDO:0010651,MedGen:C0022716,OMIM:309400,Orphanet:565	309400	210451	rs797045377	RCV000192748	single nucleotide variant	Pathogenic	78033689	78033689	78033689	G	T	1	2	1	ENST00000341514.11	77910693-77910835;77971621-77971761;77988242-77988731;77989233-77989958;77998478-77998684;78003073-78003236;78009102-78009263;78011176-78011252;78011449-78011674;78012879-78013112;78014662-78014753;78015754-78015881;78020244-78020398;78020945-78021079;78029250-78029444;78031400-78031582;78033605-78033821;78038836-78038982;78040591-78040733;78042585-78042788;78043317-78043434;78045470-78045572;78046294-78050395	17/23	-	3543	3379	1127	E/*	-	stop_gained	stop_gained	HIGH	4	-50	-2	-43	0.00	0.00	0.00	0.00	NA	No	No	Yes
NM_000052.7(ATP7A):c.3466C>T(p.Gln1156Ter)	X	1	209278	538	ATP7A	HGNC:869	ENSG00000165240	Menkes kinky-hair syndrome	MONDO:MONDO:0010651,MedGen:C0022716,OMIM:309400,Orphanet:565	309400	210453	rs797045378	RCV000194826	single nucleotide variant	Pathogenic	78033776	78033776	78033776	C	T	1	2	1	ENST00000341514.11	77910693-77910835;77971621-77971761;77988242-77988731;77989233-77989958;77998478-77998684;78003073-78003236;78009102-78009263;78011176-78011252;78011449-78011674;78012879-78013112;78014662-78014753;78015754-78015881;78020244-78020398;78020945-78021079;78029250-78029444;78031400-78031582;78033605-78033821;78038836-78038982;78040591-78040733;78042585-78042788;78043317-78043434;78045470-78045572;78046294-78050395	17/23	-	3630	3466	1156	Q/*	-	stop_gained	stop_gained	HIGH	45	-7	-2	45	0.00	0.00	0.00	0.14	NA	No	No	Yes
NM_000052.7(ATP7A):c.3502C>T(p.Gln1168Ter)	X	1	209279	538	ATP7A	HGNC:869	ENSG00000165240	Menkes kinky-hair syndrome	MONDO:MONDO:0010651,MedGen:C0022716,OMIM:309400,Orphanet:565	309400	210454	rs797045379	RCV000192813	single nucleotide variant	Pathogenic	78033812	78033812	78033812	C	T	1	2	1	ENST00000341514.11	77910693-77910835;77971621-77971761;77988242-77988731;77989233-77989958;77998478-77998684;78003073-78003236;78009102-78009263;78011176-78011252;78011449-78011674;78012879-78013112;78014662-78014753;78015754-78015881;78020244-78020398;78020945-78021079;78029250-78029444;78031400-78031582;78033605-78033821;78038836-78038982;78040591-78040733;78042585-78042788;78043317-78043434;78045470-78045572;78046294-78050395	17/23	-	3666	3502	1168	Q/*	-	stop_gained	stop_gained	HIGH	9	-43	-45	9	0.00	0.00	0.00	0.05	NA	No	No	Yes
NM_000052.7(ATP7A):c.3537del(p.Val1180fs)	X	1	209281	538	ATP7A	HGNC:869	ENSG00000165240	Menkes kinky-hair syndrome	MONDO:MONDO:0010651,MedGen:C0022716,OMIM:309400,Orphanet:565	309400	210456	rs797045380	RCV000195251	Deletion	Pathogenic	78038859	78038859	78038858	TA	T	1	2	1	ENST00000341514.11	77910693-77910835;77971621-77971761;77988242-77988731;77989233-77989958;77998478-77998684;78003073-78003236;78009102-78009263;78011176-78011252;78011449-78011674;78012879-78013112;78014662-78014753;78015754-78015881;78020244-78020398;78020945-78021079;78029250-78029444;78031400-78031582;78033605-78033821;78038836-78038982;78040591-78040733;78042585-78042788;78043317-78043434;78045470-78045572;78046294-78050395	18/23	-	3701	3537	1179	K/X	-	frameshift_variant	frameshift_variant	HIGH	-7	-24	-4	11	0.00	0.01	0.00	0.00	NA	No	Yes	Yes
NM_000052.7(ATP7A):c.3764G>A(p.Gly1255Glu)	X	1	209283	538	ATP7A	HGNC:869	ENSG00000165240	Menkes kinky-hair syndrome	MONDO:MONDO:0010651,MedGen:C0022716,OMIM:309400,Orphanet:565	309400	210458	rs797045382	RCV000193824	single nucleotide variant	Pathogenic	78040696	78040696	78040696	G	A	1	2	1	ENST00000341514.11	77910693-77910835;77971621-77971761;77988242-77988731;77989233-77989958;77998478-77998684;78003073-78003236;78009102-78009263;78011176-78011252;78011449-78011674;78012879-78013112;78014662-78014753;78015754-78015881;78020244-78020398;78020945-78021079;78029250-78029444;78031400-78031582;78033605-78033821;78038836-78038982;78040591-78040733;78042585-78042788;78043317-78043434;78045470-78045572;78046294-78050395	19/23	-	3928	3764	1255	G/E	-	missense_variant	missense_variant	MODERATE	38	37	50	-49	0.00	0.00	0.05	0.00	NA	No	No	Yes
NM_000052.7(ATP7A):c.3774delinsATGACTGG(p.Ser1258delinsArgTer)	X	1	209284	538	ATP7A	HGNC:869	ENSG00000165240	Menkes kinky-hair syndrome	MONDO:MONDO:0010651,MedGen:C0022716,OMIM:309400,Orphanet:565	309400	210459	rs797045383	RCV000195218	Indel	Pathogenic	78040706	78040706	78040706	T	ATGACTGG	1	2	1	ENST00000341514.11	77910693-77910835;77971621-77971761;77988242-77988731;77989233-77989958;77998478-77998684;78003073-78003236;78009102-78009263;78011176-78011252;78011449-78011674;78012879-78013112;78014662-78014753;78015754-78015881;78020244-78020398;78020945-78021079;78029250-78029444;78031400-78031582;78033605-78033821;78038836-78038982;78040591-78040733;78042585-78042788;78043317-78043434;78045470-78045572;78046294-78050395	19/23	-	3938	3774	1258	S/R*LX	-	stop_gained,frameshift_variant	stop_gained	HIGH	-	-	-	-	-	-	-	-	NA	No	No	Yes
NM_000052.7(ATP7A):c.3775_3776delinsTTAC(p.Lys1259fs)	X	1	209285	538	ATP7A	HGNC:869	ENSG00000165240	Menkes kinky-hair syndrome	MONDO:MONDO:0010651,MedGen:C0022716,OMIM:309400,Orphanet:565	309400	210460	rs797045384	RCV000193268	Indel	Pathogenic	78040707	78040708	78040707	AA	TTAC	1	2	1	ENST00000341514.11	77910693-77910835;77971621-77971761;77988242-77988731;77989233-77989958;77998478-77998684;78003073-78003236;78009102-78009263;78011176-78011252;78011449-78011674;78012879-78013112;78014662-78014753;78015754-78015881;78020244-78020398;78020945-78021079;78029250-78029444;78031400-78031582;78033605-78033821;78038836-78038982;78040591-78040733;78042585-78042788;78043317-78043434;78045470-78045572;78046294-78050395	19/23	-	3939-3940	3775-3776	1259	K/LX	-	frameshift_variant	frameshift_variant	HIGH	-	-	-	-	-	-	-	-	NA	No	No	Yes
NM_000052.7(ATP7A):c.3800A>T(p.Gln1267Leu)	X	1	209286	538	ATP7A	HGNC:869	ENSG00000165240	Menkes kinky-hair syndrome	MONDO:MONDO:0010651,MedGen:C0022716,OMIM:309400,Orphanet:565	309400	210461	rs797045385	RCV000194316	single nucleotide variant	Likely pathogenic	78040732	78040732	78040732	A	T	1	2	1	ENST00000341514.11	77910693-77910835;77971621-77971761;77988242-77988731;77989233-77989958;77998478-77998684;78003073-78003236;78009102-78009263;78011176-78011252;78011449-78011674;78012879-78013112;78014662-78014753;78015754-78015881;78020244-78020398;78020945-78021079;78029250-78029444;78031400-78031582;78033605-78033821;78038836-78038982;78040591-78040733;78042585-78042788;78043317-78043434;78045470-78045572;78046294-78050395	19/23	-	3964	3800	1267	Q/L	-	missense_variant,splice_region_variant	splice_region_variant	MODERATE	1	2	14	1	0.00	0.00	0.12	0.58	NA	No	No	Yes
NM_000052.7(ATP7A):c.3801+1G>T	X	1	209287	538	ATP7A	HGNC:869	ENSG00000165240	Menkes kinky-hair syndrome	MONDO:MONDO:0010651,MedGen:C0022716,OMIM:309400,Orphanet:565	309400	210462	rs797045386	RCV000194924	single nucleotide variant	Pathogenic	78040734	78040734	78040734	G	T	1	2	1	ENST00000341514.11	77910693-77910835;77971621-77971761;77988242-77988731;77989233-77989958;77998478-77998684;78003073-78003236;78009102-78009263;78011176-78011252;78011449-78011674;78012879-78013112;78014662-78014753;78015754-78015881;78020244-78020398;78020945-78021079;78029250-78029444;78031400-78031582;78033605-78033821;78038836-78038982;78040591-78040733;78042585-78042788;78043317-78043434;78045470-78045572;78046294-78050395	-	19/22	-	-	-	-	-	splice_donor_variant	splice_donor_variant	HIGH	12	0	-30	-1	0.00	0.00	0.00	0.97	NA	No	No	Yes
NM_000052.7(ATP7A):c.3801+4A>G	X	1	209288	538	ATP7A	HGNC:869	ENSG00000165240	Menkes kinky-hair syndrome	MONDO:MONDO:0010651,MedGen:C0022716,OMIM:309400,Orphanet:565	309400	210463	rs797045387	RCV000193334	single nucleotide variant	Likely pathogenic	78040737	78040737	78040737	A	G	1	2	1	ENST00000341514.11	77910693-77910835;77971621-77971761;77988242-77988731;77989233-77989958;77998478-77998684;78003073-78003236;78009102-78009263;78011176-78011252;78011449-78011674;78012879-78013112;78014662-78014753;78015754-78015881;78020244-78020398;78020945-78021079;78029250-78029444;78031400-78031582;78033605-78033821;78038836-78038982;78040591-78040733;78042585-78042788;78043317-78043434;78045470-78045572;78046294-78050395	-	19/22	-	-	-	-	-	splice_donor_region_variant,intron_variant	splice_region_variant	LOW	-4	-3	-33	-4	0.00	0.00	0.00	0.53	NA	No	No	Yes
NM_000052.7(ATP7A):c.3920C>G(p.Pro1307Arg)	X	1	209289	538	ATP7A	HGNC:869	ENSG00000165240	Menkes kinky-hair syndrome	MONDO:MONDO:0010651,MedGen:C0022716,OMIM:309400,Orphanet:565	309400	210464	rs797045388	RCV000192416	single nucleotide variant	Pathogenic	78042703	78042703	78042703	C	G	1	2	1	ENST00000341514.11	77910693-77910835;77971621-77971761;77988242-77988731;77989233-77989958;77998478-77998684;78003073-78003236;78009102-78009263;78011176-78011252;78011449-78011674;78012879-78013112;78014662-78014753;78015754-78015881;78020244-78020398;78020945-78021079;78029250-78029444;78031400-78031582;78033605-78033821;78038836-78038982;78040591-78040733;78042585-78042788;78043317-78043434;78045470-78045572;78046294-78050395	20/23	-	4084	3920	1307	P/R	-	missense_variant	missense_variant	MODERATE	48	3	1	-26	0.00	0.00	0.00	0.00	NA	No	No	Yes
NM_000052.7(ATP7A):c.3920del(p.Pro1307fs)	X	1	209290	538	ATP7A	HGNC:869	ENSG00000165240	Menkes kinky-hair syndrome	MONDO:MONDO:0010651,MedGen:C0022716,OMIM:309400,Orphanet:565	309400	210465	rs797045389	RCV000193484	Deletion	Pathogenic	78042700	78042700	78042699	TC	T	1	2	1	ENST00000341514.11	77910693-77910835;77971621-77971761;77988242-77988731;77989233-77989958;77998478-77998684;78003073-78003236;78009102-78009263;78011176-78011252;78011449-78011674;78012879-78013112;78014662-78014753;78015754-78015881;78020244-78020398;78020945-78021079;78029250-78029444;78031400-78031582;78033605-78033821;78038836-78038982;78040591-78040733;78042585-78042788;78043317-78043434;78045470-78045572;78046294-78050395	20/23	-	4084	3920	1307	P/X	-	frameshift_variant	frameshift_variant	HIGH	43	4	-34	20	0.02	0.00	0.00	0.00	NA	No	Yes	Yes
NM_000052.7(ATP7A):c.3943G>A(p.Gly1315Arg)	X	1	209292	538	ATP7A	HGNC:869	ENSG00000165240	Menkes kinky-hair syndrome	MONDO:MONDO:0010651,MedGen:C0022716,OMIM:309400,Orphanet:565	309400	210467	rs797045390	RCV000192535	single nucleotide variant	Pathogenic	78042726	78042726	78042726	G	A	1	2	1	ENST00000341514.11	77910693-77910835;77971621-77971761;77988242-77988731;77989233-77989958;77998478-77998684;78003073-78003236;78009102-78009263;78011176-78011252;78011449-78011674;78012879-78013112;78014662-78014753;78015754-78015881;78020244-78020398;78020945-78021079;78029250-78029444;78031400-78031582;78033605-78033821;78038836-78038982;78040591-78040733;78042585-78042788;78043317-78043434;78045470-78045572;78046294-78050395	20/23	-	4107	3943	1315	G/R	-	missense_variant	missense_variant	MODERATE	-20	19	-4	-49	0.00	0.00	0.01	0.00	NA	No	No	Yes
NM_000052.7(ATP7A):c.4005+1G>T	X	1	209293	538	ATP7A	HGNC:869	ENSG00000165240	Menkes kinky-hair syndrome|Menkes kinky-hair syndrome;X-linked distal spinal muscular atrophy type 3;Cutis laxa, X-linked	MONDO:MONDO:0010651,MedGen:C0022716,OMIM:309400,Orphanet:565|MONDO:MONDO:0010651,MedGen:C0022716,OMIM:309400,Orphanet:565;MONDO:MONDO:0010338,MedGen:C1845359,OMIM:300489,Orphanet:139557;MONDO:MONDO:0010572,MedGen:C0268353,OMIM:304150,Orphanet:198	309400	210468	rs797045391	RCV000193560|RCV001852548	single nucleotide variant	Pathogenic/Likely pathogenic	78042789	78042789	78042789	G	T	2	2	1	ENST00000341514.11	77910693-77910835;77971621-77971761;77988242-77988731;77989233-77989958;77998478-77998684;78003073-78003236;78009102-78009263;78011176-78011252;78011449-78011674;78012879-78013112;78014662-78014753;78015754-78015881;78020244-78020398;78020945-78021079;78029250-78029444;78031400-78031582;78033605-78033821;78038836-78038982;78040591-78040733;78042585-78042788;78043317-78043434;78045470-78045572;78046294-78050395	-	20/22	-	-	-	-	-	splice_donor_variant	splice_donor_variant	HIGH	-2	-44	-2	-1	0.00	0.00	0.57	0.99	NA	No	No	Yes
NM_000052.7(ATP7A):c.4011TCT[1](p.Leu1339del)	X	1	209294	538	ATP7A	HGNC:869	ENSG00000165240	Menkes kinky-hair syndrome	MONDO:MONDO:0010651,MedGen:C0022716,OMIM:309400,Orphanet:565	309400	210469	rs797045392	RCV000194645	Microsatellite	Pathogenic	78043322	78043324	78043321	ATCT	A	1	2	1	ENST00000341514.11	77910693-77910835;77971621-77971761;77988242-77988731;77989233-77989958;77998478-77998684;78003073-78003236;78009102-78009263;78011176-78011252;78011449-78011674;78012879-78013112;78014662-78014753;78015754-78015881;78020244-78020398;78020945-78021079;78029250-78029444;78031400-78031582;78033605-78033821;78038836-78038982;78040591-78040733;78042585-78042788;78043317-78043434;78045470-78045572;78046294-78050395	21/23	-	4178-4180	4014-4016	1338-1339	LL/L	-	inframe_deletion	inframe_deletion	MODERATE	-23	-7	-7	13	0.00	0.00	0.00	0.00	NA	No	No	Yes
NM_000052.7(ATP7A):c.4123G>A(p.Gly1375Arg)	X	1	209295	538	ATP7A	HGNC:869	ENSG00000165240	Menkes kinky-hair syndrome	MONDO:MONDO:0010651,MedGen:C0022716,OMIM:309400,Orphanet:565	309400	210471	rs797045394	RCV000194717	single nucleotide variant	Likely pathogenic	78043434	78043434	78043434	G	A	1	2	1	ENST00000341514.11	77910693-77910835;77971621-77971761;77988242-77988731;77989233-77989958;77998478-77998684;78003073-78003236;78009102-78009263;78011176-78011252;78011449-78011674;78012879-78013112;78014662-78014753;78015754-78015881;78020244-78020398;78020945-78021079;78029250-78029444;78031400-78031582;78033605-78033821;78038836-78038982;78040591-78040733;78042585-78042788;78043317-78043434;78045470-78045572;78046294-78050395	21/23	-	4287	4123	1375	G/R	-	missense_variant,splice_region_variant	splice_region_variant	MODERATE	0	-5	-22	0	0.00	0.00	0.05	0.26	NA	No	No	Yes
NM_000052.7(ATP7A):c.4123+1G>A	X	1	209296	538	ATP7A	HGNC:869	ENSG00000165240	Menkes kinky-hair syndrome	MONDO:MONDO:0010651,MedGen:C0022716,OMIM:309400,Orphanet:565	309400	210470	rs797045393	RCV000193682	single nucleotide variant	Pathogenic	78043435	78043435	78043435	G	A	1	2	1	ENST00000341514.11	77910693-77910835;77971621-77971761;77988242-77988731;77989233-77989958;77998478-77998684;78003073-78003236;78009102-78009263;78011176-78011252;78011449-78011674;78012879-78013112;78014662-78014753;78015754-78015881;78020244-78020398;78020945-78021079;78029250-78029444;78031400-78031582;78033605-78033821;78038836-78038982;78040591-78040733;78042585-78042788;78043317-78043434;78045470-78045572;78046294-78050395	-	21/22	-	-	-	-	-	splice_donor_variant	splice_donor_variant	HIGH	39	-6	-23	-1	0.00	0.00	0.08	0.99	NA	No	No	Yes
NM_000052.7(ATP7A):c.4132dup(p.Met1378fs)	X	1	209297	538	ATP7A	HGNC:869	ENSG00000165240	Menkes kinky-hair syndrome	MONDO:MONDO:0010651,MedGen:C0022716,OMIM:309400,Orphanet:565	309400	210472	rs797045395	RCV000192966	Duplication	Pathogenic	78045477	78045478	78045477	T	TA	1	2	1	ENST00000341514.11	77910693-77910835;77971621-77971761;77988242-77988731;77989233-77989958;77998478-77998684;78003073-78003236;78009102-78009263;78011176-78011252;78011449-78011674;78012879-78013112;78014662-78014753;78015754-78015881;78020244-78020398;78020945-78021079;78029250-78029444;78031400-78031582;78033605-78033821;78038836-78038982;78040591-78040733;78042585-78042788;78043317-78043434;78045470-78045572;78046294-78050395	22/23	-	4296-4297	4132-4133	1378	M/NX	-	frameshift_variant	frameshift_variant	HIGH	24	-8	0	24	0.27	0.17	0.00	0.00	NA	No	No	Yes
NM_000052.7(ATP7A):c.4187C>T(p.Ser1396Leu)	X	1	209298	538	ATP7A	HGNC:869	ENSG00000165240	Menkes kinky-hair syndrome	MONDO:MONDO:0010651,MedGen:C0022716,OMIM:309400,Orphanet:565	309400	210473	rs797045396	RCV000194001	single nucleotide variant	Likely pathogenic	78045533	78045533	78045533	C	T	1	2	1	ENST00000341514.11	77910693-77910835;77971621-77971761;77988242-77988731;77989233-77989958;77998478-77998684;78003073-78003236;78009102-78009263;78011176-78011252;78011449-78011674;78012879-78013112;78014662-78014753;78015754-78015881;78020244-78020398;78020945-78021079;78029250-78029444;78031400-78031582;78033605-78033821;78038836-78038982;78040591-78040733;78042585-78042788;78043317-78043434;78045470-78045572;78046294-78050395	22/23	-	4351	4187	1396	S/L	-	missense_variant	missense_variant	MODERATE	15	-31	37	39	0.00	0.00	0.00	0.01	NA	No	No	Yes
NM_000052.7(ATP7A):c.4226+5G>A	X	1	209299	538	ATP7A	HGNC:869	ENSG00000165240	Menkes kinky-hair syndrome	MONDO:MONDO:0010651,MedGen:C0022716,OMIM:309400,Orphanet:565	309400	210476	rs797045398	RCV000194120	single nucleotide variant	Pathogenic	78045577	78045577	78045577	G	A	1	2	1	ENST00000341514.11	77910693-77910835;77971621-77971761;77988242-77988731;77989233-77989958;77998478-77998684;78003073-78003236;78009102-78009263;78011176-78011252;78011449-78011674;78012879-78013112;78014662-78014753;78015754-78015881;78020244-78020398;78020945-78021079;78029250-78029444;78031400-78031582;78033605-78033821;78038836-78038982;78040591-78040733;78042585-78042788;78043317-78043434;78045470-78045572;78046294-78050395	-	22/22	-	-	-	-	-	splice_donor_5th_base_variant,intron_variant	splice_region_variant	LOW	49	-29	-31	-5	0.00	0.00	0.00	0.90	NA	No	No	Yes
NM_000052.7(ATP7A):c.3137C>T(p.Thr1046Ile)	X	1	411496	538	ATP7A	HGNC:869	ENSG00000165240	not provided|Menkes kinky-hair syndrome	MedGen:CN517202|MONDO:MONDO:0010651,MedGen:C0022716,OMIM:309400,Orphanet:565	309400	423830	rs1064796648	RCV000484292|RCV001265560	single nucleotide variant	Likely pathogenic	78031425	78031425	78031425	C	T	3	2	1	ENST00000341514.11	77910693-77910835;77971621-77971761;77988242-77988731;77989233-77989958;77998478-77998684;78003073-78003236;78009102-78009263;78011176-78011252;78011449-78011674;78012879-78013112;78014662-78014753;78015754-78015881;78020244-78020398;78020945-78021079;78029250-78029444;78031400-78031582;78033605-78033821;78038836-78038982;78040591-78040733;78042585-78042788;78043317-78043434;78045470-78045572;78046294-78050395	16/23	-	3301	3137	1046	T/I	-	missense_variant	missense_variant	MODERATE	-19	-25	-26	37	0.00	0.00	0.00	0.00	NA	No	No	Yes
NM_000052.7(ATP7A):c.3140G>A(p.Gly1047Glu)	X	1	431024	538	ATP7A	HGNC:869	ENSG00000165240	Menkes kinky-hair syndrome	MONDO:MONDO:0010651,MedGen:C0022716,OMIM:309400,Orphanet:565	309400	437459	rs1557237050	RCV000502988	single nucleotide variant	Likely pathogenic	78031428	78031428	78031428	G	A	1	2	1	ENST00000341514.11	77910693-77910835;77971621-77971761;77988242-77988731;77989233-77989958;77998478-77998684;78003073-78003236;78009102-78009263;78011176-78011252;78011449-78011674;78012879-78013112;78014662-78014753;78015754-78015881;78020244-78020398;78020945-78021079;78029250-78029444;78031400-78031582;78033605-78033821;78038836-78038982;78040591-78040733;78042585-78042788;78043317-78043434;78045470-78045572;78046294-78050395	16/23	-	3304	3140	1047	G/E	-	missense_variant	missense_variant	MODERATE	-22	-28	-29	34	0.00	0.00	0.00	0.00	NA	No	No	Yes
NM_000052.7(ATP7A):c.3473C>A(p.Ser1158Ter)	X	1	471066	538	ATP7A	HGNC:869	ENSG00000165240	Menkes kinky-hair syndrome;X-linked distal spinal muscular atrophy type 3;Cutis laxa, X-linked	MONDO:MONDO:0010651,MedGen:C0022716,OMIM:309400,Orphanet:565;MONDO:MONDO:0010338,MedGen:C1845359,OMIM:300489,Orphanet:139557;MONDO:MONDO:0010572,MedGen:C0268353,OMIM:304150,Orphanet:198	309400;300489;304150	459840	rs1557237451	RCV000530815	single nucleotide variant	Pathogenic	78033783	78033783	78033783	C	A	1	2	1	ENST00000341514.11	77910693-77910835;77971621-77971761;77988242-77988731;77989233-77989958;77998478-77998684;78003073-78003236;78009102-78009263;78011176-78011252;78011449-78011674;78012879-78013112;78014662-78014753;78015754-78015881;78020244-78020398;78020945-78021079;78029250-78029444;78031400-78031582;78033605-78033821;78038836-78038982;78040591-78040733;78042585-78042788;78043317-78043434;78045470-78045572;78046294-78050395	17/23	-	3637	3473	1158	S/*	-	stop_gained	stop_gained	HIGH	38	-14	-32	38	0.00	0.00	0.00	0.14	NA	No	No	Yes
NM_000052.7(ATP7A):c.4006-1G>A	X	1	471769	538	ATP7A	HGNC:869	ENSG00000165240	X-linked distal spinal muscular atrophy type 3;Menkes kinky-hair syndrome;Cutis laxa, X-linked	MONDO:MONDO:0010338,MedGen:C1845359,OMIM:300489,Orphanet:139557;MONDO:MONDO:0010651,MedGen:C0022716,OMIM:309400,Orphanet:565;MONDO:MONDO:0010572,MedGen:C0268353,OMIM:304150,Orphanet:198	300489;309400;304150	465121	rs1557238665	RCV000538247	single nucleotide variant	Likely pathogenic	78043316	78043316	78043316	G	A	1	2	1	ENST00000341514.11	77910693-77910835;77971621-77971761;77988242-77988731;77989233-77989958;77998478-77998684;78003073-78003236;78009102-78009263;78011176-78011252;78011449-78011674;78012879-78013112;78014662-78014753;78015754-78015881;78020244-78020398;78020945-78021079;78029250-78029444;78031400-78031582;78033605-78033821;78038836-78038982;78040591-78040733;78042585-78042788;78043317-78043434;78045470-78045572;78046294-78050395	-	20/22	-	-	-	-	-	splice_acceptor_variant	splice_acceptor_variant	HIGH	20	1	20	21	0.15	1.00	0.00	0.00	NA	No	No	Yes
NM_000052.7(ATP7A):c.3111+1G>A	X	1	472221	538	ATP7A	HGNC:869	ENSG00000165240	Menkes kinky-hair syndrome;Cutis laxa, X-linked|Menkes kinky-hair syndrome;X-linked distal spinal muscular atrophy type 3;Cutis laxa, X-linked	MONDO:MONDO:0010651,MedGen:C0022716,OMIM:309400,Orphanet:565;MONDO:MONDO:0010572,MedGen:C0268353,OMIM:304150,Orphanet:198|MONDO:MONDO:0010651,MedGen:C0022716,OMIM:309400,Orphanet:565;MONDO:MONDO:0010338,MedGen:C1845359,OMIM:300489,Orphanet:139557;MONDO:MONDO:0010572,MedGen:C0268353,OMIM:304150,Orphanet:198	309400;304150	459839	rs1557236762	RCV000552537|RCV001379434	single nucleotide variant	Likely pathogenic	78029445	78029445	78029445	G	A	1	2	1	ENST00000341514.11	77910693-77910835;77971621-77971761;77988242-77988731;77989233-77989958;77998478-77998684;78003073-78003236;78009102-78009263;78011176-78011252;78011449-78011674;78012879-78013112;78014662-78014753;78015754-78015881;78020244-78020398;78020945-78021079;78029250-78029444;78031400-78031582;78033605-78033821;78038836-78038982;78040591-78040733;78042585-78042788;78043317-78043434;78045470-78045572;78046294-78050395	-	15/22	-	-	-	-	-	splice_donor_variant	splice_donor_variant	HIGH	48	-1	-30	-1	0.00	0.00	0.00	0.96	NA	No	No	Yes
NM_000052.7(ATP7A):c.3049G>A(p.Gly1017Arg)	X	1	513695	538	ATP7A	HGNC:869	ENSG00000165240	Menkes kinky-hair syndrome	MONDO:MONDO:0010651,MedGen:C0022716,OMIM:309400,Orphanet:565	309400	522907	rs1557236754	RCV000626101	single nucleotide variant	Likely pathogenic	78029382	78029382	78029382	G	A	1	2	1	ENST00000341514.11	77910693-77910835;77971621-77971761;77988242-77988731;77989233-77989958;77998478-77998684;78003073-78003236;78009102-78009263;78011176-78011252;78011449-78011674;78012879-78013112;78014662-78014753;78015754-78015881;78020244-78020398;78020945-78021079;78029250-78029444;78031400-78031582;78033605-78033821;78038836-78038982;78040591-78040733;78042585-78042788;78043317-78043434;78045470-78045572;78046294-78050395	15/23	-	3213	3049	1017	G/R	-	missense_variant	missense_variant	MODERATE	7	1	-10	33	0.00	0.00	0.04	0.00	NA	No	No	Yes
NM_000052.7(ATP7A):c.2972C>A(p.Ala991Asp)	X	1	540473	538	ATP7A	HGNC:869	ENSG00000165240	X-linked distal spinal muscular atrophy type 3	MONDO:MONDO:0010338,MedGen:C1845359,OMIM:300489,Orphanet:139557	300489	549669	rs1557236729	RCV000664208	single nucleotide variant	Likely pathogenic	78029305	78029305	78029305	C	A	1	2	1	ENST00000341514.11	77910693-77910835;77971621-77971761;77988242-77988731;77989233-77989958;77998478-77998684;78003073-78003236;78009102-78009263;78011176-78011252;78011449-78011674;78012879-78013112;78014662-78014753;78015754-78015881;78020244-78020398;78020945-78021079;78029250-78029444;78031400-78031582;78033605-78033821;78038836-78038982;78040591-78040733;78042585-78042788;78043317-78043434;78045470-78045572;78046294-78050395	15/23	-	3136	2972	991	A/D	-	missense_variant	missense_variant	MODERATE	-41	0	-44	-23	0.00	0.00	0.00	0.00	NA	No	No	No
NM_000052.7(ATP7A):c.2467del(p.Ile822_Val823insTer)	X	1	572609	538	ATP7A	HGNC:869	ENSG00000165240	X-linked distal spinal muscular atrophy type 3;Cutis laxa, X-linked;Menkes kinky-hair syndrome	MONDO:MONDO:0010338,MedGen:C1845359,OMIM:300489,Orphanet:139557;MONDO:MONDO:0010572,MedGen:C0268353,OMIM:304150,Orphanet:198;MONDO:MONDO:0010651,MedGen:C0022716,OMIM:309400,Orphanet:565	300489;304150;309400	571199	rs1569549974	RCV000692272	Deletion	Pathogenic	78014722	78014722	78014721	TG	T	1	2	1	ENST00000341514.11	77910693-77910835;77971621-77971761;77988242-77988731;77989233-77989958;77998478-77998684;78003073-78003236;78009102-78009263;78011176-78011252;78011449-78011674;78012879-78013112;78014662-78014753;78015754-78015881;78020244-78020398;78020945-78021079;78029250-78029444;78031400-78031582;78033605-78033821;78038836-78038982;78040591-78040733;78042585-78042788;78043317-78043434;78045470-78045572;78046294-78050395	11/23	-	2631	2467	823	V/X	-	frameshift_variant	frameshift_variant	HIGH	33	0	19	32	0.00	0.00	0.00	0.00	NA	No	No	Yes
NM_000052.7(ATP7A):c.1537G>T(p.Glu513Ter)	X	1	575082	538	ATP7A	HGNC:869	ENSG00000165240	Cutis laxa, X-linked;Menkes kinky-hair syndrome;X-linked distal spinal muscular atrophy type 3	MONDO:MONDO:0010572,MedGen:C0268353,OMIM:304150,Orphanet:198;MONDO:MONDO:0010651,MedGen:C0022716,OMIM:309400,Orphanet:565;MONDO:MONDO:0010338,MedGen:C1845359,OMIM:300489,Orphanet:139557	304150;309400;300489	581017	rs1569549699	RCV000704722	single nucleotide variant	Pathogenic	77998678	77998678	77998678	G	T	1	2	1	ENST00000341514.11	77910693-77910835;77971621-77971761;77988242-77988731;77989233-77989958;77998478-77998684;78003073-78003236;78009102-78009263;78011176-78011252;78011449-78011674;78012879-78013112;78014662-78014753;78015754-78015881;78020244-78020398;78020945-78021079;78029250-78029444;78031400-78031582;78033605-78033821;78038836-78038982;78040591-78040733;78042585-78042788;78043317-78043434;78045470-78045572;78046294-78050395	5/23	-	1701	1537	513	E/*	-	stop_gained	stop_gained	HIGH	-2	-26	-2	6	0.00	0.00	0.29	0.11	NA	No	Yes	Yes
NM_000052.7(ATP7A):c.453del(p.Thr152fs)	X	1	650266	538	ATP7A	HGNC:869	ENSG00000165240	X-linked distal spinal muscular atrophy type 3;Menkes kinky-hair syndrome;Cutis laxa, X-linked	MONDO:MONDO:0010338,MedGen:C1845359,OMIM:300489,Orphanet:139557;MONDO:MONDO:0010651,MedGen:C0022716,OMIM:309400,Orphanet:565;MONDO:MONDO:0010572,MedGen:C0268353,OMIM:304150,Orphanet:198	300489;309400;304150	642741	rs1603381331	RCV000796257	Deletion	Pathogenic	77988572	77988572	77988571	TG	T	1	2	1	ENST00000341514.11	77910693-77910835;77971621-77971761;77988242-77988731;77989233-77989958;77998478-77998684;78003073-78003236;78009102-78009263;78011176-78011252;78011449-78011674;78012879-78013112;78014662-78014753;78015754-78015881;78020244-78020398;78020945-78021079;78029250-78029444;78031400-78031582;78033605-78033821;78038836-78038982;78040591-78040733;78042585-78042788;78043317-78043434;78045470-78045572;78046294-78050395	3/23	-	617	453	151	G/X	-	frameshift_variant	frameshift_variant	HIGH	-18	-6	15	38	0.00	0.00	0.00	0.00	NA	No	No	Yes
NM_000052.7(ATP7A):c.3250dup(p.Ser1084fs)	X	1	650279	538	ATP7A	HGNC:869	ENSG00000165240	Cutis laxa, X-linked;Menkes kinky-hair syndrome;X-linked distal spinal muscular atrophy type 3	MONDO:MONDO:0010572,MedGen:C0268353,OMIM:304150,Orphanet:198;MONDO:MONDO:0010651,MedGen:C0022716,OMIM:309400,Orphanet:565;MONDO:MONDO:0010338,MedGen:C1845359,OMIM:300489,Orphanet:139557	304150;309400;300489	651544	rs1603389393	RCV000806929	Duplication	Pathogenic	78031537	78031538	78031537	C	CA	1	2	1	ENST00000341514.11	77910693-77910835;77971621-77971761;77988242-77988731;77989233-77989958;77998478-77998684;78003073-78003236;78009102-78009263;78011176-78011252;78011449-78011674;78012879-78013112;78014662-78014753;78015754-78015881;78020244-78020398;78020945-78021079;78029250-78029444;78031400-78031582;78033605-78033821;78038836-78038982;78040591-78040733;78042585-78042788;78043317-78043434;78045470-78045572;78046294-78050395	16/23	-	3414-3415	3250-3251	1084	S/KX	-	frameshift_variant	frameshift_variant	HIGH	16	2	0	44	0.00	0.00	0.00	0.00	NA	No	Yes	Yes
NM_000052.7(ATP7A):c.3868C>T(p.Gln1290Ter)	X	1	650283	538	ATP7A	HGNC:869	ENSG00000165240	Menkes kinky-hair syndrome;X-linked distal spinal muscular atrophy type 3;Cutis laxa, X-linked	MONDO:MONDO:0010651,MedGen:C0022716,OMIM:309400,Orphanet:565;MONDO:MONDO:0010338,MedGen:C1845359,OMIM:300489,Orphanet:139557;MONDO:MONDO:0010572,MedGen:C0268353,OMIM:304150,Orphanet:198	309400;300489;304150	657355	rs1603391120	RCV000813946	single nucleotide variant	Pathogenic	78042651	78042651	78042651	C	T	1	2	1	ENST00000341514.11	77910693-77910835;77971621-77971761;77988242-77988731;77989233-77989958;77998478-77998684;78003073-78003236;78009102-78009263;78011176-78011252;78011449-78011674;78012879-78013112;78014662-78014753;78015754-78015881;78020244-78020398;78020945-78021079;78029250-78029444;78031400-78031582;78033605-78033821;78038836-78038982;78040591-78040733;78042585-78042788;78043317-78043434;78045470-78045572;78046294-78050395	20/23	-	4032	3868	1290	Q/*	-	stop_gained	stop_gained	HIGH	-38	-21	-22	26	0.00	0.00	0.01	0.00	NA	No	Yes	Yes
NM_000052.7(ATP7A):c.3294+1G>A	X	1	653720	538	ATP7A	HGNC:869	ENSG00000165240	X-linked distal spinal muscular atrophy type 3;Menkes kinky-hair syndrome;Cutis laxa, X-linked	MONDO:MONDO:0010338,MedGen:C1845359,OMIM:300489,Orphanet:139557;MONDO:MONDO:0010651,MedGen:C0022716,OMIM:309400,Orphanet:565;MONDO:MONDO:0010572,MedGen:C0268353,OMIM:304150,Orphanet:198	300489;309400;304150	648378	rs797045374	RCV000803093	single nucleotide variant	Pathogenic	78031583	78031583	78031583	G	A	1	2	1	ENST00000341514.11	77910693-77910835;77971621-77971761;77988242-77988731;77989233-77989958;77998478-77998684;78003073-78003236;78009102-78009263;78011176-78011252;78011449-78011674;78012879-78013112;78014662-78014753;78015754-78015881;78020244-78020398;78020945-78021079;78029250-78029444;78031400-78031582;78033605-78033821;78038836-78038982;78040591-78040733;78042585-78042788;78043317-78043434;78045470-78045572;78046294-78050395	-	16/22	-	-	-	-	-	splice_donor_variant	splice_donor_variant	HIGH	27	-29	-45	-1	0.01	0.00	0.00	0.99	NA	No	No	Yes
NM_000052.7(ATP7A):c.2836_2837del(p.Val946fs)	X	1	792507	538	ATP7A	HGNC:869	ENSG00000165240	Menkes kinky-hair syndrome	MONDO:MONDO:0010651,MedGen:C0022716,OMIM:309400,Orphanet:565	309400	804037	rs1603387278	RCV000990881	Deletion	Likely pathogenic	78020998	78020999	78020997	TTG	T	1	2	1	ENST00000341514.11	77910693-77910835;77971621-77971761;77988242-77988731;77989233-77989958;77998478-77998684;78003073-78003236;78009102-78009263;78011176-78011252;78011449-78011674;78012879-78013112;78014662-78014753;78015754-78015881;78020244-78020398;78020945-78021079;78029250-78029444;78031400-78031582;78033605-78033821;78038836-78038982;78040591-78040733;78042585-78042788;78043317-78043434;78045470-78045572;78046294-78050395	14/23	-	3000-3001	2836-2837	946	V/X	-	frameshift_variant	frameshift_variant	HIGH	-21	-38	27	36	0.00	0.00	0.01	0.00	NA	No	Yes	Yes
NM_000052.7(ATP7A):c.3913G>A(p.Asp1305Asn)	X	1	792509	538	ATP7A	HGNC:869	ENSG00000165240	Menkes kinky-hair syndrome	MONDO:MONDO:0010651,MedGen:C0022716,OMIM:309400,Orphanet:565	309400	804039	rs1603391127	RCV000990883	single nucleotide variant	Likely pathogenic	78042696	78042696	78042696	G	A	1	2	1	ENST00000341514.11	77910693-77910835;77971621-77971761;77988242-77988731;77989233-77989958;77998478-77998684;78003073-78003236;78009102-78009263;78011176-78011252;78011449-78011674;78012879-78013112;78014662-78014753;78015754-78015881;78020244-78020398;78020945-78021079;78029250-78029444;78031400-78031582;78033605-78033821;78038836-78038982;78040591-78040733;78042585-78042788;78043317-78043434;78045470-78045572;78046294-78050395	20/23	-	4077	3913	1305	D/N	-	missense_variant	missense_variant	MODERATE	49	-23	-19	26	0.00	0.00	0.00	0.00	NA	No	No	Yes
NM_000052.7(ATP7A):c.4027del(p.Ala1343fs)	X	1	850338	538	ATP7A	HGNC:869	ENSG00000165240	X-linked distal spinal muscular atrophy type 3;Menkes kinky-hair syndrome;Cutis laxa, X-linked	MONDO:MONDO:0010338,MedGen:C1845359,OMIM:300489,Orphanet:139557;MONDO:MONDO:0010651,MedGen:C0022716,OMIM:309400,Orphanet:565;MONDO:MONDO:0010572,MedGen:C0268353,OMIM:304150,Orphanet:198	300489;309400;304150	846390	rs2078061940	RCV001049687	Deletion	Pathogenic	78043337	78043337	78043336	TG	T	1	2	1	ENST00000341514.11	77910693-77910835;77971621-77971761;77988242-77988731;77989233-77989958;77998478-77998684;78003073-78003236;78009102-78009263;78011176-78011252;78011449-78011674;78012879-78013112;78014662-78014753;78015754-78015881;78020244-78020398;78020945-78021079;78029250-78029444;78031400-78031582;78033605-78033821;78038836-78038982;78040591-78040733;78042585-78042788;78043317-78043434;78045470-78045572;78046294-78050395	21/23	-	4191	4027	1343	A/X	-	frameshift_variant	frameshift_variant	HIGH	-34	-20	-1	0	0.00	0.00	0.00	0.00	NA	No	No	Yes
NM_000052.7(ATP7A):c.2576A>G(p.Asp859Gly)	X	1	917785	538	ATP7A	HGNC:869	ENSG00000165240	Cutis laxa, X-linked;X-linked distal spinal muscular atrophy type 3	MONDO:MONDO:0010572,MedGen:C0268353,OMIM:304150,Orphanet:198;MONDO:MONDO:0010338,MedGen:C1845359,OMIM:300489,Orphanet:139557	304150;300489	929465	rs2077859082	RCV001194652	single nucleotide variant	Pathogenic	78015831	78015831	78015831	A	G	1	2	1	ENST00000341514.11	77910693-77910835;77971621-77971761;77988242-77988731;77989233-77989958;77998478-77998684;78003073-78003236;78009102-78009263;78011176-78011252;78011449-78011674;78012879-78013112;78014662-78014753;78015754-78015881;78020244-78020398;78020945-78021079;78029250-78029444;78031400-78031582;78033605-78033821;78038836-78038982;78040591-78040733;78042585-78042788;78043317-78043434;78045470-78045572;78046294-78050395	12/23	-	2740	2576	859	D/G	-	missense_variant	missense_variant	MODERATE	-3	-27	-5	50	0.00	0.00	0.00	0.08	NA	No	No	No
NM_000052.7(ATP7A):c.1544-2A>T	X	1	920461	538	ATP7A	HGNC:869	ENSG00000165240	Cutis laxa, X-linked|Cutis laxa, X-linked;X-linked distal spinal muscular atrophy type 3;Menkes kinky-hair syndrome	MONDO:MONDO:0010572,MedGen:C0268353,OMIM:304150,Orphanet:198|MONDO:MONDO:0010572,MedGen:C0268353,OMIM:304150,Orphanet:198;MONDO:MONDO:0010338,MedGen:C1845359,OMIM:300489,Orphanet:139557;MONDO:MONDO:0010651,MedGen:C0022716,OMIM:309400,Orphanet:565	304150	931530	rs2077751404	RCV001198146|RCV001379325	single nucleotide variant	Likely pathogenic	78003071	78003071	78003071	A	T	2	2	1	ENST00000341514.11	77910693-77910835;77971621-77971761;77988242-77988731;77989233-77989958;77998478-77998684;78003073-78003236;78009102-78009263;78011176-78011252;78011449-78011674;78012879-78013112;78014662-78014753;78015754-78015881;78020244-78020398;78020945-78021079;78029250-78029444;78031400-78031582;78033605-78033821;78038836-78038982;78040591-78040733;78042585-78042788;78043317-78043434;78045470-78045572;78046294-78050395	-	5/22	-	-	-	-	-	splice_acceptor_variant	splice_acceptor_variant	HIGH	40	2	17	50	0.23	0.99	0.00	0.00	NA	No	No	No
NM_000052.7(ATP7A):c.3526C>T(p.Gln1176Ter)	X	1	929837	538	ATP7A	HGNC:869	ENSG00000165240	X-linked distal spinal muscular atrophy type 3;Cutis laxa, X-linked;Menkes kinky-hair syndrome	MONDO:MONDO:0010338,MedGen:C1845359,OMIM:300489,Orphanet:139557;MONDO:MONDO:0010572,MedGen:C0268353,OMIM:304150,Orphanet:198;MONDO:MONDO:0010651,MedGen:C0022716,OMIM:309400,Orphanet:565	300489;304150;309400	945136	rs2078030304	RCV001215698	single nucleotide variant	Pathogenic	78038850	78038850	78038850	C	T	1	2	1	ENST00000341514.11	77910693-77910835;77971621-77971761;77988242-77988731;77989233-77989958;77998478-77998684;78003073-78003236;78009102-78009263;78011176-78011252;78011449-78011674;78012879-78013112;78014662-78014753;78015754-78015881;78020244-78020398;78020945-78021079;78029250-78029444;78031400-78031582;78033605-78033821;78038836-78038982;78040591-78040733;78042585-78042788;78043317-78043434;78045470-78045572;78046294-78050395	18/23	-	3690	3526	1176	Q/*	-	stop_gained	stop_gained	HIGH	3	-14	-14	21	0.00	0.01	0.00	0.00	NA	No	Yes	Yes
NM_000052.7(ATP7A):c.462dup(p.Lys155fs)	X	1	951903	538	ATP7A	HGNC:869	ENSG00000165240	Menkes kinky-hair syndrome;X-linked distal spinal muscular atrophy type 3;Cutis laxa, X-linked	MONDO:MONDO:0010651,MedGen:C0022716,OMIM:309400,Orphanet:565;MONDO:MONDO:0010338,MedGen:C1845359,OMIM:300489,Orphanet:139557;MONDO:MONDO:0010572,MedGen:C0268353,OMIM:304150,Orphanet:198	309400;300489;304150	964347	rs2077652014	RCV001238546	Duplication	Pathogenic	77988582	77988583	77988582	A	AG	1	2	1	ENST00000341514.11	77910693-77910835;77971621-77971761;77988242-77988731;77989233-77989958;77998478-77998684;78003073-78003236;78009102-78009263;78011176-78011252;78011449-78011674;78012879-78013112;78014662-78014753;78015754-78015881;78020244-78020398;78020945-78021079;78029250-78029444;78031400-78031582;78033605-78033821;78038836-78038982;78040591-78040733;78042585-78042788;78043317-78043434;78045470-78045572;78046294-78050395	3/23	-	626-627	462-463	154-155	-/X	-	frameshift_variant	frameshift_variant	HIGH	0	-47	43	5	0.00	0.00	0.00	0.00	NA	No	No	Yes
NM_000052.7(ATP7A):c.2663del(p.Thr888fs)	X	1	951907	538	ATP7A	HGNC:869	ENSG00000165240	Menkes kinky-hair syndrome;X-linked distal spinal muscular atrophy type 3;Cutis laxa, X-linked	MONDO:MONDO:0010651,MedGen:C0022716,OMIM:309400,Orphanet:565;MONDO:MONDO:0010338,MedGen:C1845359,OMIM:300489,Orphanet:139557;MONDO:MONDO:0010572,MedGen:C0268353,OMIM:304150,Orphanet:198	309400;300489;304150	963560	rs2077896094	RCV001237602	Deletion	Pathogenic	78020280	78020280	78020279	AC	A	1	2	1	ENST00000341514.11	77910693-77910835;77971621-77971761;77988242-77988731;77989233-77989958;77998478-77998684;78003073-78003236;78009102-78009263;78011176-78011252;78011449-78011674;78012879-78013112;78014662-78014753;78015754-78015881;78020244-78020398;78020945-78021079;78029250-78029444;78031400-78031582;78033605-78033821;78038836-78038982;78040591-78040733;78042585-78042788;78043317-78043434;78045470-78045572;78046294-78050395	13/23	-	2827	2663	888	T/X	-	frameshift_variant	frameshift_variant	HIGH	-39	-35	2	12	0.00	0.00	0.00	0.00	NA	No	No	Yes
NM_000052.7(ATP7A):c.1273del(p.Leu424_Leu425insTer)	X	1	959368	538	ATP7A	HGNC:869	ENSG00000165240	Cutis laxa, X-linked;X-linked distal spinal muscular atrophy type 3;Menkes kinky-hair syndrome	MONDO:MONDO:0010572,MedGen:C0268353,OMIM:304150,Orphanet:198;MONDO:MONDO:0010338,MedGen:C1845359,OMIM:300489,Orphanet:139557;MONDO:MONDO:0010651,MedGen:C0022716,OMIM:309400,Orphanet:565	304150;300489;309400	971523	rs2077660153	RCV001247321	Deletion	Pathogenic	77989895	77989895	77989894	AC	A	1	2	1	ENST00000341514.11	77910693-77910835;77971621-77971761;77988242-77988731;77989233-77989958;77998478-77998684;78003073-78003236;78009102-78009263;78011176-78011252;78011449-78011674;78012879-78013112;78014662-78014753;78015754-78015881;78020244-78020398;78020945-78021079;78029250-78029444;78031400-78031582;78033605-78033821;78038836-78038982;78040591-78040733;78042585-78042788;78043317-78043434;78045470-78045572;78046294-78050395	4/23	-	1437	1273	425	L/X	-	frameshift_variant	frameshift_variant	HIGH	14	-27	-1	-18	0.03	0.00	0.00	0.00	NA	No	No	Yes
NM_000052.7(ATP7A):c.1946+1G>T	X	1	964907	538	ATP7A	HGNC:869	ENSG00000165240	Cutis laxa, X-linked	MONDO:MONDO:0010572,MedGen:C0268353,OMIM:304150,Orphanet:198	304150	976732	rs797045340	RCV001254118	single nucleotide variant	Pathogenic	78011253	78011253	78011253	G	T	1	2	1	ENST00000341514.11	77910693-77910835;77971621-77971761;77988242-77988731;77989233-77989958;77998478-77998684;78003073-78003236;78009102-78009263;78011176-78011252;78011449-78011674;78012879-78013112;78014662-78014753;78015754-78015881;78020244-78020398;78020945-78021079;78029250-78029444;78031400-78031582;78033605-78033821;78038836-78038982;78040591-78040733;78042585-78042788;78043317-78043434;78045470-78045572;78046294-78050395	-	8/22	-	-	-	-	-	splice_donor_variant	splice_donor_variant	HIGH	19	-47	15	-1	0.00	0.00	0.00	0.96	NA	Yes	No	No
NM_000052.7(ATP7A):c.1898_1911del(p.Lys633fs)	X	1	1052647	538	ATP7A	HGNC:869	ENSG00000165240	Menkes kinky-hair syndrome	MONDO:MONDO:0010651,MedGen:C0022716,OMIM:309400,Orphanet:565	309400	1064448	rs-1	RCV001374410	Deletion	Pathogenic	78011199	78011212	78011198	TGGTCAAGAAGGATC	T	1	2	1	ENST00000341514.11	77910693-77910835;77971621-77971761;77988242-77988731;77989233-77989958;77998478-77998684;78003073-78003236;78009102-78009263;78011176-78011252;78011449-78011674;78012879-78013112;78014662-78014753;78015754-78015881;78020244-78020398;78020945-78021079;78029250-78029444;78031400-78031582;78033605-78033821;78038836-78038982;78040591-78040733;78042585-78042788;78043317-78043434;78045470-78045572;78046294-78050395	8/23	-	2062-2075	1898-1911	633-637	KKDRS/X	-	frameshift_variant	frameshift_variant	HIGH	-	-	-	-	-	-	-	-	NA	No	No	Yes
NM_000052.7(ATP7A):c.2917-4A>G	X	1	1174407	538	ATP7A	HGNC:869	ENSG00000165240	Cutis laxa, X-linked	MONDO:MONDO:0010572,MedGen:C0268353,OMIM:304150,Orphanet:198	304150	1184532	rs-1	RCV001542629	single nucleotide variant	Likely pathogenic	78029246	78029246	78029246	A	G	1	2	1	ENST00000341514.11	77910693-77910835;77971621-77971761;77988242-77988731;77989233-77989958;77998478-77998684;78003073-78003236;78009102-78009263;78011176-78011252;78011449-78011674;78012879-78013112;78014662-78014753;78015754-78015881;78020244-78020398;78020945-78021079;78029250-78029444;78031400-78031582;78033605-78033821;78038836-78038982;78040591-78040733;78042585-78042788;78043317-78043434;78045470-78045572;78046294-78050395	-	14/22	-	-	-	-	-	splice_region_variant,splice_polypyrimidine_tract_variant,intron_variant	splice_region_variant	LOW	-36	4	16	35	0.10	0.04	0.00	0.00	NA	No	No	No
NM_000052.7(ATP7A):c.2557G>T(p.Gly853Ter)	X	1	1310485	538	ATP7A	HGNC:869	ENSG00000165240	Cutis laxa, X-linked	MONDO:MONDO:0010572,MedGen:C0268353,OMIM:304150,Orphanet:198	304150	1320240	rs-1	RCV001775413	single nucleotide variant	Likely pathogenic	78015812	78015812	78015812	G	T	1	2	1	ENST00000341514.11	77910693-77910835;77971621-77971761;77988242-77988731;77989233-77989958;77998478-77998684;78003073-78003236;78009102-78009263;78011176-78011252;78011449-78011674;78012879-78013112;78014662-78014753;78015754-78015881;78020244-78020398;78020945-78021079;78029250-78029444;78031400-78031582;78033605-78033821;78038836-78038982;78040591-78040733;78042585-78042788;78043317-78043434;78045470-78045572;78046294-78050395	12/23	-	2721	2557	853	G/*	-	stop_gained	stop_gained	HIGH	16	-8	-10	47	0.00	0.00	0.00	0.00	NA	No	No	No
NM_000052.7(ATP7A):c.4085C>T(p.Ala1362Val)	X	1	1323426	538	ATP7A	HGNC:869	ENSG00000165240	Menkes kinky-hair syndrome	MONDO:MONDO:0010651,MedGen:C0022716,OMIM:309400,Orphanet:565	309400	1332708	rs-1	RCV001805754	single nucleotide variant	Pathogenic	78043396	78043396	78043396	C	T	1	2	1	ENST00000341514.11	77910693-77910835;77971621-77971761;77988242-77988731;77989233-77989958;77998478-77998684;78003073-78003236;78009102-78009263;78011176-78011252;78011449-78011674;78012879-78013112;78014662-78014753;78015754-78015881;78020244-78020398;78020945-78021079;78029250-78029444;78031400-78031582;78033605-78033821;78038836-78038982;78040591-78040733;78042585-78042788;78043317-78043434;78045470-78045572;78046294-78050395	21/23	-	4249	4085	1362	A/V	-	missense_variant	missense_variant	MODERATE	33	11	16	38	0.00	0.00	0.00	0.00	NA	No	No	Yes
NM_000052.7(ATP7A):c.2498+2T>G	X	1	1359531	538	ATP7A	HGNC:869	ENSG00000165240	X-linked distal spinal muscular atrophy type 3;Cutis laxa, X-linked;Menkes kinky-hair syndrome	MONDO:MONDO:0010338,MedGen:C1845359,OMIM:300489,Orphanet:139557;MONDO:MONDO:0010572,MedGen:C0268353,OMIM:304150,Orphanet:198;MONDO:MONDO:0010651,MedGen:C0022716,OMIM:309400,Orphanet:565	300489;304150;309400	1496499	rs-1	RCV002019219	single nucleotide variant	Likely pathogenic	78014755	78014755	78014755	T	G	1	2	1	ENST00000341514.11	77910693-77910835;77971621-77971761;77988242-77988731;77989233-77989958;77998478-77998684;78003073-78003236;78009102-78009263;78011176-78011252;78011449-78011674;78012879-78013112;78014662-78014753;78015754-78015881;78020244-78020398;78020945-78021079;78029250-78029444;78031400-78031582;78033605-78033821;78038836-78038982;78040591-78040733;78042585-78042788;78043317-78043434;78045470-78045572;78046294-78050395	-	11/22	-	-	-	-	-	splice_donor_variant	splice_donor_variant	HIGH	45	-44	-15	-2	0.00	0.00	0.12	1.00	NA	No	No	Yes
NM_000052.7(ATP7A):c.2186G>A(p.Trp729Ter)	X	1	1407571	538	ATP7A	HGNC:869	ENSG00000165240	Menkes kinky-hair syndrome;X-linked distal spinal muscular atrophy type 3;Cutis laxa, X-linked	MONDO:MONDO:0010651,MedGen:C0022716,OMIM:309400,Orphanet:565;MONDO:MONDO:0010338,MedGen:C1845359,OMIM:300489,Orphanet:139557;MONDO:MONDO:0010572,MedGen:C0268353,OMIM:304150,Orphanet:198	309400;300489;304150	1351221	rs-1	RCV002044567	single nucleotide variant	Pathogenic	78012892	78012892	78012892	G	A	1	2	1	ENST00000341514.11	77910693-77910835;77971621-77971761;77988242-77988731;77989233-77989958;77998478-77998684;78003073-78003236;78009102-78009263;78011176-78011252;78011449-78011674;78012879-78013112;78014662-78014753;78015754-78015881;78020244-78020398;78020945-78021079;78029250-78029444;78031400-78031582;78033605-78033821;78038836-78038982;78040591-78040733;78042585-78042788;78043317-78043434;78045470-78045572;78046294-78050395	10/23	-	2350	2186	729	W/*	-	stop_gained	stop_gained	HIGH	2	-13	-4	0	0.00	0.01	0.00	0.00	NA	No	Yes	Yes
NM_000052.7(ATP7A):c.2172+5G>A	X	1	1443170	538	ATP7A	HGNC:869	ENSG00000165240	Menkes kinky-hair syndrome;X-linked distal spinal muscular atrophy type 3;Cutis laxa, X-linked	MONDO:MONDO:0010651,MedGen:C0022716,OMIM:309400,Orphanet:565;MONDO:MONDO:0010338,MedGen:C1845359,OMIM:300489,Orphanet:139557;MONDO:MONDO:0010572,MedGen:C0268353,OMIM:304150,Orphanet:198	309400;300489;304150	1345204	rs-1	RCV002049796	single nucleotide variant	Likely pathogenic	78011679	78011679	78011679	G	A	1	2	1	ENST00000341514.11	77910693-77910835;77971621-77971761;77988242-77988731;77989233-77989958;77998478-77998684;78003073-78003236;78009102-78009263;78011176-78011252;78011449-78011674;78012879-78013112;78014662-78014753;78015754-78015881;78020244-78020398;78020945-78021079;78029250-78029444;78031400-78031582;78033605-78033821;78038836-78038982;78040591-78040733;78042585-78042788;78043317-78043434;78045470-78045572;78046294-78050395	-	9/22	-	-	-	-	-	splice_donor_5th_base_variant,intron_variant	splice_region_variant	LOW	-47	-5	-21	-5	0.00	0.00	0.13	0.86	NA	No	No	Yes
NM_000052.7(ATP7A):c.802C>T(p.Gln268Ter)	X	1	1470496	538	ATP7A	HGNC:869	ENSG00000165240	Menkes kinky-hair syndrome;X-linked distal spinal muscular atrophy type 3;Cutis laxa, X-linked	MONDO:MONDO:0010651,MedGen:C0022716,OMIM:309400,Orphanet:565;MONDO:MONDO:0010338,MedGen:C1845359,OMIM:300489,Orphanet:139557;MONDO:MONDO:0010572,MedGen:C0268353,OMIM:304150,Orphanet:198	309400;300489;304150	1403273	rs-1	RCV001898748	single nucleotide variant	Pathogenic	77989424	77989424	77989424	C	T	1	2	1	ENST00000341514.11	77910693-77910835;77971621-77971761;77988242-77988731;77989233-77989958;77998478-77998684;78003073-78003236;78009102-78009263;78011176-78011252;78011449-78011674;78012879-78013112;78014662-78014753;78015754-78015881;78020244-78020398;78020945-78021079;78029250-78029444;78031400-78031582;78033605-78033821;78038836-78038982;78040591-78040733;78042585-78042788;78043317-78043434;78045470-78045572;78046294-78050395	4/23	-	966	802	268	Q/*	-	stop_gained	stop_gained	HIGH	14	-8	-2	-25	0.00	0.00	0.00	0.00	NA	No	No	Yes
NM_000052.7(ATP7A):c.3560G>A(p.Trp1187Ter)	X	1	1481566	538	ATP7A	HGNC:869	ENSG00000165240	Cutis laxa, X-linked;X-linked distal spinal muscular atrophy type 3;Menkes kinky-hair syndrome	MONDO:MONDO:0010572,MedGen:C0268353,OMIM:304150,Orphanet:198;MONDO:MONDO:0010338,MedGen:C1845359,OMIM:300489,Orphanet:139557;MONDO:MONDO:0010651,MedGen:C0022716,OMIM:309400,Orphanet:565	304150;300489;309400	1460210	rs-1	RCV001951484	single nucleotide variant	Pathogenic	78038884	78038884	78038884	G	A	1	2	1	ENST00000341514.11	77910693-77910835;77971621-77971761;77988242-77988731;77989233-77989958;77998478-77998684;78003073-78003236;78009102-78009263;78011176-78011252;78011449-78011674;78012879-78013112;78014662-78014753;78015754-78015881;78020244-78020398;78020945-78021079;78029250-78029444;78031400-78031582;78033605-78033821;78038836-78038982;78040591-78040733;78042585-78042788;78043317-78043434;78045470-78045572;78046294-78050395	18/23	-	3724	3560	1187	W/*	-	stop_gained	stop_gained	HIGH	2	-48	-13	34	0.00	0.00	0.00	0.00	NA	No	Yes	Yes
NM_000052.7(ATP7A):c.1329del(p.Leu444fs)	X	1	1675203	538	ATP7A	HGNC:869	ENSG00000165240	Menkes kinky-hair syndrome	MONDO:MONDO:0010651,MedGen:C0022716,OMIM:309400,Orphanet:565	309400	1683304	rs-1	RCV002238610	Deletion	Likely pathogenic	77989950	77989950	77989949	AC	A	1	2	1	ENST00000341514.11	77910693-77910835;77971621-77971761;77988242-77988731;77989233-77989958;77998478-77998684;78003073-78003236;78009102-78009263;78011176-78011252;78011449-78011674;78012879-78013112;78014662-78014753;78015754-78015881;78020244-78020398;78020945-78021079;78029250-78029444;78031400-78031582;78033605-78033821;78038836-78038982;78040591-78040733;78042585-78042788;78043317-78043434;78045470-78045572;78046294-78050395	4/23	-	1493	1329	443	T/X	-	frameshift_variant	frameshift_variant	HIGH	-30	-42	3	8	0.00	0.00	0.00	0.00	NA	No	No	Yes
NM_000052.7(ATP7A):c.2180G>A(p.Gly727Glu)	X	1	1677270	538	ATP7A	HGNC:869	ENSG00000165240	X-linked distal spinal muscular atrophy type 3	MONDO:MONDO:0010338,MedGen:C1845359,OMIM:300489,Orphanet:139557	300489	1685249	rs-1	RCV002248976	single nucleotide variant	Likely pathogenic	78012886	78012886	78012886	G	A	1	2	1	ENST00000341514.11	77910693-77910835;77971621-77971761;77988242-77988731;77989233-77989958;77998478-77998684;78003073-78003236;78009102-78009263;78011176-78011252;78011449-78011674;78012879-78013112;78014662-78014753;78015754-78015881;78020244-78020398;78020945-78021079;78029250-78029444;78031400-78031582;78033605-78033821;78038836-78038982;78040591-78040733;78042585-78042788;78043317-78043434;78045470-78045572;78046294-78050395	10/23	-	2344	2180	727	G/E	-	missense_variant	missense_variant	MODERATE	23	1	23	6	0.01	0.00	0.00	0.00	NA	No	No	No
NM_000052.7(ATP7A):c.2916+3A>T	X	1	1677271	538	ATP7A	HGNC:869	ENSG00000165240	X-linked distal spinal muscular atrophy type 3	MONDO:MONDO:0010338,MedGen:C1845359,OMIM:300489,Orphanet:139557	300489	1685250	rs-1	RCV002248977	single nucleotide variant	Likely pathogenic	78021082	78021082	78021082	A	T	1	2	1	ENST00000341514.11	77910693-77910835;77971621-77971761;77988242-77988731;77989233-77989958;77998478-77998684;78003073-78003236;78009102-78009263;78011176-78011252;78011449-78011674;78012879-78013112;78014662-78014753;78015754-78015881;78020244-78020398;78020945-78021079;78029250-78029444;78031400-78031582;78033605-78033821;78038836-78038982;78040591-78040733;78042585-78042788;78043317-78043434;78045470-78045572;78046294-78050395	-	14/22	-	-	-	-	-	splice_donor_region_variant,intron_variant	splice_region_variant	LOW	40	-32	40	-3	0.00	0.00	0.02	0.96	NA	No	No	No
NM_000052.7(ATP7A):c.437del(p.Leu146fs)	X	1	1677576	538	ATP7A	HGNC:869	ENSG00000165240	X-linked distal spinal muscular atrophy type 3	MONDO:MONDO:0010338,MedGen:C1845359,OMIM:300489,Orphanet:139557	300489	1685559	rs-1	RCV002249286	Deletion	Pathogenic	77988558	77988558	77988557	CT	C	1	2	1	ENST00000341514.11	77910693-77910835;77971621-77971761;77988242-77988731;77989233-77989958;77998478-77998684;78003073-78003236;78009102-78009263;78011176-78011252;78011449-78011674;78012879-78013112;78014662-78014753;78015754-78015881;78020244-78020398;78020945-78021079;78029250-78029444;78031400-78031582;78033605-78033821;78038836-78038982;78040591-78040733;78042585-78042788;78043317-78043434;78045470-78045572;78046294-78050395	3/23	-	601	437	146	L/X	-	frameshift_variant	frameshift_variant	HIGH	-2	-35	-2	-21	0.00	0.00	0.00	0.00	NA	No	No	No
NM_000052.7(ATP7A):c.1668_1680del(p.Ile556fs)	X	1	1677577	538	ATP7A	HGNC:869	ENSG00000165240	X-linked distal spinal muscular atrophy type 3	MONDO:MONDO:0010338,MedGen:C1845359,OMIM:300489,Orphanet:139557	300489	1685560	rs-1	RCV002249287	Deletion	Pathogenic	78003193	78003205	78003192	GTGATAGAAAATGC	G	1	2	1	ENST00000341514.11	77910693-77910835;77971621-77971761;77988242-77988731;77989233-77989958;77998478-77998684;78003073-78003236;78009102-78009263;78011176-78011252;78011449-78011674;78012879-78013112;78014662-78014753;78015754-78015881;78020244-78020398;78020945-78021079;78029250-78029444;78031400-78031582;78033605-78033821;78038836-78038982;78040591-78040733;78042585-78042788;78043317-78043434;78045470-78045572;78046294-78050395	6/23	-	1832-1844	1668-1680	556-560	IENAD/X	-	frameshift_variant	frameshift_variant	HIGH	-	-	-	-	-	-	-	-	NA	No	No	No
NM_000052.7(ATP7A):c.3659-1G>A	X	1	1677578	538	ATP7A	HGNC:869	ENSG00000165240	X-linked distal spinal muscular atrophy type 3	MONDO:MONDO:0010338,MedGen:C1845359,OMIM:300489,Orphanet:139557	300489	1685561	rs-1	RCV002249288	single nucleotide variant	Pathogenic	78040590	78040590	78040590	G	A	1	2	1	ENST00000341514.11	77910693-77910835;77971621-77971761;77988242-77988731;77989233-77989958;77998478-77998684;78003073-78003236;78009102-78009263;78011176-78011252;78011449-78011674;78012879-78013112;78014662-78014753;78015754-78015881;78020244-78020398;78020945-78021079;78029250-78029444;78031400-78031582;78033605-78033821;78038836-78038982;78040591-78040733;78042585-78042788;78043317-78043434;78045470-78045572;78046294-78050395	-	18/22	-	-	-	-	-	splice_acceptor_variant	splice_acceptor_variant	HIGH	22	1	-4	1	0.51	0.94	0.00	0.00	NA	No	No	No
NM_000052.7(ATP7A):c.3802-1G>A	X	1	1677579	538	ATP7A	HGNC:869	ENSG00000165240	X-linked distal spinal muscular atrophy type 3	MONDO:MONDO:0010338,MedGen:C1845359,OMIM:300489,Orphanet:139557	300489	1685562	rs-1	RCV002249289	single nucleotide variant	Pathogenic	78042584	78042584	78042584	G	A	1	2	1	ENST00000341514.11	77910693-77910835;77971621-77971761;77988242-77988731;77989233-77989958;77998478-77998684;78003073-78003236;78009102-78009263;78011176-78011252;78011449-78011674;78012879-78013112;78014662-78014753;78015754-78015881;78020244-78020398;78020945-78021079;78029250-78029444;78031400-78031582;78033605-78033821;78038836-78038982;78040591-78040733;78042585-78042788;78043317-78043434;78045470-78045572;78046294-78050395	-	19/22	-	-	-	-	-	splice_acceptor_variant	splice_acceptor_variant	HIGH	46	1	2	45	0.47	0.99	0.00	0.00	NA	No	No	No
NM_000052.7(ATP7A):c.1544-1G>C	X	1	1680012	538	ATP7A	HGNC:869	ENSG00000165240	X-linked distal spinal muscular atrophy type 3	MONDO:MONDO:0010338,MedGen:C1845359,OMIM:300489,Orphanet:139557	300489	1687717	rs-1	RCV002251691	single nucleotide variant	Likely pathogenic	78003072	78003072	78003072	G	C	1	2	1	ENST00000341514.11	77910693-77910835;77971621-77971761;77988242-77988731;77989233-77989958;77998478-77998684;78003073-78003236;78009102-78009263;78011176-78011252;78011449-78011674;78012879-78013112;78014662-78014753;78015754-78015881;78020244-78020398;78020945-78021079;78029250-78029444;78031400-78031582;78033605-78033821;78038836-78038982;78040591-78040733;78042585-78042788;78043317-78043434;78045470-78045572;78046294-78050395	-	5/22	-	-	-	-	-	splice_acceptor_variant	splice_acceptor_variant	HIGH	39	1	24	49	0.24	0.96	0.00	0.00	NA	No	No	No
NM_000052.7(ATP7A):c.3667_3669delinsA(p.Cys1223fs)	X	1	1781458	538	ATP7A	HGNC:869	ENSG00000165240	Menkes kinky-hair syndrome;X-linked distal spinal muscular atrophy type 3;Cutis laxa, X-linked	MONDO:MONDO:0010651,MedGen:C0022716,OMIM:309400,Orphanet:565;MONDO:MONDO:0010338,MedGen:C1845359,OMIM:300489,Orphanet:139557;MONDO:MONDO:0010572,MedGen:C0268353,OMIM:304150,Orphanet:198	309400;300489;304150	1723931	rs-1	RCV002306486	Indel	Likely pathogenic	78040599	78040601	78040599	TGT	A	1	2	1	ENST00000341514.11	77910693-77910835;77971621-77971761;77988242-77988731;77989233-77989958;77998478-77998684;78003073-78003236;78009102-78009263;78011176-78011252;78011449-78011674;78012879-78013112;78014662-78014753;78015754-78015881;78020244-78020398;78020945-78021079;78029250-78029444;78031400-78031582;78033605-78033821;78038836-78038982;78040591-78040733;78042585-78042788;78043317-78043434;78045470-78045572;78046294-78050395	19/23	-	3831-3833	3667-3669	1223	C/X	-	frameshift_variant	frameshift_variant	HIGH	-	-	-	-	-	-	-	-	NA	No	No	Yes
NM_000052.7(ATP7A):c.753_755delinsA(p.Asp251fs)	X	1	1781482	538	ATP7A	HGNC:869	ENSG00000165240	Menkes kinky-hair syndrome;X-linked distal spinal muscular atrophy type 3;Cutis laxa, X-linked	MONDO:MONDO:0010651,MedGen:C0022716,OMIM:309400,Orphanet:565;MONDO:MONDO:0010338,MedGen:C1845359,OMIM:300489,Orphanet:139557;MONDO:MONDO:0010572,MedGen:C0268353,OMIM:304150,Orphanet:198	309400;300489;304150	1723955	rs-1	RCV002306510	Indel	Likely pathogenic	77989375	77989377	77989375	TGT	A	1	2	1	ENST00000341514.11	77910693-77910835;77971621-77971761;77988242-77988731;77989233-77989958;77998478-77998684;78003073-78003236;78009102-78009263;78011176-78011252;78011449-78011674;78012879-78013112;78014662-78014753;78015754-78015881;78020244-78020398;78020945-78021079;78029250-78029444;78031400-78031582;78033605-78033821;78038836-78038982;78040591-78040733;78042585-78042788;78043317-78043434;78045470-78045572;78046294-78050395	4/23	-	917-919	753-755	251-252	DV/EX	-	frameshift_variant	frameshift_variant	HIGH	-	-	-	-	-	-	-	-	NA	No	No	Yes
NM_000052.7(ATP7A):c.3793_3794del(p.Ala1265fs)	X	1	1781499	538	ATP7A	HGNC:869	ENSG00000165240	Menkes kinky-hair syndrome;X-linked distal spinal muscular atrophy type 3;Cutis laxa, X-linked	MONDO:MONDO:0010651,MedGen:C0022716,OMIM:309400,Orphanet:565;MONDO:MONDO:0010338,MedGen:C1845359,OMIM:300489,Orphanet:139557;MONDO:MONDO:0010572,MedGen:C0268353,OMIM:304150,Orphanet:198	309400;300489;304150	1723972	rs-1	RCV002306527	Deletion	Likely pathogenic	78040725	78040726	78040724	TGC	T	1	2	1	ENST00000341514.11	77910693-77910835;77971621-77971761;77988242-77988731;77989233-77989958;77998478-77998684;78003073-78003236;78009102-78009263;78011176-78011252;78011449-78011674;78012879-78013112;78014662-78014753;78015754-78015881;78020244-78020398;78020945-78021079;78029250-78029444;78031400-78031582;78033605-78033821;78038836-78038982;78040591-78040733;78042585-78042788;78043317-78043434;78045470-78045572;78046294-78050395	19/23	-	3957-3958	3793-3794	1265	A/X	-	frameshift_variant	frameshift_variant	HIGH	9	10	-20	22	0.00	0.00	0.00	0.00	NA	No	No	Yes
NM_000052.7(ATP7A):c.338_339del(p.Val113fs)	X	1	1781527	538	ATP7A	HGNC:869	ENSG00000165240	Menkes kinky-hair syndrome;X-linked distal spinal muscular atrophy type 3;Cutis laxa, X-linked	MONDO:MONDO:0010651,MedGen:C0022716,OMIM:309400,Orphanet:565;MONDO:MONDO:0010338,MedGen:C1845359,OMIM:300489,Orphanet:139557;MONDO:MONDO:0010572,MedGen:C0268353,OMIM:304150,Orphanet:198	309400;300489;304150	1724000	rs-1	RCV002306555	Microsatellite	Likely pathogenic	77988456	77988457	77988455	GGT	G	1	2	1	ENST00000341514.11	77910693-77910835;77971621-77971761;77988242-77988731;77989233-77989958;77998478-77998684;78003073-78003236;78009102-78009263;78011176-78011252;78011449-78011674;78012879-78013112;78014662-78014753;78015754-78015881;78020244-78020398;78020945-78021079;78029250-78029444;78031400-78031582;78033605-78033821;78038836-78038982;78040591-78040733;78042585-78042788;78043317-78043434;78045470-78045572;78046294-78050395	3/23	-	502-503	338-339	113	V/X	-	frameshift_variant	frameshift_variant	HIGH	-22	27	6	-3	0.00	0.00	0.00	0.00	NA	No	No	Yes
NM_000052.7(ATP7A):c.526A>T(p.Lys176Ter)	X	1	1781557	538	ATP7A	HGNC:869	ENSG00000165240	Menkes kinky-hair syndrome;X-linked distal spinal muscular atrophy type 3;Cutis laxa, X-linked	MONDO:MONDO:0010651,MedGen:C0022716,OMIM:309400,Orphanet:565;MONDO:MONDO:0010338,MedGen:C1845359,OMIM:300489,Orphanet:139557;MONDO:MONDO:0010572,MedGen:C0268353,OMIM:304150,Orphanet:198	309400;300489;304150	1724030	rs-1	RCV002306585	single nucleotide variant	Likely pathogenic	77988647	77988647	77988647	A	T	1	2	1	ENST00000341514.11	77910693-77910835;77971621-77971761;77988242-77988731;77989233-77989958;77998478-77998684;78003073-78003236;78009102-78009263;78011176-78011252;78011449-78011674;78012879-78013112;78014662-78014753;78015754-78015881;78020244-78020398;78020945-78021079;78029250-78029444;78031400-78031582;78033605-78033821;78038836-78038982;78040591-78040733;78042585-78042788;78043317-78043434;78045470-78045572;78046294-78050395	3/23	-	690	526	176	K/*	-	stop_gained	stop_gained	HIGH	-2	-23	-2	27	0.00	0.00	0.39	0.00	NA	No	No	Yes
NM_000052.7(ATP7A):c.1296_1297del(p.Gly433fs)	X	1	1781590	538	ATP7A	HGNC:869	ENSG00000165240	Menkes kinky-hair syndrome;X-linked distal spinal muscular atrophy type 3;Cutis laxa, X-linked	MONDO:MONDO:0010651,MedGen:C0022716,OMIM:309400,Orphanet:565;MONDO:MONDO:0010338,MedGen:C1845359,OMIM:300489,Orphanet:139557;MONDO:MONDO:0010572,MedGen:C0268353,OMIM:304150,Orphanet:198	309400;300489;304150	1724063	rs-1	RCV002306618	Microsatellite	Likely pathogenic	77989915	77989916	77989914	TGA	T	1	2	1	ENST00000341514.11	77910693-77910835;77971621-77971761;77988242-77988731;77989233-77989958;77998478-77998684;78003073-78003236;78009102-78009263;78011176-78011252;78011449-78011674;78012879-78013112;78014662-78014753;78015754-78015881;78020244-78020398;78020945-78021079;78029250-78029444;78031400-78031582;78033605-78033821;78038836-78038982;78040591-78040733;78042585-78042788;78043317-78043434;78045470-78045572;78046294-78050395	4/23	-	1460-1461	1296-1297	432-433	RG/RX	-	frameshift_variant	frameshift_variant	HIGH	-50	-9	36	41	0.00	0.00	0.00	0.05	NA	No	No	Yes
NM_000052.7(ATP7A):c.2110C>T(p.Gln704Ter)	X	1	1781613	538	ATP7A	HGNC:869	ENSG00000165240	Menkes kinky-hair syndrome;X-linked distal spinal muscular atrophy type 3;Cutis laxa, X-linked	MONDO:MONDO:0010651,MedGen:C0022716,OMIM:309400,Orphanet:565;MONDO:MONDO:0010338,MedGen:C1845359,OMIM:300489,Orphanet:139557;MONDO:MONDO:0010572,MedGen:C0268353,OMIM:304150,Orphanet:198	309400;300489;304150	1724086	rs-1	RCV002306641	single nucleotide variant	Likely pathogenic	78011612	78011612	78011612	C	T	1	2	1	ENST00000341514.11	77910693-77910835;77971621-77971761;77988242-77988731;77989233-77989958;77998478-77998684;78003073-78003236;78009102-78009263;78011176-78011252;78011449-78011674;78012879-78013112;78014662-78014753;78015754-78015881;78020244-78020398;78020945-78021079;78029250-78029444;78031400-78031582;78033605-78033821;78038836-78038982;78040591-78040733;78042585-78042788;78043317-78043434;78045470-78045572;78046294-78050395	9/23	-	2274	2110	704	Q/*	-	stop_gained	stop_gained	HIGH	-9	3	-48	46	0.00	0.00	0.00	0.00	NA	No	No	Yes
NM_000052.7(ATP7A):c.420_423delinsCTGTCTCTTATACACAT(p.Lys140fs)	X	1	1781701	538	ATP7A	HGNC:869	ENSG00000165240	Menkes kinky-hair syndrome;X-linked distal spinal muscular atrophy type 3;Cutis laxa, X-linked	MONDO:MONDO:0010651,MedGen:C0022716,OMIM:309400,Orphanet:565;MONDO:MONDO:0010338,MedGen:C1845359,OMIM:300489,Orphanet:139557;MONDO:MONDO:0010572,MedGen:C0268353,OMIM:304150,Orphanet:198	309400;300489;304150	1724174	rs-1	RCV002306729	Indel	Likely pathogenic	77988541	77988544	77988541	AGAG	CTGTCTCTTATACACAT	1	2	1	ENST00000341514.11	77910693-77910835;77971621-77971761;77988242-77988731;77989233-77989958;77998478-77998684;78003073-78003236;78009102-78009263;78011176-78011252;78011449-78011674;78012879-78013112;78014662-78014753;78015754-78015881;78020244-78020398;78020945-78021079;78029250-78029444;78031400-78031582;78033605-78033821;78038836-78038982;78040591-78040733;78042585-78042788;78043317-78043434;78045470-78045572;78046294-78050395	3/23	-	584-587	420-423	140-141	KE/NCLLYTX	-	frameshift_variant	frameshift_variant	HIGH	-	-	-	-	-	-	-	-	NA	No	No	Yes
NM_000052.7(ATP7A):c.1875_1876del(p.Gly626fs)	X	1	1781706	538	ATP7A	HGNC:869	ENSG00000165240	Menkes kinky-hair syndrome;X-linked distal spinal muscular atrophy type 3;Cutis laxa, X-linked	MONDO:MONDO:0010651,MedGen:C0022716,OMIM:309400,Orphanet:565;MONDO:MONDO:0010338,MedGen:C1845359,OMIM:300489,Orphanet:139557;MONDO:MONDO:0010572,MedGen:C0268353,OMIM:304150,Orphanet:198	309400;300489;304150	1724179	rs-1	RCV002306734	Deletion	Likely pathogenic	78011181	78011182	78011180	TAG	T	1	2	1	ENST00000341514.11	77910693-77910835;77971621-77971761;77988242-77988731;77989233-77989958;77998478-77998684;78003073-78003236;78009102-78009263;78011176-78011252;78011449-78011674;78012879-78013112;78014662-78014753;78015754-78015881;78020244-78020398;78020945-78021079;78029250-78029444;78031400-78031582;78033605-78033821;78038836-78038982;78040591-78040733;78042585-78042788;78043317-78043434;78045470-78045572;78046294-78050395	8/23	-	2039-2040	1875-1876	625-626	LG/LX	-	frameshift_variant	frameshift_variant	HIGH	-2	3	12	3	0.05	0.00	0.00	0.00	NA	No	No	Yes
NM_000052.7(ATP7A):c.360_363delinsAA(p.Gln121fs)	X	1	1781827	538	ATP7A	HGNC:869	ENSG00000165240	Menkes kinky-hair syndrome;X-linked distal spinal muscular atrophy type 3;Cutis laxa, X-linked	MONDO:MONDO:0010651,MedGen:C0022716,OMIM:309400,Orphanet:565;MONDO:MONDO:0010338,MedGen:C1845359,OMIM:300489,Orphanet:139557;MONDO:MONDO:0010572,MedGen:C0268353,OMIM:304150,Orphanet:198	309400;300489;304150	1724300	rs-1	RCV002309568	Indel	Likely pathogenic	77988481	77988484	77988481	TCAG	AA	1	2	1	ENST00000341514.11	77910693-77910835;77971621-77971761;77988242-77988731;77989233-77989958;77998478-77998684;78003073-78003236;78009102-78009263;78011176-78011252;78011449-78011674;78012879-78013112;78014662-78014753;78015754-78015881;78020244-78020398;78020945-78021079;78029250-78029444;78031400-78031582;78033605-78033821;78038836-78038982;78040591-78040733;78042585-78042788;78043317-78043434;78045470-78045572;78046294-78050395	3/23	-	524-527	360-363	120-121	PQ/PX	-	frameshift_variant	frameshift_variant	HIGH	-	-	-	-	-	-	-	-	NA	No	No	Yes
NM_000052.7(ATP7A):c.1439_1443del(p.Asp480fs)	X	1	1781848	538	ATP7A	HGNC:869	ENSG00000165240	Menkes kinky-hair syndrome;X-linked distal spinal muscular atrophy type 3;Cutis laxa, X-linked	MONDO:MONDO:0010651,MedGen:C0022716,OMIM:309400,Orphanet:565;MONDO:MONDO:0010338,MedGen:C1845359,OMIM:300489,Orphanet:139557;MONDO:MONDO:0010572,MedGen:C0268353,OMIM:304150,Orphanet:198	309400;300489;304150	1724321	rs-1	RCV002309589	Deletion	Likely pathogenic	77998576	77998580	77998575	TCAAGA	T	1	2	1	ENST00000341514.11	77910693-77910835;77971621-77971761;77988242-77988731;77989233-77989958;77998478-77998684;78003073-78003236;78009102-78009263;78011176-78011252;78011449-78011674;78012879-78013112;78014662-78014753;78015754-78015881;78020244-78020398;78020945-78021079;78029250-78029444;78031400-78031582;78033605-78033821;78038836-78038982;78040591-78040733;78042585-78042788;78043317-78043434;78045470-78045572;78046294-78050395	5/23	-	1603-1607	1439-1443	480-481	DK/X	-	frameshift_variant	frameshift_variant	HIGH	-	-	-	-	-	-	-	-	NA	No	Yes	Yes
NM_000052.7(ATP7A):c.1697del(p.Leu566fs)	X	1	1781863	538	ATP7A	HGNC:869	ENSG00000165240	Menkes kinky-hair syndrome;X-linked distal spinal muscular atrophy type 3;Cutis laxa, X-linked	MONDO:MONDO:0010651,MedGen:C0022716,OMIM:309400,Orphanet:565;MONDO:MONDO:0010338,MedGen:C1845359,OMIM:300489,Orphanet:139557;MONDO:MONDO:0010572,MedGen:C0268353,OMIM:304150,Orphanet:198	309400;300489;304150	1724336	rs-1	RCV002309604	Deletion	Likely pathogenic	78003223	78003223	78003222	GT	G	1	2	1	ENST00000341514.11	77910693-77910835;77971621-77971761;77988242-77988731;77989233-77989958;77998478-77998684;78003073-78003236;78009102-78009263;78011176-78011252;78011449-78011674;78012879-78013112;78014662-78014753;78015754-78015881;78020244-78020398;78020945-78021079;78029250-78029444;78031400-78031582;78033605-78033821;78038836-78038982;78040591-78040733;78042585-78042788;78043317-78043434;78045470-78045572;78046294-78050395	6/23	-	1861	1697	566	L/X	-	frameshift_variant	frameshift_variant	HIGH	15	50	-4	15	0.00	0.00	0.00	0.00	NA	No	No	Yes
NM_000052.7(ATP7A):c.3612_3613del(p.Glu1205fs)	X	1	1781962	538	ATP7A	HGNC:869	ENSG00000165240	Menkes kinky-hair syndrome;X-linked distal spinal muscular atrophy type 3;Cutis laxa, X-linked	MONDO:MONDO:0010651,MedGen:C0022716,OMIM:309400,Orphanet:565;MONDO:MONDO:0010338,MedGen:C1845359,OMIM:300489,Orphanet:139557;MONDO:MONDO:0010572,MedGen:C0268353,OMIM:304150,Orphanet:198	309400;300489;304150	1724435	rs-1	RCV002309703	Deletion	Likely pathogenic	78038936	78038937	78038935	CTG	C	1	2	1	ENST00000341514.11	77910693-77910835;77971621-77971761;77988242-77988731;77989233-77989958;77998478-77998684;78003073-78003236;78009102-78009263;78011176-78011252;78011449-78011674;78012879-78013112;78014662-78014753;78015754-78015881;78020244-78020398;78020945-78021079;78029250-78029444;78031400-78031582;78033605-78033821;78038836-78038982;78040591-78040733;78042585-78042788;78043317-78043434;78045470-78045572;78046294-78050395	18/23	-	3776-3777	3612-3613	1204-1205	TE/TX	-	frameshift_variant	frameshift_variant	HIGH	36	18	17	47	0.00	0.00	0.00	0.00	NA	No	Yes	Yes
NM_000260.4(MYO7A):c.700C>T(p.Gln234Ter)	11	1	26887	4647	MYO7A	HGNC:7606	ENSG00000137474	Usher syndrome type 1B|Rare genetic deafness|Usher syndrome type 1;Autosomal recessive nonsyndromic hearing loss 2|Usher syndrome type 1|Autosomal recessive nonsyndromic hearing loss 2|not provided	MONDO:MONDO:0700087,MedGen:C2931206|MedGen:CN826980,Orphanet:96210|MONDO:MONDO:0010168,MedGen:C1568247,OMIM:276900,Orphanet:231169,Orphanet:886;MONDO:MONDO:0010807,MedGen:C1838701,OMIM:600060,Orphanet:90636|MONDO:MONDO:0010168,MedGen:C1568247,OMIM:276900,Orphanet:231169,Orphanet:886|MONDO:MONDO:0010807,MedGen:C1838701,OMIM:600060,Orphanet:90636|MedGen:CN517202	276900;600060	11848	rs41298133	RCV000012622|RCV000036246|RCV000669392|RCV001003081|RCV001807725|RCV001390813	single nucleotide variant	Pathogenic	77156969	77156969	77156969	C	T	9	3	1	ENST00000409709.9	77128246-77128489;77130589-77130652;77142709-77142822;77147798-77147950;77155907-77156091;77156660-77156781;77156862-77157004;77157279-77157392;77158277-77158430;77159447-77159523;77160163-77160282;77160973-77161115;77162120-77162330;77162853-77162988;77166056-77166162;77172748-77172885;77174756-77174914;77175372-77175464;77177549-77177643;77179045-77179129;77179735-77179953;77180374-77180481;77181380-77181589;77181951-77182154;77182424-77182600;77183068-77183157;77184588-77184715;77189344-77189470;77190020-77190139;77190697-77190870;77192051-77192278;77194354-77194524;77197481-77197598;77198495-77198621;77199535-77199818;77201448-77201638;77202300-77202424;77203060-77203217;77204076-77204229;77205462-77205617;77206097-77206202;77207289-77207402;77208430-77208517;77208697-77208803;77211152-77211337;77211821-77211937;77212952-77213035;77213860-77213979;77214607-77215241	7/49	-	990	700	234	Q/*	-	stop_gained	stop_gained	HIGH	-2	-30	-2	35	0.00	0.00	0.03	0.00	NA	No	No	No
NM_000260.4(MYO7A):c.635G>A(p.Arg212His)	11	1	26889	4647	MYO7A	HGNC:7606	ENSG00000137474	Usher syndrome type 1B|Rare genetic deafness|Usher syndrome type 1;Autosomal recessive nonsyndromic hearing loss 2|Retinal dystrophy|not provided	MONDO:MONDO:0700087,MedGen:C2931206|MedGen:CN826980,Orphanet:96210|MONDO:MONDO:0010168,MedGen:C1568247,OMIM:276900,Orphanet:231169,Orphanet:886;MONDO:MONDO:0010807,MedGen:C1838701,OMIM:600060,Orphanet:90636|Human Phenotype Ontology:HP:0000556,Human Phenotype Ontology:HP:0007736,Human Phenotype Ontology:HP:0007910,Human Phenotype Ontology:HP:0007974,Human Phenotype Ontology:HP:0007982,MONDO:MONDO:0019118,MeSH:D058499,MedGen:C0854723,Orphanet:71862|MedGen:CN517202	276900;600060	11850	rs28934610	RCV000012624|RCV000036232|RCV000665766|RCV001073914|RCV001221383	single nucleotide variant	Pathogenic/Likely pathogenic	77156904	77156904	77156904	G	A	9	3	1	ENST00000409709.9	77128246-77128489;77130589-77130652;77142709-77142822;77147798-77147950;77155907-77156091;77156660-77156781;77156862-77157004;77157279-77157392;77158277-77158430;77159447-77159523;77160163-77160282;77160973-77161115;77162120-77162330;77162853-77162988;77166056-77166162;77172748-77172885;77174756-77174914;77175372-77175464;77177549-77177643;77179045-77179129;77179735-77179953;77180374-77180481;77181380-77181589;77181951-77182154;77182424-77182600;77183068-77183157;77184588-77184715;77189344-77189470;77190020-77190139;77190697-77190870;77192051-77192278;77194354-77194524;77197481-77197598;77198495-77198621;77199535-77199818;77201448-77201638;77202300-77202424;77203060-77203217;77204076-77204229;77205462-77205617;77206097-77206202;77207289-77207402;77208430-77208517;77208697-77208803;77211152-77211337;77211821-77211937;77212952-77213035;77213860-77213979;77214607-77215241	7/49	-	925	635	212	R/H	-	missense_variant	missense_variant	MODERATE	-25	-2	4	9	0.00	0.00	0.00	0.00	NA	No	No	No
NM_000260.4(MYO7A):c.93C>A(p.Cys31Ter)	11	1	26898	4647	MYO7A	HGNC:7606	ENSG00000137474	Usher syndrome type 1B|Rare genetic deafness|Retinitis pigmentosa|Usher syndrome type 1;Autosomal recessive nonsyndromic hearing loss 2|Hearing loss, autosomal recessive|not provided	MONDO:MONDO:0700087,MedGen:C2931206|MedGen:CN826980,Orphanet:96210|Human Phenotype Ontology:HP:0000547,MONDO:MONDO:0019200,MeSH:D012174,MedGen:C0035334,OMIM:268000,OMIM:PS268000,Orphanet:791|MONDO:MONDO:0010168,MedGen:C1568247,OMIM:276900,Orphanet:231169,Orphanet:886;MONDO:MONDO:0010807,MedGen:C1838701,OMIM:600060,Orphanet:90636|MONDO:MONDO:0019588,MedGen:C1846647,OMIM:607197,OMIM:PS220290,Orphanet:90635,Orphanet:90636|MedGen:CN517202	268000;276900;600060;607197	11859	rs35689081	RCV000012634|RCV000154341|RCV000787856|RCV000665804|RCV001291462|RCV001226256	single nucleotide variant	Pathogenic	77142783	77142783	77142783	C	A	7	3	1	ENST00000409709.9	77128246-77128489;77130589-77130652;77142709-77142822;77147798-77147950;77155907-77156091;77156660-77156781;77156862-77157004;77157279-77157392;77158277-77158430;77159447-77159523;77160163-77160282;77160973-77161115;77162120-77162330;77162853-77162988;77166056-77166162;77172748-77172885;77174756-77174914;77175372-77175464;77177549-77177643;77179045-77179129;77179735-77179953;77180374-77180481;77181380-77181589;77181951-77182154;77182424-77182600;77183068-77183157;77184588-77184715;77189344-77189470;77190020-77190139;77190697-77190870;77192051-77192278;77194354-77194524;77197481-77197598;77198495-77198621;77199535-77199818;77201448-77201638;77202300-77202424;77203060-77203217;77204076-77204229;77205462-77205617;77206097-77206202;77207289-77207402;77208430-77208517;77208697-77208803;77211152-77211337;77211821-77211937;77212952-77213035;77213860-77213979;77214607-77215241	3/49	-	383	93	31	C/*	NMD_escaping_variant	stop_gained	stop_gained	HIGH	39	13	-12	39	0.00	0.00	0.00	0.02	NA	No	Yes	No
NM_000260.4(MYO7A):c.1996C>T(p.Arg666Ter)	11	1	26899	4647	MYO7A	HGNC:7606	ENSG00000137474	Usher syndrome type 1B|Rare genetic deafness|Usher syndrome type 1;Autosomal recessive nonsyndromic hearing loss 2|not provided|Usher syndrome type 1;Autosomal dominant nonsyndromic hearing loss 11;Autosomal recessive nonsyndromic hearing loss 2	MONDO:MONDO:0700087,MedGen:C2931206|MedGen:CN826980,Orphanet:96210|MONDO:MONDO:0010168,MedGen:C1568247,OMIM:276900,Orphanet:231169,Orphanet:886;MONDO:MONDO:0010807,MedGen:C1838701,OMIM:600060,Orphanet:90636|MedGen:CN517202|MONDO:MONDO:0010168,MedGen:C1568247,OMIM:276900,Orphanet:231169,Orphanet:886;MONDO:MONDO:0011032,MedGen:C1832475,OMIM:601317,Orphanet:90635;MONDO:MONDO:0010807,MedGen:C1838701,OMIM:600060,Orphanet:90636	276900;600060	11860	rs121965085	RCV000012635|RCV000151490|RCV000669149|RCV001091731|RCV002490356	single nucleotide variant	Pathogenic	77174816	77174816	77174816	C	T	8	3	1	ENST00000409709.9	77128246-77128489;77130589-77130652;77142709-77142822;77147798-77147950;77155907-77156091;77156660-77156781;77156862-77157004;77157279-77157392;77158277-77158430;77159447-77159523;77160163-77160282;77160973-77161115;77162120-77162330;77162853-77162988;77166056-77166162;77172748-77172885;77174756-77174914;77175372-77175464;77177549-77177643;77179045-77179129;77179735-77179953;77180374-77180481;77181380-77181589;77181951-77182154;77182424-77182600;77183068-77183157;77184588-77184715;77189344-77189470;77190020-77190139;77190697-77190870;77192051-77192278;77194354-77194524;77197481-77197598;77198495-77198621;77199535-77199818;77201448-77201638;77202300-77202424;77203060-77203217;77204076-77204229;77205462-77205617;77206097-77206202;77207289-77207402;77208430-77208517;77208697-77208803;77211152-77211337;77211821-77211937;77212952-77213035;77213860-77213979;77214607-77215241	17/49	-	2286	1996	666	R/*	-	stop_gained	stop_gained	HIGH	35	-30	-26	-44	0.00	0.00	0.00	0.00	NA	No	Yes	No
NM_000137.4(FAH):c.47A>T(p.Asn16Ile)	15	1	26904	2184	FAH	HGNC:3579	ENSG00000103876	Tyrosinemia type I	MONDO:MONDO:0010161,MedGen:C0268490,OMIM:276700,Orphanet:882	276700	11865	rs121965073	RCV000012640	single nucleotide variant	Pathogenic	80153101	80153101	80153101	A	T	1	1	1	ENST00000561421.6	80152999-80153135;80158060-80158170;80159756-80159877;80160410-80160459;80162246-80162336;80168052-80168149;80168264-80168316;80172149-80172248;80173014-80173144;80175016-80175091;80177537-80177583;80180124-80180225;80181042-80181159;80186130-80186349	1/14	-	103	47	16	N/I	-	missense_variant	missense_variant	MODERATE	-1	-22	29	34	0.00	0.00	0.00	0.00	NA	No	No	No
NM_000137.4(FAH):c.401C>A(p.Ala134Asp)	15	1	26905	2184	FAH	HGNC:3579	ENSG00000103876	Tyrosinemia type I	MONDO:MONDO:0010161,MedGen:C0268490,OMIM:276700,Orphanet:882	276700	11866	rs121965074	RCV000012641	single nucleotide variant	Likely pathogenic	80162282	80162282	80162282	C	A	2	3	1	ENST00000561421.6	80152999-80153135;80158060-80158170;80159756-80159877;80160410-80160459;80162246-80162336;80168052-80168149;80168264-80168316;80172149-80172248;80173014-80173144;80175016-80175091;80177537-80177583;80180124-80180225;80181042-80181159;80186130-80186349	5/14	-	457	401	134	A/D	-	missense_variant	missense_variant	MODERATE	-36	-4	50	-36	0.00	0.00	0.00	0.00	NA	No	No	No
NM_000137.4(FAH):c.1090G>T(p.Glu364Ter)	15	1	26906	2184	FAH	HGNC:3579	ENSG00000103876	Tyrosinemia type I|not provided	MONDO:MONDO:0010161,MedGen:C0268490,OMIM:276700,Orphanet:882|MedGen:CN517202	276700	11867	rs121965076	RCV000012642|RCV003105771	single nucleotide variant	Pathogenic	80181069	80181069	80181069	G	T	6	3	1	ENST00000561421.6	80152999-80153135;80158060-80158170;80159756-80159877;80160410-80160459;80162246-80162336;80168052-80168149;80168264-80168316;80172149-80172248;80173014-80173144;80175016-80175091;80177537-80177583;80180124-80180225;80181042-80181159;80186130-80186349	13/14	-	1146	1090	364	E/*	-	stop_gained	stop_gained	HIGH	-20	-27	-2	42	0.01	0.00	0.00	0.00	NA	No	No	No
NM_000137.4(FAH):c.1009G>A(p.Gly337Ser)	15	1	26908	2184	FAH	HGNC:3579	ENSG00000103876	Tyrosinemia type I	MONDO:MONDO:0010161,MedGen:C0268490,OMIM:276700,Orphanet:882	276700	11869	rs80338900	RCV000012644	single nucleotide variant	Pathogenic/Likely pathogenic	80180172	80180172	80180172	G	A	9	3	1	ENST00000561421.6	80152999-80153135;80158060-80158170;80159756-80159877;80160410-80160459;80162246-80162336;80168052-80168149;80168264-80168316;80172149-80172248;80173014-80173144;80175016-80175091;80177537-80177583;80180124-80180225;80181042-80181159;80186130-80186349	12/14	-	1065	1009	337	G/S	-	missense_variant	missense_variant	MODERATE	2	-24	2	-24	0.61	0.00	0.00	0.00	NA	No	No	No
NM_000137.4(FAH):c.1062+5G>A	15	1	26909	2184	FAH	HGNC:3579	ENSG00000103876	Tyrosinemia type I|not provided	MONDO:MONDO:0010161,MedGen:C0268490,OMIM:276700,Orphanet:882|MedGen:CN517202	276700	11870	rs80338901	RCV000012645|RCV000078135	single nucleotide variant	Pathogenic	80180230	80180230	80180230	G	A	23	3	1	ENST00000561421.6	80152999-80153135;80158060-80158170;80159756-80159877;80160410-80160459;80162246-80162336;80168052-80168149;80168264-80168316;80172149-80172248;80173014-80173144;80175016-80175091;80177537-80177583;80180124-80180225;80181042-80181159;80186130-80186349	-	12/13	-	-	-	-	-	splice_donor_5th_base_variant,intron_variant	splice_region_variant	LOW	-11	-27	-9	-5	0.00	0.00	0.00	0.78	NA	No	No	No
NM_000137.4(FAH):c.1069G>T(p.Glu357Ter)	15	1	26910	2184	FAH	HGNC:3579	ENSG00000103876	Tyrosinemia type I|not provided	MONDO:MONDO:0010161,MedGen:C0268490,OMIM:276700,Orphanet:882|MedGen:CN517202	276700	11871	rs121965075	RCV000012646|RCV002284353	single nucleotide variant	Pathogenic	80181048	80181048	80181048	G	T	8	3	1	ENST00000561421.6	80152999-80153135;80158060-80158170;80159756-80159877;80160410-80160459;80162246-80162336;80168052-80168149;80168264-80168316;80172149-80172248;80173014-80173144;80175016-80175091;80177537-80177583;80180124-80180225;80181042-80181159;80186130-80186349	13/14	-	1125	1069	357	E/*	-	stop_gained	stop_gained	HIGH	-3	1	-50	1	0.01	0.00	0.00	0.00	NA	No	No	No
NM_000137.4(FAH):c.1141A>G(p.Arg381Gly)	15	1	26911	2184	FAH	HGNC:3579	ENSG00000103876	Tyrosinemia type I	MONDO:MONDO:0010161,MedGen:C0268490,OMIM:276700,Orphanet:882	276700	11872	rs121965077	RCV000012647	single nucleotide variant	Pathogenic	80181120	80181120	80181120	A	G	3	3	1	ENST00000561421.6	80152999-80153135;80158060-80158170;80159756-80159877;80160410-80160459;80162246-80162336;80168052-80168149;80168264-80168316;80172149-80172248;80173014-80173144;80175016-80175091;80177537-80177583;80180124-80180225;80181042-80181159;80186130-80186349	13/14	-	1197	1141	381	R/G	-	missense_variant	missense_variant	MODERATE	40	2	39	41	0.00	0.00	0.00	0.00	NA	No	No	No
[truncated: 70,180,889 more chars]
